## Supplementary material for "Microbial stowaways – waterbirds as dispersal vectors of aquatic pro- and microeukaryotic communities": Table S6 (part 1 of 3)

### Sheet: Munka1
Table S6. List of taxa assigned to the unselected 16S ASV set.
ASV	taxlevel 1	taxlevel 2	taxlevel 3	taxlevel 4	taxlevel 5	taxlevel 6	taxlevel 7
ASV00001	Bacteria(100)	Planctomycetota(100)	Planctomycetes(100)	Planctomycetales(100)	Rubinisphaeraceae(100)	Planctomicrobium(98)	unclassified
ASV00002	Bacteria(100)	Bacteroidota(100)	Bacteroidia(100)	Cytophagales(100)	Microscillaceae(99)	unclassified	unclassified
ASV00003	Bacteria(100)	Proteobacteria(100)	Alphaproteobacteria(100)	Rhizobiales(100)	Rhizobiaceae(100)	Allorhizobium-Neorhizobium-Pararhizobium-Rhizobium(99)	unclassified
ASV00004	Bacteria(100)	Actinobacteriota(100)	Actinobacteria(100)	Micrococcales(100)	Microbacteriaceae(99)	Agromyces(86)	unclassified
ASV00005	Bacteria(100)	Proteobacteria(100)	Alphaproteobacteria(100)	unclassified	unclassified	unclassified	unclassified
ASV00006	Bacteria(100)	Bacteroidota(100)	Bacteroidia(100)	Bacteroidales(99)	Rikenellaceae(98)	Rikenella(84)	unclassified
ASV00007	Bacteria(100)	Campilobacterota(100)	Campylobacteria(100)	Campylobacterales(100)	Helicobacteraceae(100)	Helicobacter(100)	unclassified
ASV00008	Bacteria(100)	Proteobacteria(100)	Gammaproteobacteria(100)	Burkholderiales(100)	Nitrosomonadaceae(100)	MND1(100)	unclassified
ASV00009	Bacteria(100)	Proteobacteria(100)	Alphaproteobacteria(100)	Rhizobiales(100)	Rhizobiaceae(100)	unclassified	unclassified
ASV00010	Bacteria(88)	unclassified	unclassified	unclassified	unclassified	unclassified	unclassified
ASV00011	Bacteria(100)	Bdellovibrionota(100)	Oligoflexia(100)	Oligoflexales(100)	unclassified	Pseudobacteriovorax(95)	unclassified
ASV00012	Bacteria(100)	Proteobacteria(100)	Gammaproteobacteria(100)	Legionellales(100)	Legionellaceae(100)	Legionella(100)	unclassified
ASV00013	Bacteria(97)	unclassified	unclassified	unclassified	unclassified	unclassified	unclassified
ASV00014	Bacteria(100)	Proteobacteria(100)	Alphaproteobacteria(100)	Acetobacterales(100)	Acetobacteraceae(100)	Roseomonas(99)	unclassified
ASV00015	Bacteria(100)	Firmicutes(100)	Clostridia(100)	Oscillospirales(99)	Oscillospiraceae(99)	UCG-005(96)	unclassified
ASV00016	Bacteria(100)	Acidobacteriota(100)	Blastocatellia(100)	Blastocatellales(100)	Blastocatellaceae(100)	unclassified	unclassified
ASV00017	Bacteria(100)	Myxococcota(100)	Polyangia(100)	Polyangiales(100)	BIrii41(100)	unclassified	unclassified
ASV00018	Bacteria(100)	Bacteroidota(100)	Bacteroidia(99)	unclassified	unclassified	unclassified	unclassified
ASV00019	Bacteria(100)	Bacteroidota(100)	Rhodothermia(100)	Balneolales(100)	Balneolaceae(100)	unclassified	unclassified
ASV00020	Bacteria(100)	Chloroflexi(100)	Anaerolineae(100)	SBR1031(100)	unclassified	unclassified	unclassified
ASV00021	Bacteria(100)	Proteobacteria(100)	Alphaproteobacteria(100)	Sphingomonadales(100)	Sphingomonadaceae(100)	unclassified	unclassified
ASV00022	Bacteria(100)	Gemmatimonadota(100)	Gemmatimonadetes(100)	Gemmatimonadales(100)	Gemmatimonadaceae(100)	unclassified	unclassified
ASV00023	Bacteria(100)	Actinobacteriota(100)	Thermoleophilia(100)	Solirubrobacterales(100)	Solirubrobacteraceae(100)	Solirubrobacter(100)	unclassified
ASV00024	Bacteria(100)	Desulfobacterota(100)	Desulfobulbia(100)	Desulfobulbales(100)	Desulfocapsaceae(100)	unclassified	unclassified
ASV00025	Bacteria(100)	Chloroflexi(100)	Anaerolineae(100)	SBR1031(100)	A4b(100)	unclassified	unclassified
ASV00026	Bacteria(100)	Bacteroidota(100)	Bacteroidia(100)	Cytophagales(100)	Cyclobacteriaceae(100)	Cyclobacterium(92)	unclassified
ASV00027	Bacteria(100)	Bacteroidota(100)	Bacteroidia(100)	unclassified	unclassified	unclassified	unclassified
ASV00028	Bacteria(100)	Bacteroidota(100)	Bacteroidia(100)	Chitinophagales(100)	Saprospiraceae(100)	Aureispira(100)	unclassified
ASV00029	Bacteria(100)	WPS-2(91)	unclassified	unclassified	unclassified	unclassified	unclassified
ASV00030	Bacteria(100)	Verrucomicrobiota(100)	Verrucomicrobiae(100)	Verrucomicrobiales(100)	Rubritaleaceae(100)	Luteolibacter(100)	unclassified
ASV00031	Bacteria(100)	Bdellovibrionota(100)	Bdellovibrionia(99)	Bacteriovoracales(99)	Bacteriovoracaceae(99)	Peredibacter(99)	unclassified
ASV00032	Bacteria(100)	Proteobacteria(100)	Alphaproteobacteria(100)	Rhodobacterales(100)	Rhodobacteraceae(100)	unclassified	unclassified
ASV00033	Bacteria(100)	Verrucomicrobiota(100)	Verrucomicrobiae(100)	Verrucomicrobiales(100)	Rubritaleaceae(100)	Luteolibacter(100)	unclassified
ASV00034	Bacteria(100)	Chloroflexi(100)	Chloroflexia(100)	Thermomicrobiales(100)	JG30-KF-CM45(100)	unclassified	unclassified
ASV00035	Bacteria(100)	Proteobacteria(100)	Gammaproteobacteria(100)	Aeromonadales(97)	Aeromonadaceae(97)	Aeromonas(97)	unclassified
ASV00036	Bacteria(100)	Actinobacteriota(100)	Actinobacteria(100)	Propionibacteriales(100)	Nocardioidaceae(100)	Nocardioides(99)	unclassified
ASV00037	Bacteria(100)	Proteobacteria(100)	Alphaproteobacteria(100)	Rhizobiales(100)	Devosiaceae(100)	unclassified	unclassified
ASV00038	Bacteria(100)	Proteobacteria(100)	Alphaproteobacteria(100)	Acetobacterales(100)	Acetobacteraceae(100)	Roseomonas(98)	unclassified
ASV00039	Bacteria(100)	Proteobacteria(100)	Alphaproteobacteria(100)	Rhizobiales(100)	Xanthobacteraceae(96)	unclassified	unclassified
ASV00040	Bacteria(100)	Armatimonadota(98)	Fimbriimonadia(98)	Fimbriimonadales(98)	Fimbriimonadaceae(98)	unclassified	unclassified
ASV00041	Bacteria(100)	Bacteroidota(100)	Rhodothermia(100)	Balneolales(100)	Balneolaceae(100)	CK06-06-Mud-MAS4B-21(100)	unclassified
ASV00042	Archaea(100)	Crenarchaeota(100)	Nitrososphaeria(100)	Nitrososphaerales(100)	Nitrososphaeraceae(100)	unclassified	unclassified
ASV00043	Bacteria(100)	Firmicutes(100)	Desulfitobacteriia(100)	Desulfitobacteriales(100)	Desulfitobacteriaceae(99)	Desulfosporosinus(99)	unclassified
ASV00044	Bacteria(100)	Firmicutes(100)	Symbiobacteriia(100)	Symbiobacteriales(100)	Symbiobacteraceae(100)	unclassified	unclassified
ASV00045	Bacteria(100)	Bacteroidota(100)	Kapabacteria(87)	Kapabacteriales(87)	unclassified	unclassified	unclassified
ASV00046	Bacteria(100)	Gemmatimonadota(100)	Gemmatimonadetes(100)	Gemmatimonadales(100)	Gemmatimonadaceae(100)	Gemmatimonas(88)	unclassified
ASV00047	Bacteria(100)	Firmicutes(100)	Clostridia(100)	Lachnospirales(100)	Lachnospiraceae(100)	Natranaerovirga(89)	unclassified
ASV00048	Bacteria(91)	unclassified	unclassified	unclassified	unclassified	unclassified	unclassified
ASV00049	Bacteria(100)	Chloroflexi(100)	Dehalococcoidia(100)	S085(100)	unclassified	unclassified	unclassified
ASV00050	Bacteria(100)	Proteobacteria(100)	Alphaproteobacteria(100)	Rhizobiales(100)	Beijerinckiaceae(100)	Bosea(100)	unclassified
ASV00051	Bacteria(100)	Proteobacteria(100)	Alphaproteobacteria(100)	Rhizobiales(100)	unclassified	unclassified	unclassified
ASV00052	Bacteria(100)	Actinobacteriota(100)	Actinobacteria(100)	unclassified	unclassified	unclassified	unclassified
ASV00053	Bacteria(100)	Planctomycetota(100)	Phycisphaerae(100)	Phycisphaerales(100)	Phycisphaeraceae(100)	unclassified	unclassified
ASV00054	Bacteria(100)	Bdellovibrionota(100)	Oligoflexia(100)	Oligoflexales(100)	unclassified	Oligoflexus(100)	unclassified
ASV00055	Bacteria(100)	Actinobacteriota(100)	Actinobacteria(100)	Micrococcales(100)	Microbacteriaceae(100)	unclassified	unclassified
ASV00056	Bacteria(100)	Proteobacteria(100)	Gammaproteobacteria(100)	Betaproteobacteriales(100)	betI(100)	betI-A(97)	Lhab-A3(90)
ASV00057	Bacteria(100)	Firmicutes(100)	Clostridia(100)	Oscillospirales(100)	Ruminococcaceae(100)	Faecalibacterium(100)	unclassified
ASV00058	Bacteria(100)	Actinobacteriota(100)	Thermoleophilia(100)	Gaiellales(100)	Gaiellaceae(100)	Gaiella(100)	unclassified
ASV00059	Bacteria(96)	unclassified	unclassified	unclassified	unclassified	unclassified	unclassified
ASV00060	Bacteria(100)	Firmicutes(100)	Clostridia(100)	unclassified	Hungateiclostridiaceae(100)	HN-HF0106(92)	unclassified
ASV00061	Bacteria(100)	Actinobacteriota(100)	Actinobacteria(100)	Micrococcales(100)	Microbacteriaceae(100)	Agromyces(100)	unclassified
ASV00062	Bacteria(100)	Firmicutes(100)	Bacilli(100)	Bacillales(100)	unclassified	unclassified	unclassified
ASV00063	Bacteria(100)	Actinobacteriota(100)	Thermoleophilia(100)	Solirubrobacterales(100)	67-14(100)	unclassified	unclassified
ASV00064	Bacteria(100)	Fusobacteriota(100)	Fusobacteriia(100)	Fusobacteriales(100)	Fusobacteriaceae(100)	Fusobacterium(97)	unclassified
ASV00065	Bacteria(100)	Desulfobacterota(100)	unclassified	unclassified	unclassified	unclassified	unclassified
ASV00066	Bacteria(100)	Firmicutes(100)	Bacilli(100)	Lactobacillales(100)	Streptococcaceae(100)	Streptococcus(100)	unclassified
ASV00067	Bacteria(100)	Chloroflexi(99)	Chloroflexia(99)	Thermomicrobiales(99)	JG30-KF-CM45(99)	unclassified	unclassified
ASV00068	Bacteria(100)	Proteobacteria(100)	Gammaproteobacteria(100)	Enterobacteriales(100)	gamII(100)	gamII-A(100)	gamII-A1(91)
ASV00069	Bacteria(99)	Cyanobacteria(98)	Cyanobacteriia(98)	unclassified	unclassified	unclassified	unclassified
ASV00070	Bacteria(100)	Actinobacteriota(100)	Thermoleophilia(100)	Gaiellales(100)	unclassified	unclassified	unclassified
ASV00071	Bacteria(100)	Proteobacteria(100)	Alphaproteobacteria(100)	Tistrellales(91)	Geminicoccaceae(91)	unclassified	unclassified
ASV00072	Bacteria(100)	Actinobacteriota(100)	Acidimicrobiia(100)	Microtrichales(100)	Ilumatobacteraceae(100)	unclassified	unclassified
ASV00073	Bacteria(100)	Cyanobacteria(100)	Cyanobacteriia(100)	unclassified	unclassified	unclassified	unclassified
ASV00074	Bacteria(100)	Firmicutes(100)	Clostridia(100)	Oscillospirales(100)	Oscillospiraceae(100)	unclassified	unclassified
ASV00075	Bacteria(100)	Firmicutes(100)	Desulfitobacteriia(100)	Desulfitobacteriales(100)	Desulfitobacteriaceae(100)	Desulfosporosinus(100)	unclassified
ASV00076	Bacteria(98)	Proteobacteria(91)	Alphaproteobacteria(87)	unclassified	unclassified	unclassified	unclassified
ASV00077	Bacteria(100)	Chloroflexi(100)	Anaerolineae(100)	Anaerolineales(100)	Anaerolineaceae(100)	Anaerolinea(100)	unclassified
ASV00078	Bacteria(100)	Planctomycetota(100)	Planctomycetes(100)	Planctomycetales(100)	unclassified	unclassified	unclassified
ASV00079	Bacteria(100)	Bacteroidota(100)	Bacteroidia(100)	Chitinophagales(96)	Saprospiraceae(93)	unclassified	unclassified
ASV00080	Bacteria(100)	Proteobacteria(100)	Alphaproteobacteria(100)	Caulobacterales(100)	Caulobacteraceae(100)	Brevundimonas(100)	unclassified
ASV00081	Bacteria(99)	Bacteroidota(99)	Bacteroidia(99)	Bacteroidales(98)	Rikenellaceae(97)	unclassified	unclassified
ASV00082	Bacteria(100)	Planctomycetota(100)	Phycisphaerae(100)	Tepidisphaerales(100)	WD2101_soil_group(86)	unclassified	unclassified
ASV00083	Bacteria(100)	Cyanobacteria(98)	Cyanobacteriia(98)	unclassified	unclassified	unclassified	unclassified
ASV00084	Bacteria(100)	Verrucomicrobiota(100)	Verrucomicrobiae(100)	Opitutales(100)	unclassified	unclassified	unclassified
ASV00085	Bacteria(100)	Bacteroidota(100)	Bacteroidia(100)	unclassified	unclassified	unclassified	unclassified
ASV00086	Bacteria(100)	Actinobacteriota(100)	Actinobacteria(100)	Micrococcales(100)	Microbacteriaceae(100)	unclassified	unclassified
ASV00087	Bacteria(100)	Chloroflexi(100)	Chloroflexia(100)	Kallotenuales(100)	AKIW781(100)	unclassified	unclassified
ASV00088	Bacteria(100)	Firmicutes(82)	unclassified	unclassified	unclassified	unclassified	unclassified
ASV00089	Bacteria(100)	Actinobacteriota(100)	Actinobacteria(100)	Nitriliruptorales(100)	Nitriliruptoraceae(100)	Egicoccus(85)	unclassified
ASV00090	Bacteria(100)	Bacteroidota(100)	Bacteroidia(100)	Bacteroidales(100)	Bacteroidaceae(100)	Bacteroides(100)	unclassified
ASV00091	Bacteria(100)	Verrucomicrobiota(98)	Omnitrophia(98)	Omnitrophales(98)	Omnitrophaceae(98)	Candidatus_Omnitrophus(98)	unclassified
ASV00092	Bacteria(100)	Nitrospirota(100)	Thermodesulfovibrionia(100)	unclassified	unclassified	unclassified	unclassified
ASV00093	Bacteria(100)	Verrucomicrobiota(100)	Lentisphaeria(100)	Victivallales(100)	Victivallaceae(100)	unclassified	unclassified
ASV00094	Bacteria(100)	Bacteroidota(100)	Bacteroidia(100)	Flavobacteriales(100)	Crocinitomicaceae(100)	Fluviicola(85)	unclassified
ASV00095	Bacteria(100)	Bacteroidota(100)	Bacteroidia(100)	unclassified	unclassified	unclassified	unclassified
ASV00096	Bacteria(100)	Gemmatimonadota(100)	Longimicrobia(100)	Longimicrobiales(100)	Longimicrobiaceae(100)	unclassified	unclassified
ASV00097	Bacteria(100)	Proteobacteria(100)	Alphaproteobacteria(100)	Tistrellales(100)	Geminicoccaceae(100)	unclassified	unclassified
ASV00098	Bacteria(100)	Chloroflexi(100)	Anaerolineae(100)	Ardenticatenales(100)	Ardenticatenaceae(100)	unclassified	unclassified
ASV00099	Bacteria(100)	Proteobacteria(100)	Gammaproteobacteria(100)	Burkholderiales(100)	Neisseriaceae(100)	unclassified	unclassified
ASV00100	Bacteria(100)	Desulfobacterota(100)	Desulfuromonadia(100)	unclassified	Geopsychrobacteraceae(99)	unclassified	unclassified
ASV00101	Bacteria(100)	NB1-j(100)	unclassified	unclassified	unclassified	unclassified	unclassified
ASV00102	Bacteria(100)	Firmicutes(100)	Bacilli(100)	Erysipelotrichales(100)	Erysipelatoclostridiaceae(100)	Erysipelotrichaceae_UCG-003(100)	unclassified
ASV00103	Archaea(100)	Crenarchaeota(100)	Nitrososphaeria(100)	Nitrososphaerales(100)	Nitrososphaeraceae(100)	unclassified	unclassified
ASV00104	Bacteria(99)	unclassified	unclassified	unclassified	unclassified	unclassified	unclassified
ASV00105	Bacteria(100)	Planctomycetota(100)	Phycisphaerae(100)	Phycisphaerales(100)	Phycisphaeraceae(100)	SM1A02(99)	unclassified
ASV00106	Bacteria(100)	Firmicutes(100)	Clostridia(100)	Clostridia_UCG-014(100)	unclassified	unclassified	unclassified
ASV00107	Bacteria(100)	Bacteroidota(100)	Bacteroidia(100)	Flavobacteriales(99)	NS9_marine_group(99)	unclassified	unclassified
ASV00108	Bacteria(100)	Planctomycetota(100)	Planctomycetes(100)	Pirellulales(100)	Pirellulaceae(100)	unclassified	unclassified
ASV00109	Bacteria(100)	Proteobacteria(100)	Alphaproteobacteria(100)	Sphingomonadales(100)	Sphingomonadaceae(100)	Sandarakinorhabdus(90)	unclassified
ASV00110	Bacteria(100)	Proteobacteria(100)	Gammaproteobacteria(100)	Xanthomonadales(88)	unclassified	unclassified	unclassified
ASV00111	Bacteria(100)	Acidobacteriota(100)	Acidobacteriae(100)	Bryobacterales(96)	Bryobacteraceae(96)	Bryobacter(96)	unclassified
ASV00112	Bacteria(100)	Actinobacteriota(100)	Actinobacteria(100)	Micrococcales(100)	Intrasporangiaceae(100)	unclassified	unclassified
ASV00113	Bacteria(100)	Bacteroidota(100)	Bacteroidia(100)	Bacteroidales(100)	Marinifilaceae(100)	Butyricimonas(99)	unclassified
ASV00114	Bacteria(100)	Bacteroidota(100)	Bacteroidia(100)	Cytophagales(100)	Microscillaceae(100)	unclassified	unclassified
ASV00115	Bacteria(100)	Proteobacteria(100)	Alphaproteobacteria(100)	Sphingomonadales(100)	Sphingomonadaceae(100)	unclassified	unclassified
ASV00116	Bacteria(100)	Proteobacteria(100)	Alphaproteobacteria(100)	Sphingomonadales(100)	Sphingomonadaceae(100)	unclassified	unclassified
ASV00117	Bacteria(100)	Myxococcota(99)	Polyangia(98)	Haliangiales(86)	Haliangiaceae(86)	Haliangium(86)	unclassified
ASV00118	Bacteria(100)	Verrucomicrobiota(100)	Verrucomicrobiae(100)	Verrucomicrobiales(100)	Rubritaleaceae(100)	Luteolibacter(100)	unclassified
ASV00119	Bacteria(100)	Spirochaetota(100)	Spirochaetia(100)	Spirochaetales(100)	Spirochaetaceae(100)	Alkalispirochaeta(100)	unclassified
ASV00120	Bacteria(100)	Actinobacteriota(100)	Actinobacteria(100)	Micromonosporales(100)	Micromonosporaceae(100)	unclassified	unclassified
ASV00121	Bacteria(100)	Planctomycetota(100)	Planctomycetes(100)	Pirellulales(100)	Pirellulaceae(100)	unclassified	unclassified
ASV00122	Bacteria(100)	Proteobacteria(100)	Gammaproteobacteria(100)	Burkholderiales(100)	Burkholderiaceae(98)	unclassified	unclassified
ASV00123	Bacteria(100)	Proteobacteria(100)	Gammaproteobacteria(100)	Enterobacteriales(100)	gamII(100)	gamII-A(100)	gamII-A2(91)
ASV00124	Bacteria(100)	Chloroflexi(100)	Anaerolineae(100)	Caldilineales(100)	Caldilineaceae(100)	unclassified	unclassified
ASV00125	Bacteria(100)	Patescibacteria(100)	Parcubacteria(100)	unclassified	unclassified	unclassified	unclassified
ASV00126	Bacteria(100)	Bacteroidota(100)	Bacteroidia(100)	unclassified	unclassified	unclassified	unclassified
ASV00127	Bacteria(100)	Proteobacteria(100)	Gammaproteobacteria(100)	Xanthomonadales(100)	Rhodanobacteraceae(100)	Luteibacter(100)	unclassified
ASV00128	Bacteria(100)	Acidobacteriota(100)	Blastocatellia(100)	Blastocatellales(100)	Blastocatellaceae(100)	unclassified	unclassified
ASV00129	Bacteria(100)	Acidobacteriota(97)	Thermoanaerobaculia(97)	Thermoanaerobaculales(97)	Thermoanaerobaculaceae(97)	Subgroup_10(97)	unclassified
ASV00130	Bacteria(100)	Proteobacteria(100)	Gammaproteobacteria(100)	Xanthomonadales(100)	Xanthomonadaceae(100)	Arenimonas(100)	unclassified
ASV00131	Bacteria(100)	Verrucomicrobiota(100)	Kiritimatiellae(99)	WCHB1-41(98)	unclassified	unclassified	unclassified
ASV00132	Bacteria(100)	Proteobacteria(100)	Alphaproteobacteria(100)	Rhizobiales(100)	Rhizobiaceae(100)	Allorhizobium-Neorhizobium-Pararhizobium-Rhizobium(97)	unclassified
ASV00133	Bacteria(100)	Bacteroidota(100)	Bacteroidia(100)	Cytophagales(100)	Cyclobacteriaceae(100)	Belliella(100)	unclassified
ASV00134	Bacteria(100)	Planctomycetota(100)	Phycisphaerae(100)	Phycisphaerales(99)	Phycisphaeraceae(99)	SM1A02(97)	unclassified
ASV00135	Bacteria(100)	Actinobacteriota(100)	Acidimicrobiia(100)	IMCC26256(100)	unclassified	unclassified	unclassified
ASV00136	Bacteria(100)	Firmicutes(100)	Clostridia(100)	Clostridia_UCG-014(100)	unclassified	unclassified	unclassified
ASV00137	Bacteria(100)	Actinobacteriota(100)	Acidimicrobiia(100)	Microtrichales(100)	Iamiaceae(97)	Iamia(97)	unclassified
ASV00138	Bacteria(94)	unclassified	unclassified	unclassified	unclassified	unclassified	unclassified
ASV00139	Bacteria(100)	Firmicutes(100)	Clostridia(100)	Oscillospirales(100)	unclassified	unclassified	unclassified
ASV00140	Bacteria(100)	Myxococcota(100)	Polyangia(100)	Polyangiales(100)	Polyangiaceae(100)	unclassified	unclassified
ASV00141	Bacteria(100)	Bacteroidota(100)	Bacteroidia(100)	Chitinophagales(100)	Chitinophagaceae(100)	Cnuella(100)	unclassified
ASV00142	Bacteria(99)	Bdellovibrionota(96)	Bdellovibrionia(96)	Bacteriovoracales(96)	Bacteriovoracaceae(96)	unclassified	unclassified
ASV00143	Bacteria(100)	Proteobacteria(100)	Gammaproteobacteria(100)	Enterobacteriales(100)	gamII(100)	gamII-A(100)	gamII-A1(100)
ASV00144	Bacteria(100)	Verrucomicrobiota(100)	Verrucomicrobiae(100)	Pedosphaerales(100)	Pedosphaeraceae(100)	DEV008(100)	unclassified
ASV00145	Bacteria(100)	Proteobacteria(100)	Alphaproteobacteria(99)	unclassified	unclassified	unclassified	unclassified
ASV00146	Bacteria(100)	Proteobacteria(100)	Alphaproteobacteria(100)	Rhodobacterales(94)	Rhodobacteraceae(94)	Limibaculum(93)	unclassified
ASV00147	Bacteria(100)	Proteobacteria(100)	Gammaproteobacteria(100)	Enterobacterales(100)	unclassified	unclassified	unclassified
ASV00148	Bacteria(100)	Bacteroidota(100)	Bacteroidia(100)	Cytophagales(91)	unclassified	unclassified	unclassified
ASV00149	Bacteria(100)	Actinobacteriota(100)	Acidimicrobiia(100)	Microtrichales(100)	Ilumatobacteraceae(100)	unclassified	unclassified
ASV00150	Archaea(100)	Nanoarchaeota(98)	Nanoarchaeia(98)	Woesearchaeales(98)	unclassified	unclassified	unclassified
ASV00151	Bacteria(100)	Cyanobacteria(100)	Cyanobacteriia(100)	Cyanobacteriales(100)	Paraspirulinaceae(100)	Spirulina_PCC-6313(100)	unclassified
ASV00152	Bacteria(100)	Chloroflexi(100)	Anaerolineae(100)	Anaerolineales(100)	Anaerolineaceae(100)	unclassified	unclassified
ASV00153	Bacteria(100)	Proteobacteria(100)	Alphaproteobacteria(100)	Caulobacterales(100)	Hyphomonadaceae(100)	Hyphomonas(95)	unclassified
ASV00154	Bacteria(100)	Proteobacteria(100)	Gammaproteobacteria(100)	Burkholderiales(100)	unclassified	unclassified	unclassified
ASV00155	Bacteria(100)	Actinobacteriota(97)	Actinobacteria(97)	Euzebyales(95)	Euzebyaceae(95)	unclassified	unclassified
ASV00156	Bacteria(100)	Actinobacteria(100)	Actinobacteria(100)	Micrococcales(100)	acIII(100)	unclassified	unclassified
ASV00157	Bacteria(100)	Gemmatimonadota(98)	Longimicrobia(98)	Longimicrobiales(98)	Longimicrobiaceae(98)	unclassified	unclassified
ASV00158	Bacteria(100)	Firmicutes(100)	Negativicutes(100)	Veillonellales-Selenomonadales(100)	Selenomonadaceae(100)	Megamonas(98)	unclassified
ASV00159	Bacteria(100)	Acidobacteriota(100)	Vicinamibacteria(100)	Vicinamibacterales(100)	Vicinamibacteraceae(100)	unclassified	unclassified
ASV00160	Bacteria(100)	Fibrobacterota(100)	Fibrobacteria(100)	Fibrobacterales(100)	unclassified	BBMC-4(100)	unclassified
ASV00161	Bacteria(100)	Actinobacteriota(100)	Thermoleophilia(100)	Gaiellales(100)	Gaiellaceae(100)	Gaiella(100)	unclassified
ASV00162	Bacteria(100)	Verrucomicrobiota(100)	Verrucomicrobiae(100)	Opitutales(100)	Opitutaceae(100)	unclassified	unclassified
ASV00163	Bacteria(100)	Nitrospirota(100)	Nitrospiria(100)	Nitrospirales(100)	Nitrospiraceae(100)	Nitrospira(100)	unclassified
ASV00164	Bacteria(100)	Actinobacteriota(100)	Actinobacteria(100)	Micrococcales(97)	Microbacteriaceae(80)	unclassified	unclassified
ASV00165	Bacteria(100)	Proteobacteria(100)	Alphaproteobacteria(100)	Elsterales(100)	unclassified	unclassified	unclassified
ASV00166	Bacteria(100)	Firmicutes(100)	Clostridia(100)	Oscillospirales(100)	Ruminococcaceae(96)	Fournierella(94)	unclassified
ASV00167	Bacteria(100)	Myxococcota(100)	Polyangia(100)	Polyangiales(100)	Polyangiaceae(100)	unclassified	unclassified
ASV00168	Bacteria(100)	Actinobacteriota(100)	Thermoleophilia(100)	Solirubrobacterales(100)	Solirubrobacteraceae(100)	Conexibacter(96)	unclassified
ASV00169	Bacteria(100)	Bacteroidota(100)	Bacteroidia(100)	Cytophagales(100)	Hymenobacteraceae(87)	Pontibacter(86)	unclassified
ASV00170	Bacteria(100)	Firmicutes(99)	Symbiobacteriia(98)	Symbiobacteriales(98)	Symbiobacteraceae(95)	unclassified	unclassified
ASV00171	Bacteria(100)	Actinobacteriota(100)	Actinobacteria(100)	unclassified	unclassified	unclassified	unclassified
ASV00172	Bacteria(100)	Proteobacteria(92)	Gammaproteobacteria(91)	unclassified	unclassified	unclassified	unclassified
ASV00173	Bacteria(100)	Proteobacteria(100)	Alphaproteobacteria(100)	Rhizobiales(100)	Devosiaceae(99)	Devosia(92)	unclassified
ASV00174	Bacteria(100)	Actinobacteriota(100)	Actinobacteria(100)	Nitriliruptorales(100)	Nitriliruptoraceae(100)	unclassified	unclassified
ASV00175	Bacteria(100)	Verrucomicrobiota(100)	Verrucomicrobiae(100)	Verrucomicrobiales(100)	Rubritaleaceae(96)	unclassified	unclassified
ASV00176	Bacteria(100)	Actinobacteriota(100)	Actinobacteria(100)	Nitriliruptorales(99)	Nitriliruptoraceae(99)	unclassified	unclassified
ASV00177	Bacteria(100)	Firmicutes(100)	Clostridia(100)	Lachnospirales(97)	Lachnospiraceae(97)	unclassified	unclassified
ASV00178	Bacteria(99)	Verrucomicrobiota(83)	Verrucomicrobiae(81)	Opitutales(81)	Puniceicoccaceae(81)	Verruc-01(81)	unclassified
ASV00179	Bacteria(100)	Proteobacteria(100)	Alphaproteobacteria(100)	Tistrellales(98)	Geminicoccaceae(98)	unclassified	unclassified
ASV00180	Bacteria(100)	Verrucomicrobiota(100)	Verrucomicrobiae(100)	Chthoniobacterales(100)	Chthoniobacteraceae(100)	Chthoniobacter(100)	unclassified
ASV00181	Bacteria(100)	Bacteroidota(100)	Bacteroidia(100)	Bacteroidales(100)	unclassified	unclassified	unclassified
ASV00182	Bacteria(100)	Gemmatimonadota(100)	S0134_terrestrial_group(100)	unclassified	unclassified	unclassified	unclassified
ASV00183	Bacteria(100)	Actinobacteriota(100)	Actinobacteria(100)	Streptomycetales(100)	Streptomycetaceae(100)	Streptomyces(99)	unclassified
ASV00184	Bacteria(99)	Firmicutes(93)	Clostridia(91)	unclassified	unclassified	unclassified	unclassified
ASV00185	Bacteria(100)	Gemmatimonadota(100)	Gemmatimonadetes(100)	Gemmatimonadales(100)	Gemmatimonadaceae(100)	unclassified	unclassified
ASV00186	Bacteria(100)	Proteobacteria(100)	Gammaproteobacteria(100)	Legionellales(100)	Legionellaceae(100)	Legionella(100)	unclassified
ASV00187	Bacteria(100)	Gemmatimonadota(100)	Gemmatimonadetes(100)	Gemmatimonadales(100)	Gemmatimonadaceae(100)	Gemmatimonas(95)	unclassified
ASV00188	Bacteria(100)	Chloroflexi(100)	Anaerolineae(100)	Anaerolineales(100)	Anaerolineaceae(100)	unclassified	unclassified
ASV00189	Bacteria(99)	Patescibacteria(96)	Parcubacteria(96)	unclassified	unclassified	unclassified	unclassified
ASV00190	Bacteria(100)	Firmicutes(100)	Clostridia(100)	unclassified	Hungateiclostridiaceae(100)	unclassified	unclassified
ASV00191	Bacteria(99)	unclassified	unclassified	unclassified	unclassified	unclassified	unclassified
ASV00192	Bacteria(100)	Bdellovibrionota(100)	Bdellovibrionia(100)	Bacteriovoracales(100)	Bacteriovoracaceae(100)	unclassified	unclassified
ASV00193	Bacteria(100)	Actinobacteriota(100)	Thermoleophilia(100)	Gaiellales(100)	unclassified	unclassified	unclassified
ASV00194	Bacteria(100)	Planctomycetota(100)	Planctomycetes(100)	Gemmatales(100)	Gemmataceae(100)	unclassified	unclassified
ASV00195	Bacteria(100)	Proteobacteria(100)	Gammaproteobacteria(100)	Legionellales(99)	Legionellaceae(99)	Legionella(92)	unclassified
ASV00196	Bacteria(100)	Planctomycetota(100)	Planctomycetes(100)	Pirellulales(100)	Pirellulaceae(100)	Rhodopirellula(99)	unclassified
ASV00197	Bacteria(100)	Proteobacteria(100)	Alphaproteobacteria(100)	Sphingomonadales(100)	Sphingomonadaceae(100)	Polymorphobacter(100)	unclassified
ASV00198	Bacteria(99)	Chloroflexi(90)	Anaerolineae(89)	Caldilineales(86)	Caldilineaceae(86)	unclassified	unclassified
ASV00199	Bacteria(99)	Patescibacteria(98)	Parcubacteria(98)	unclassified	unclassified	unclassified	unclassified
ASV00200	Bacteria(100)	Planctomycetota(100)	Planctomycetes(100)	Pirellulales(100)	Pirellulaceae(100)	unclassified	unclassified
ASV00201	Bacteria(100)	Proteobacteria(100)	Alphaproteobacteria(100)	Rhodobacterales(100)	Rhodobacteraceae(100)	Yoonia-Loktanella(84)	unclassified
ASV00202	Bacteria(100)	Chloroflexi(100)	Anaerolineae(100)	Anaerolineales(100)	Anaerolineaceae(100)	unclassified	unclassified
ASV00203	Bacteria(100)	Bacteroidota(100)	Bacteroidia(100)	Cytophagales(88)	unclassified	unclassified	unclassified
ASV00204	Bacteria(100)	Verrucomicrobiota(100)	Verrucomicrobiae(100)	Verrucomicrobiales(100)	Rubritaleaceae(100)	Luteolibacter(100)	unclassified
ASV00205	Bacteria(100)	Cyanobacteria(99)	Cyanobacteriia(99)	unclassified	unclassified	unclassified	unclassified
ASV00206	Bacteria(100)	Proteobacteria(100)	Alphaproteobacteria(100)	Rhizobiales(100)	Methylopilaceae(100)	Hansschlegelia(100)	unclassified
ASV00207	Bacteria(100)	Proteobacteria(90)	Gammaproteobacteria(90)	unclassified	unclassified	unclassified	unclassified
ASV00208	Bacteria(100)	Proteobacteria(100)	Alphaproteobacteria(100)	Rhodobacterales(100)	Rhodobacteraceae(100)	Rubellimicrobium(100)	unclassified
ASV00209	Bacteria(100)	Gemmatimonadota(100)	Gemmatimonadetes(100)	Gemmatimonadales(100)	Gemmatimonadaceae(100)	unclassified	unclassified
ASV00210	Bacteria(100)	Actinobacteria(100)	Actinobacteria(100)	Frankiales(100)	acI(100)	acI-A(92)	acI-A3(83)
ASV00211	Bacteria(100)	Firmicutes(100)	Bacilli(100)	Paenibacillales(100)	Paenibacillaceae(100)	Thermobacillus(99)	unclassified
ASV00212	Bacteria(98)	unclassified	unclassified	unclassified	unclassified	unclassified	unclassified
ASV00213	Bacteria(100)	Proteobacteria(100)	Gammaproteobacteria(100)	Burkholderiales(100)	Methylophilaceae(96)	UBA6140(92)	unclassified
ASV00214	Bacteria(100)	Actinobacteriota(99)	Actinobacteria(99)	Nitriliruptorales(99)	Nitriliruptoraceae(99)	unclassified	unclassified
ASV00215	Bacteria(100)	Bdellovibrionota(94)	Oligoflexia(94)	Oligoflexales(94)	unclassified	unclassified	unclassified
ASV00216	Bacteria(100)	Desulfobacterota(100)	unclassified	unclassified	unclassified	unclassified	unclassified
ASV00217	Bacteria(100)	Actinobacteriota(100)	Acidimicrobiia(100)	Actinomarinales(100)	unclassified	unclassified	unclassified
ASV00218	Bacteria(100)	Proteobacteria(100)	Alphaproteobacteria(100)	Rhizobiales(100)	Hyphomicrobiaceae(100)	Hyphomicrobium(97)	unclassified
ASV00219	Bacteria(100)	Patescibacteria(99)	Parcubacteria(98)	unclassified	unclassified	unclassified	unclassified
ASV00220	Bacteria(100)	Proteobacteria(100)	Gammaproteobacteria(100)	Cellvibrionales(100)	Spongiibacteraceae(100)	BD1-7_clade(100)	unclassified
ASV00221	Bacteria(100)	Actinobacteriota(100)	Acidimicrobiia(100)	Microtrichales(100)	Ilumatobacteraceae(100)	Ilumatobacter(100)	unclassified
ASV00222	Bacteria(100)	Actinobacteriota(100)	Actinobacteria(100)	Micrococcales(100)	unclassified	unclassified	unclassified
ASV00223	Bacteria(100)	Proteobacteria(100)	Gammaproteobacteria(100)	Enterobacteriales(100)	gamII(100)	gamII-A(100)	gamII-A1(100)
ASV00224	Bacteria(100)	Proteobacteria(95)	Alphaproteobacteria(94)	unclassified	unclassified	unclassified	unclassified
ASV00225	Bacteria(100)	Myxococcota(100)	Polyangia(100)	Polyangiales(100)	Polyangiaceae(100)	Polyangium(100)	unclassified
ASV00226	Bacteria(100)	Verrucomicrobiota(100)	Verrucomicrobiae(100)	Chthoniobacterales(100)	Chthoniobacteraceae(100)	Candidatus_Udaeobacter(100)	unclassified
ASV00227	Bacteria(100)	Patescibacteria(100)	Gracilibacteria(100)	Candidatus_Peribacteria(100)	unclassified	unclassified	unclassified
ASV00228	Bacteria(100)	Chloroflexi(100)	Chloroflexia(100)	Thermomicrobiales(100)	AKYG1722(100)	unclassified	unclassified
ASV00229	Bacteria(100)	Firmicutes(100)	Bacilli(100)	Bacillales(100)	Planococcaceae(100)	unclassified	unclassified
ASV00230	Bacteria(100)	Proteobacteria(100)	Alphaproteobacteria(100)	Rhizobiales(100)	Beijerinckiaceae(100)	Methylobacterium-Methylorubrum(99)	unclassified
ASV00231	Bacteria(100)	Proteobacteria(100)	Gammaproteobacteria(100)	Betaproteobacteriales(100)	betI(100)	betI-A(100)	Lhab-A2(93)
ASV00232	Bacteria(100)	Firmicutes(100)	Bacilli(100)	RF39(100)	unclassified	unclassified	unclassified
ASV00233	Bacteria(100)	Bacteroidota(100)	Bacteroidia(100)	Sphingobacteriales(99)	Sphingobacteriaceae(97)	Solitalea(97)	unclassified
ASV00234	Bacteria(100)	Actinobacteriota(100)	Thermoleophilia(100)	Solirubrobacterales(100)	Solirubrobacteraceae(100)	Solirubrobacter(100)	unclassified
ASV00235	Bacteria(100)	Bacteroidota(100)	Bacteroidia(100)	Chitinophagales(100)	Chitinophagaceae(100)	unclassified	unclassified
ASV00236	Bacteria(100)	Bacteroidota(100)	Bacteroidia(100)	Chitinophagales(100)	Chitinophagaceae(100)	Taibaiella(100)	unclassified
ASV00237	Bacteria(100)	Firmicutes(100)	Clostridia(100)	Clostridia_UCG-014(100)	unclassified	unclassified	unclassified
ASV00238	Bacteria(100)	Proteobacteria(100)	Alphaproteobacteria(100)	Rickettsiales(99)	SM2D12(99)	unclassified	unclassified
ASV00239	Bacteria(100)	Patescibacteria(99)	ABY1(97)	unclassified	unclassified	unclassified	unclassified
ASV00240	Bacteria(100)	Actinobacteriota(100)	Thermoleophilia(100)	Solirubrobacterales(100)	Solirubrobacteraceae(100)	Solirubrobacter(100)	unclassified
ASV00241	Bacteria(100)	Cyanobacteria(100)	Cyanobacteriia(100)	Cyanobacteriales(100)	Nostocaceae(100)	Nostoc_PCC-73102(100)	unclassified
ASV00242	Bacteria(100)	Patescibacteria(100)	Parcubacteria(100)	unclassified	unclassified	unclassified	unclassified
ASV00243	Bacteria(99)	Actinobacteriota(99)	Acidimicrobiia(80)	unclassified	unclassified	unclassified	unclassified
ASV00244	Bacteria(100)	Patescibacteria(100)	Microgenomatia(100)	Candidatus_Amesbacteria(100)	unclassified	unclassified	unclassified
ASV00245	Bacteria(100)	Campilobacterota(100)	Campylobacteria(100)	Campylobacterales(100)	Helicobacteraceae(100)	Helicobacter(100)	unclassified
ASV00246	Bacteria(100)	Actinobacteriota(100)	Actinobacteria(100)	Euzebyales(100)	Euzebyaceae(100)	Euzebya(100)	unclassified
ASV00247	Bacteria(100)	Patescibacteria(100)	Gracilibacteria(100)	Candidatus_Peribacteria(100)	unclassified	unclassified	unclassified
ASV00248	Bacteria(100)	Planctomycetota(100)	Planctomycetes(100)	Pirellulales(100)	Pirellulaceae(100)	unclassified	unclassified
ASV00249	Bacteria(100)	Actinobacteriota(100)	Actinobacteria(100)	Corynebacteriales(100)	Mycobacteriaceae(99)	Mycobacterium(99)	unclassified
ASV00250	Bacteria(100)	Planctomycetota(98)	OM190(98)	unclassified	unclassified	unclassified	unclassified
ASV00251	Bacteria(100)	Actinobacteriota(100)	Actinobacteria(99)	0319-7L14(97)	unclassified	unclassified	unclassified
ASV00252	Bacteria(93)	unclassified	unclassified	unclassified	unclassified	unclassified	unclassified
ASV00253	Bacteria(100)	Proteobacteria(100)	Alphaproteobacteria(100)	Sphingomonadales(99)	alfIII(97)	alfIII-A(97)	Sphingo(97)
ASV00254	Bacteria(100)	Firmicutes(100)	Clostridia(100)	unclassified	Hungateiclostridiaceae(100)	unclassified	unclassified
ASV00255	Bacteria(100)	Bacteroidota(100)	Bacteroidia(100)	Bacteroidales(95)	unclassified	unclassified	unclassified
ASV00256	Bacteria(100)	Myxococcota(100)	Myxococcia(100)	Myxococcales(100)	Myxococcaceae(100)	unclassified	unclassified
ASV00257	Bacteria(100)	Patescibacteria(100)	Parcubacteria(100)	Candidatus_Kaiserbacteria(100)	unclassified	unclassified	unclassified
ASV00258	Bacteria(100)	Fusobacteriota(100)	Fusobacteriia(100)	Fusobacteriales(100)	Leptotrichiaceae(100)	Sebaldella(100)	unclassified
ASV00259	Bacteria(100)	Proteobacteria(100)	Gammaproteobacteria(100)	KI89A_clade(99)	unclassified	unclassified	unclassified
ASV00260	Bacteria(100)	Planctomycetota(100)	Planctomycetes(100)	Pirellulales(100)	Pirellulaceae(100)	Rhodopirellula(99)	unclassified
ASV00261	Bacteria(100)	Fibrobacterota(100)	Fibrobacteria(100)	Fibrobacterales(100)	Fibrobacteraceae(100)	possible_genus_04(100)	unclassified
ASV00262	Bacteria(100)	Planctomycetota(100)	Planctomycetes(100)	Pirellulales(100)	Pirellulaceae(100)	Pir4_lineage(99)	unclassified
ASV00263	Bacteria(100)	Bacteroidota(100)	Bacteroidia(100)	Sphingobacteriales(100)	Sphingobacteriaceae(100)	Pedobacter(95)	unclassified
ASV00264	Bacteria(100)	Bacteroidota(100)	Bacteroidia(100)	Sphingobacteriales(100)	Sphingobacteriaceae(100)	Pedobacter(92)	unclassified
ASV00265	Bacteria(100)	Firmicutes(100)	Clostridia(100)	Peptostreptococcales-Tissierellales(100)	Peptostreptococcaceae(100)	unclassified	unclassified
ASV00266	Bacteria(98)	Patescibacteria(82)	unclassified	unclassified	unclassified	unclassified	unclassified
ASV00267	Bacteria(100)	Bacteroidota(99)	Bacteroidia(99)	Sphingobacteriales(87)	unclassified	unclassified	unclassified
ASV00268	Bacteria(100)	Patescibacteria(100)	Parcubacteria(100)	Candidatus_Kaiserbacteria(100)	unclassified	unclassified	unclassified
ASV00269	Bacteria(100)	Proteobacteria(100)	Alphaproteobacteria(100)	Rhodobacterales(87)	Rhodobacteraceae(87)	unclassified	unclassified
ASV00270	Bacteria(100)	Bdellovibrionota(99)	Oligoflexia(99)	Oligoflexales(99)	unclassified	unclassified	unclassified
ASV00271	Bacteria(100)	Desulfobacterota(100)	Desulfobacteria(100)	Desulfobacterales(100)	Desulfosarcinaceae(90)	unclassified	unclassified
ASV00272	Bacteria(84)	unclassified	unclassified	unclassified	unclassified	unclassified	unclassified
ASV00273	Archaea(92)	unclassified	unclassified	unclassified	unclassified	unclassified	unclassified
ASV00274	Bacteria(100)	Actinobacteria(100)	Actinobacteria(100)	Micrococcales(100)	unclassified	unclassified	unclassified
ASV00275	Bacteria(100)	Campilobacterota(100)	Campylobacteria(100)	Campylobacterales(100)	Sulfurimonadaceae(100)	Sulfurimonas(100)	unclassified
ASV00276	Bacteria(100)	Actinobacteriota(100)	Actinobacteria(100)	Micrococcales(100)	Microbacteriaceae(99)	unclassified	unclassified
ASV00277	Bacteria(100)	Proteobacteria(100)	Alphaproteobacteria(100)	Rhodobacterales(100)	Rhodobacteraceae(100)	unclassified	unclassified
ASV00278	Bacteria(100)	Proteobacteria(100)	Alphaproteobacteria(100)	Rhizobiales(99)	Rhizobiaceae(99)	Allorhizobium-Neorhizobium-Pararhizobium-Rhizobium(81)	unclassified
ASV00279	Archaea(100)	Halobacterota(100)	Methanosarcinia(100)	Methanosarciniales(100)	Methanosarcinaceae(100)	Methanosarcina(100)	unclassified
ASV00280	Bacteria(100)	Chloroflexi(100)	Chloroflexia(100)	Thermomicrobiales(100)	JG30-KF-CM45(100)	unclassified	unclassified
ASV00281	Bacteria(100)	Actinobacteriota(100)	Actinobacteria(100)	Micromonosporales(100)	Micromonosporaceae(100)	unclassified	unclassified
ASV00282	Bacteria(100)	Firmicutes(99)	Clostridia(98)	unclassified	unclassified	unclassified	unclassified
ASV00283	Bacteria(100)	Myxococcota(100)	Polyangia(100)	unclassified	unclassified	unclassified	unclassified
ASV00284	Bacteria(100)	Actinobacteriota(100)	Actinobacteria(100)	unclassified	unclassified	unclassified	unclassified
ASV00285	Bacteria(100)	Desulfobacterota(99)	Syntrophobacteria(99)	Syntrophobacterales(99)	Syntrophobacteraceae(99)	unclassified	unclassified
ASV00286	Archaea(98)	Nanoarchaeota(87)	Nanoarchaeia(87)	Woesearchaeales(87)	unclassified	unclassified	unclassified
ASV00287	Bacteria(100)	Bacteroidota(100)	Bacteroidia(100)	Cytophagales(100)	Microscillaceae(100)	unclassified	unclassified
ASV00288	Bacteria(100)	Myxococcota(100)	Polyangia(100)	UASB-TL25(99)	unclassified	unclassified	unclassified
ASV00289	Bacteria(100)	Bacteroidetes(100)	Bacteroidia(100)	Flavobacteriales(100)	bacV(100)	unclassified	unclassified
ASV00290	Bacteria(100)	Planctomycetota(100)	Planctomycetes(100)	Gemmatales(100)	Gemmataceae(100)	Fimbriiglobus(99)	unclassified
ASV00291	Bacteria(94)	unclassified	unclassified	unclassified	unclassified	unclassified	unclassified
ASV00292	Bacteria(100)	Proteobacteria(100)	Gammaproteobacteria(100)	Xanthomonadales(100)	Rhodanobacteraceae(100)	Ahniella(89)	unclassified
ASV00293	Bacteria(100)	Planctomycetota(99)	Phycisphaerae(99)	Phycisphaerales(99)	Phycisphaeraceae(99)	unclassified	unclassified
ASV00294	Archaea(99)	Nanoarchaeota(99)	Nanoarchaeia(99)	Woesearchaeales(99)	SCGC_AAA011-D5(86)	unclassified	unclassified
ASV00295	Bacteria(100)	Proteobacteria(100)	Alphaproteobacteria(100)	Elsterales(99)	unclassified	unclassified	unclassified
ASV00296	Bacteria(100)	Proteobacteria(100)	Alphaproteobacteria(100)	Rhizobiales(100)	Rhizobiaceae(100)	unclassified	unclassified
ASV00297	Bacteria(100)	Proteobacteria(97)	Gammaproteobacteria(97)	Burkholderiales(92)	T34(91)	unclassified	unclassified
ASV00298	Bacteria(100)	Actinobacteriota(100)	Thermoleophilia(100)	Solirubrobacterales(97)	67-14(96)	unclassified	unclassified
ASV00299	Bacteria(100)	Bdellovibrionota(100)	Oligoflexia(100)	0319-6G20(100)	unclassified	unclassified	unclassified
ASV00300	Bacteria(100)	Proteobacteria(100)	Alphaproteobacteria(100)	Rhizobiales(100)	Beijerinckiaceae(100)	Microvirga(100)	unclassified
ASV00301	Bacteria(92)	Proteobacteria(84)	Alphaproteobacteria(80)	Rickettsiales(80)	Mitochondria(80)	unclassified	unclassified
ASV00302	Bacteria(100)	Proteobacteria(100)	Alphaproteobacteria(100)	Dongiales(100)	Dongiaceae(100)	Dongia(100)	unclassified
ASV00303	Bacteria(100)	Firmicutes(100)	Bacilli(100)	Bacillales(100)	Planococcaceae(100)	unclassified	unclassified
ASV00304	Bacteria(100)	Actinobacteriota(100)	Actinobacteria(100)	Micrococcales(100)	Micrococcaceae(99)	Rothia(87)	unclassified
ASV00305	Bacteria(100)	Actinobacteriota(99)	Actinobacteria(99)	0319-7L14(82)	unclassified	unclassified	unclassified
ASV00306	Bacteria(98)	Campilobacterota(88)	Campylobacteria(88)	Campylobacterales(88)	unclassified	unclassified	unclassified
ASV00307	Bacteria(100)	Firmicutes(100)	Bacilli(100)	Lactobacillales(100)	Lactobacillaceae(98)	Lactobacillus(96)	unclassified
ASV00308	Bacteria(100)	Actinobacteriota(100)	Thermoleophilia(100)	Solirubrobacterales(100)	Solirubrobacteraceae(100)	Conexibacter(98)	unclassified
ASV00309	Bacteria(100)	Bacteroidota(100)	Bacteroidia(100)	Bacteroidales(95)	unclassified	unclassified	unclassified
ASV00310	Bacteria(100)	Actinobacteriota(100)	Actinobacteria(99)	Euzebyales(99)	Euzebyaceae(99)	unclassified	unclassified
ASV00311	Bacteria(86)	unclassified	unclassified	unclassified	unclassified	unclassified	unclassified
ASV00312	Bacteria(98)	Patescibacteria(86)	Parcubacteria(86)	unclassified	unclassified	unclassified	unclassified
ASV00313	Bacteria(98)	unclassified	unclassified	unclassified	unclassified	unclassified	unclassified
ASV00314	Bacteria(92)	unclassified	unclassified	unclassified	unclassified	unclassified	unclassified
ASV00315	Bacteria(100)	Actinobacteriota(100)	Coriobacteriia(100)	OPB41(100)	unclassified	unclassified	unclassified
ASV00316	Bacteria(100)	Proteobacteria(100)	Alphaproteobacteria(100)	Rhodobacterales(98)	Rhodobacteraceae(98)	unclassified	unclassified
ASV00317	Bacteria(100)	Chloroflexi(98)	Chloroflexia(93)	Thermomicrobiales(91)	JG30-KF-CM45(86)	unclassified	unclassified
ASV00318	Bacteria(100)	Actinobacteriota(100)	Actinobacteria(100)	Nitriliruptorales(100)	Nitriliruptoraceae(100)	unclassified	unclassified
ASV00319	Bacteria(100)	unclassified	unclassified	unclassified	unclassified	unclassified	unclassified
ASV00320	Bacteria(100)	Proteobacteria(100)	Gammaproteobacteria(100)	Diplorickettsiales(99)	Diplorickettsiaceae(99)	Aquicella(99)	unclassified
ASV00321	Bacteria(96)	unclassified	unclassified	unclassified	unclassified	unclassified	unclassified
ASV00322	Bacteria(100)	Actinobacteriota(100)	Actinobacteria(100)	Propionibacteriales(100)	Nocardioidaceae(100)	Nocardioides(100)	unclassified
ASV00323	Bacteria(100)	Patescibacteria(100)	Gracilibacteria(100)	JGI_0000069-P22(100)	unclassified	unclassified	unclassified
ASV00324	Bacteria(100)	Bacteroidetes(100)	Bacteroidia(100)	Flavobacteriales(100)	bacII(100)	bacII-A(100)	unclassified
ASV00325	Bacteria(100)	Desulfobacterota(100)	Desulfovibrionia(100)	Desulfovibrionales(100)	Desulfovibrionaceae(100)	unclassified	unclassified
ASV00326	Bacteria(100)	Proteobacteria(100)	Gammaproteobacteria(100)	Burkholderiales(100)	Comamonadaceae(100)	unclassified	unclassified
ASV00327	Bacteria(100)	Bacteroidota(100)	Kryptonia(98)	Kryptoniales(98)	MSB-3C8(98)	unclassified	unclassified
ASV00328	Bacteria(100)	Bacteroidota(100)	Bacteroidia(100)	Bacteroidales(100)	unclassified	unclassified	unclassified
ASV00329	Bacteria(100)	Proteobacteria(100)	Gammaproteobacteria(100)	Burkholderiales(100)	Comamonadaceae(100)	unclassified	unclassified
ASV00330	Bacteria(100)	Cyanobacteria(100)	Cyanobacteriia(100)	Cyanobacteriales(100)	Geitlerinemaceae(100)	Geitlerinema_PCC-7105(100)	unclassified
ASV00331	Bacteria(100)	Verrucomicrobiota(100)	Verrucomicrobiae(100)	Opitutales(100)	Opitutaceae(100)	Alterococcus(93)	unclassified
ASV00332	Bacteria(100)	Actinobacteriota(100)	Thermoleophilia(100)	Gaiellales(100)	unclassified	unclassified	unclassified
ASV00333	Bacteria(100)	Bdellovibrionota(99)	Bdellovibrionia(99)	Bacteriovoracales(99)	Bacteriovoracaceae(99)	unclassified	unclassified
ASV00334	Bacteria(82)	unclassified	unclassified	unclassified	unclassified	unclassified	unclassified
ASV00335	Bacteria(100)	Proteobacteria(100)	Alphaproteobacteria(100)	Rickettsiales(100)	SM2D12(100)	unclassified	unclassified
ASV00336	Bacteria(100)	Bdellovibrionota(92)	Bdellovibrionia(92)	Bdellovibrionales(92)	Bdellovibrionaceae(92)	Bdellovibrio(92)	unclassified
ASV00337	Bacteria(100)	Firmicutes(100)	Clostridia(99)	unclassified	unclassified	unclassified	unclassified
ASV00338	Bacteria(100)	Actinobacteria(100)	Actinobacteria(100)	Micrococcales(100)	acIII(100)	unclassified	unclassified
ASV00339	Bacteria(100)	Chloroflexi(100)	Chloroflexia(100)	Thermomicrobiales(100)	Thermomicrobiaceae(100)	Nitrolancea(100)	unclassified
ASV00340	Bacteria(100)	Firmicutes(100)	Dethiobacteria(82)	Dethiobacterales(82)	Dethiobacteraceae(82)	Dethiobacter(82)	unclassified
ASV00341	Bacteria(100)	Proteobacteria(100)	Alphaproteobacteria(100)	Rhodobacterales(100)	Rhodobacteraceae(100)	unclassified	unclassified
ASV00342	Bacteria(100)	Actinobacteriota(100)	Actinobacteria(100)	Micrococcales(100)	Micrococcaceae(96)	Rothia(84)	unclassified
ASV00343	Bacteria(100)	Proteobacteria(100)	Alphaproteobacteria(100)	Kiloniellales(100)	Fodinicurvataceae(99)	unclassified	unclassified
ASV00344	Bacteria(100)	Actinobacteriota(100)	Actinobacteria(100)	Micrococcales(100)	Micrococcaceae(99)	Rothia(84)	unclassified
ASV00345	Bacteria(98)	Planctomycetota(94)	Phycisphaerae(94)	Phycisphaerales(92)	Phycisphaeraceae(92)	unclassified	unclassified
ASV00346	Bacteria(100)	Proteobacteria(100)	Gammaproteobacteria(100)	Betaproteobacteriales(100)	betVII(97)	unclassified	unclassified
ASV00347	Bacteria(100)	Proteobacteria(100)	Alphaproteobacteria(100)	Rickettsiales(100)	Rickettsiaceae(100)	Candidatus_Megaira(100)	unclassified
ASV00348	Bacteria(100)	Actinobacteriota(100)	Thermoleophilia(100)	Solirubrobacterales(81)	unclassified	unclassified	unclassified
ASV00349	Bacteria(100)	Firmicutes(100)	Clostridia(100)	unclassified	Hungateiclostridiaceae(100)	unclassified	unclassified
ASV00350	Bacteria(100)	Firmicutes(100)	Bacilli(100)	Mycoplasmatales(100)	Mycoplasmataceae(100)	Ureaplasma(99)	unclassified
ASV00351	Bacteria(100)	Proteobacteria(100)	Alphaproteobacteria(100)	Rhizobiales(100)	Devosiaceae(97)	unclassified	unclassified
ASV00352	Bacteria(100)	Bacteroidota(100)	Bacteroidia(100)	Chitinophagales(100)	Chitinophagaceae(100)	Flavisolibacter(100)	unclassified
ASV00353	Bacteria(100)	Bacteroidota(100)	Bacteroidia(100)	Bacteroidales(98)	Paludibacteraceae(96)	unclassified	unclassified
ASV00354	Bacteria(100)	Firmicutes(100)	Bacilli(100)	Erysipelotrichales(100)	Erysipelatoclostridiaceae(100)	UCG-004(100)	unclassified
ASV00355	Bacteria(100)	Bacteroidota(100)	Bacteroidia(100)	Bacteroidales(100)	Bacteroidaceae(100)	Bacteroides(100)	unclassified
ASV00356	Bacteria(100)	Chloroflexi(100)	KD4-96(100)	unclassified	unclassified	unclassified	unclassified
ASV00357	Bacteria(100)	Bacteroidota(100)	Rhodothermia(100)	Balneolales(100)	Balneolaceae(100)	unclassified	unclassified
ASV00358	Bacteria(100)	Proteobacteria(100)	Gammaproteobacteria(100)	Betaproteobacteriales(100)	betII(94)	Pnec(94)	PnecD(84)
ASV00359	Bacteria(100)	Actinobacteriota(100)	Actinobacteria(100)	Micrococcales(100)	Micrococcaceae(97)	Rothia(80)	unclassified
ASV00360	Bacteria(100)	Planctomycetota(100)	Phycisphaerae(100)	Tepidisphaerales(100)	Tepidisphaeraceae(96)	Tepidisphaera(95)	unclassified
ASV00361	Bacteria(100)	unclassified	unclassified	unclassified	unclassified	unclassified	unclassified
ASV00362	Bacteria(100)	unclassified	unclassified	unclassified	unclassified	unclassified	unclassified
ASV00363	Bacteria(100)	Actinobacteriota(100)	Actinobacteria(100)	Micromonosporales(100)	Micromonosporaceae(100)	unclassified	unclassified
ASV00364	Bacteria(100)	Firmicutes(100)	Moorellia(91)	Desulfitibacterales(91)	Desulfitibacteraceae(91)	Desulfitibacter(91)	unclassified
ASV00365	Bacteria(100)	Proteobacteria(100)	Gammaproteobacteria(100)	Burkholderiales(100)	Nitrosomonadaceae(94)	unclassified	unclassified
ASV00366	Bacteria(100)	Bacteroidota(100)	Bacteroidia(100)	Flavobacteriales(100)	Cryomorphaceae(100)	unclassified	unclassified
ASV00367	Bacteria(100)	Planctomycetota(100)	Planctomycetes(100)	Planctomycetales(100)	unclassified	unclassified	unclassified
ASV00368	Bacteria(100)	Proteobacteria(100)	Alphaproteobacteria(100)	Sphingomonadales(100)	Sphingomonadaceae(100)	Sphingomonas(100)	unclassified
ASV00369	Bacteria(100)	Myxococcota(100)	Polyangia(100)	Polyangiales(100)	Polyangiaceae(100)	unclassified	unclassified
ASV00370	Bacteria(100)	Acidobacteriota(100)	Vicinamibacteria(100)	Vicinamibacterales(100)	Vicinamibacteraceae(100)	unclassified	unclassified
ASV00371	Bacteria(100)	Proteobacteria(100)	Alphaproteobacteria(100)	Rhodobacterales(99)	Rhodobacteraceae(99)	unclassified	unclassified
ASV00372	Bacteria(100)	Actinobacteriota(100)	Actinobacteria(100)	Propionibacteriales(100)	Nocardioidaceae(100)	Aeromicrobium(99)	unclassified
ASV00373	Bacteria(100)	Bacteroidota(100)	Bacteroidia(100)	Chitinophagales(100)	Saprospiraceae(100)	Phaeodactylibacter(100)	unclassified
ASV00374	Bacteria(100)	Actinobacteria(100)	Actinobacteria(100)	Micrococcales(100)	Luna1(99)	Luna1-A(99)	unclassified
ASV00375	Bacteria(100)	Planctomycetota(100)	Planctomycetes(100)	Gemmatales(100)	Gemmataceae(100)	unclassified	unclassified
ASV00376	Bacteria(100)	Acidobacteriota(100)	Holophagae(100)	Subgroup_7(100)	unclassified	unclassified	unclassified
ASV00377	Bacteria(100)	Proteobacteria(100)	Alphaproteobacteria(100)	Rhizobiales(100)	Xanthobacteraceae(100)	Rhodoplanes(99)	unclassified
ASV00378	Bacteria(100)	Proteobacteria(100)	Gammaproteobacteria(100)	Burkholderiales(100)	Neisseriaceae(100)	unclassified	unclassified
ASV00379	Bacteria(100)	Actinobacteriota(100)	Actinobacteria(100)	Propionibacteriales(100)	Nocardioidaceae(100)	Nocardioides(100)	unclassified
ASV00380	Bacteria(100)	Firmicutes(90)	unclassified	unclassified	unclassified	unclassified	unclassified
ASV00381	Bacteria(100)	Verrucomicrobiota(100)	Verrucomicrobiae(100)	Chthoniobacterales(100)	Chthoniobacteraceae(100)	Chthoniobacter(100)	unclassified
ASV00382	Bacteria(100)	Actinobacteriota(100)	Actinobacteria(100)	Propionibacteriales(100)	Nocardioidaceae(100)	Aeromicrobium(97)	unclassified
ASV00383	Bacteria(100)	Bdellovibrionota(100)	Bdellovibrionia(100)	Bdellovibrionales(100)	Bdellovibrionaceae(100)	OM27_clade(100)	unclassified
ASV00384	Bacteria(100)	Firmicutes(100)	Bacilli(100)	Bacillales(100)	unclassified	unclassified	unclassified
ASV00385	Bacteria(100)	Planctomycetota(100)	Planctomycetes(100)	Pirellulales(100)	Pirellulaceae(100)	Pir4_lineage(96)	unclassified
ASV00386	Bacteria(100)	Proteobacteria(98)	Alphaproteobacteria(97)	Rhodospirillales(97)	unclassified	unclassified	unclassified
ASV00387	Bacteria(100)	Patescibacteria(100)	Gracilibacteria(100)	Absconditabacteriales_(SR1)(100)	unclassified	unclassified	unclassified
ASV00388	Bacteria(100)	Proteobacteria(100)	Alphaproteobacteria(100)	Rhodobacterales(100)	Rhodobacteraceae(100)	Rubellimicrobium(98)	unclassified
ASV00389	Bacteria(100)	Firmicutes(100)	Clostridia(100)	unclassified	Hungateiclostridiaceae(98)	unclassified	unclassified
ASV00390	Bacteria(100)	Proteobacteria(100)	Alphaproteobacteria(100)	Rhodospirillales(100)	unclassified	unclassified	unclassified
ASV00391	Bacteria(100)	Actinobacteriota(100)	Actinobacteria(100)	Micrococcales(100)	Microbacteriaceae(100)	Frondihabitans(93)	unclassified
ASV00392	Bacteria(100)	Gemmatimonadota(100)	Longimicrobia(100)	Longimicrobiales(100)	Longimicrobiaceae(100)	unclassified	unclassified
ASV00393	Bacteria(100)	Planctomycetota(100)	Planctomycetes(100)	Pirellulales(100)	Pirellulaceae(100)	unclassified	unclassified
ASV00394	Bacteria(100)	Proteobacteria(100)	Alphaproteobacteria(100)	Rhizobiales(100)	Hyphomicrobiaceae(99)	unclassified	unclassified
ASV00395	Bacteria(100)	Chloroflexi(100)	Anaerolineae(100)	SJA-15(100)	unclassified	unclassified	unclassified
ASV00396	Bacteria(100)	Bacteroidota(100)	Bacteroidia(100)	Bacteroidales(100)	Rikenellaceae(100)	Rikenellaceae_RC9_gut_group(100)	unclassified
ASV00397	Bacteria(100)	Firmicutes(100)	Clostridia(100)	unclassified	Hungateiclostridiaceae(100)	Ercella(100)	unclassified
ASV00398	Bacteria(100)	Patescibacteria(100)	Saccharimonadia(100)	Saccharimonadales(100)	unclassified	unclassified	unclassified
ASV00399	Bacteria(100)	Verrucomicrobiota(100)	Verrucomicrobiae(100)	Pedosphaerales(100)	Pedosphaeraceae(100)	unclassified	unclassified
ASV00400	Bacteria(100)	Bacteroidetes(100)	Bacteroidia(100)	Sphingobacteriales(100)	bacVI(100)	unclassified	unclassified
ASV00401	Bacteria(100)	Actinobacteriota(100)	Actinobacteria(100)	Propionibacteriales(100)	Propionibacteriaceae(100)	Tessaracoccus(100)	unclassified
ASV00402	Bacteria(100)	Patescibacteria(100)	Parcubacteria(100)	unclassified	unclassified	unclassified	unclassified
ASV00403	Bacteria(100)	Proteobacteria(100)	Gammaproteobacteria(100)	Diplorickettsiales(100)	Diplorickettsiaceae(100)	Aquicella(100)	unclassified
ASV00404	Bacteria(100)	Planctomycetota(100)	Planctomycetes(100)	Pirellulales(100)	Pirellulaceae(100)	Pir4_lineage(95)	unclassified
ASV00405	Bacteria(100)	Actinobacteriota(100)	Actinobacteria(100)	Streptomycetales(97)	Streptomycetaceae(97)	Streptomyces(81)	unclassified
ASV00406	Bacteria(100)	Chloroflexi(88)	Anaerolineae(85)	Caldilineales(82)	Caldilineaceae(82)	unclassified	unclassified
ASV00407	Archaea(100)	Halobacterota(100)	Halobacteria(100)	Halobacterales(100)	Haloferacaceae(96)	unclassified	unclassified
ASV00408	Bacteria(97)	unclassified	unclassified	unclassified	unclassified	unclassified	unclassified
ASV00409	Bacteria(100)	Bacteroidota(100)	Bacteroidia(100)	Bacteroidales(100)	Rikenellaceae(100)	Alistipes(100)	unclassified
ASV00410	Bacteria(100)	Proteobacteria(100)	Alphaproteobacteria(100)	Sphingomonadales(100)	Sphingomonadaceae(100)	Sphingomonas(98)	unclassified
ASV00411	Bacteria(100)	Firmicutes(100)	Clostridia(100)	Oscillospirales(100)	Ruminococcaceae(100)	unclassified	unclassified
ASV00412	Bacteria(100)	Chloroflexi(100)	JG30-KF-CM66(100)	unclassified	unclassified	unclassified	unclassified
ASV00413	Bacteria(96)	unclassified	unclassified	unclassified	unclassified	unclassified	unclassified
ASV00414	Bacteria(92)	unclassified	unclassified	unclassified	unclassified	unclassified	unclassified
ASV00415	Bacteria(99)	Planctomycetota(99)	Phycisphaerae(99)	Phycisphaerales(88)	Phycisphaeraceae(88)	unclassified	unclassified
ASV00416	Bacteria(100)	Proteobacteria(100)	Alphaproteobacteria(100)	Rhizobiales(100)	Beijerinckiaceae(100)	unclassified	unclassified
ASV00417	Bacteria(100)	Campilobacterota(100)	Campylobacteria(100)	Campylobacterales(100)	Sulfurovaceae(100)	Sulfurovum(100)	unclassified
ASV00418	Bacteria(100)	Campilobacterota(100)	Campylobacteria(100)	Campylobacterales(100)	Helicobacteraceae(100)	Helicobacter(100)	unclassified
ASV00419	Bacteria(100)	Actinobacteriota(100)	Thermoleophilia(100)	Gaiellales(100)	unclassified	unclassified	unclassified
ASV00420	Bacteria(100)	Firmicutes(100)	Bacilli(100)	Lactobacillales(100)	Lactobacillaceae(100)	Lactobacillus(100)	unclassified
ASV00421	Bacteria(100)	Acidobacteriota(94)	Vicinamibacteria(93)	Vicinamibacterales(93)	unclassified	unclassified	unclassified
ASV00422	Bacteria(100)	Actinobacteriota(100)	Actinobacteria(100)	Frankiales(100)	Sporichthyaceae(100)	hgcI_clade(100)	unclassified
ASV00423	Bacteria(100)	Bdellovibrionota(89)	Bdellovibrionia(89)	Bdellovibrionales(89)	Bdellovibrionaceae(89)	Bdellovibrio(89)	unclassified
ASV00424	Bacteria(100)	Chloroflexi(92)	unclassified	unclassified	unclassified	unclassified	unclassified
ASV00425	Bacteria(100)	Proteobacteria(100)	Alphaproteobacteria(100)	Rhodobacterales(100)	alfVI(100)	unclassified	unclassified
ASV00426	Archaea(93)	Nanoarchaeota(92)	Nanoarchaeia(92)	Woesearchaeales(92)	unclassified	unclassified	unclassified
ASV00427	Bacteria(100)	Bacteroidota(100)	Bacteroidia(100)	Chitinophagales(100)	Saprospiraceae(100)	unclassified	unclassified
ASV00428	Bacteria(100)	Verrucomicrobiota(90)	Kiritimatiellae(89)	WCHB1-41(89)	unclassified	unclassified	unclassified
ASV00429	Bacteria(100)	Desulfobacterota(100)	Desulfobulbia(100)	Desulfobulbales(100)	Desulfobulbaceae(100)	Desulfobulbus(98)	unclassified
ASV00430	Bacteria(100)	Fusobacteriota(100)	Fusobacteriia(100)	Fusobacteriales(100)	Fusobacteriaceae(100)	Cetobacterium(93)	unclassified
ASV00431	Bacteria(100)	Proteobacteria(100)	Gammaproteobacteria(100)	Burkholderiales(100)	Oxalobacteraceae(100)	Duganella(100)	unclassified
ASV00432	Bacteria(100)	Actinobacteriota(100)	Thermoleophilia(100)	Solirubrobacterales(100)	Solirubrobacteraceae(100)	Parviterribacter(100)	unclassified
ASV00433	Bacteria(100)	Actinobacteriota(100)	Actinobacteria(100)	Micromonosporales(99)	Micromonosporaceae(99)	unclassified	unclassified
ASV00434	Bacteria(100)	Hydrogenedentes(100)	Hydrogenedentia(100)	Hydrogenedentiales(100)	Hydrogenedensaceae(100)	unclassified	unclassified
ASV00435	Bacteria(100)	Bacteroidota(100)	Bacteroidia(100)	Cytophagales(100)	Hymenobacteraceae(100)	Hymenobacter(100)	unclassified
ASV00436	Bacteria(100)	Actinobacteriota(100)	Thermoleophilia(100)	Solirubrobacterales(100)	Solirubrobacteraceae(100)	Solirubrobacter(100)	unclassified
ASV00437	Bacteria(100)	Bacteroidota(100)	Bacteroidia(100)	Cytophagales(100)	Cyclobacteriaceae(100)	Algoriphagus(100)	unclassified
ASV00438	Bacteria(100)	Chloroflexi(99)	Anaerolineae(99)	Ardenticatenales(98)	unclassified	unclassified	unclassified
ASV00439	Bacteria(100)	Bacteroidota(100)	Bacteroidia(100)	Bacteroidales(100)	Bacteroidaceae(100)	Bacteroides(100)	unclassified
ASV00440	Bacteria(100)	Proteobacteria(100)	Gammaproteobacteria(100)	Aeromonadales(97)	Aeromonadaceae(97)	Aeromonas(97)	unclassified
ASV00441	Bacteria(99)	Chloroflexi(97)	Chloroflexia(94)	Thermomicrobiales(89)	Thermomicrobiaceae(85)	unclassified	unclassified
ASV00442	Bacteria(100)	Firmicutes(100)	Clostridia(100)	Oscillospirales(99)	Ruminococcaceae(98)	unclassified	unclassified
ASV00443	Bacteria(100)	Firmicutes(100)	Clostridia(100)	Oscillospirales(100)	Oscillospiraceae(100)	unclassified	unclassified
ASV00444	Bacteria(100)	Bacteroidota(100)	Bacteroidia(100)	Sphingobacteriales(87)	unclassified	unclassified	unclassified
ASV00445	Bacteria(100)	Patescibacteria(100)	Saccharimonadia(100)	Saccharimonadales(100)	Saccharimonadaceae(82)	unclassified	unclassified
ASV00446	Bacteria(100)	Actinobacteriota(100)	Actinobacteria(100)	Propionibacteriales(100)	Nocardioidaceae(100)	Kribbella(100)	unclassified
ASV00447	Bacteria(100)	Actinobacteriota(100)	Thermoleophilia(100)	unclassified	unclassified	unclassified	unclassified
ASV00448	Bacteria(100)	Actinobacteria(100)	Actinobacteria(100)	Micrococcales(100)	acIII(100)	unclassified	unclassified
ASV00449	Bacteria(100)	Actinobacteria(100)	Actinobacteria(100)	Micrococcales(100)	Luna1(100)	Luna1-A(100)	unclassified
ASV00450	Bacteria(100)	Proteobacteria(100)	Alphaproteobacteria(100)	Rhizobiales(100)	Beijerinckiaceae(99)	Salinarimonas(97)	unclassified
ASV00451	Archaea(90)	Nanoarchaeota(82)	Nanoarchaeia(82)	Woesearchaeales(82)	unclassified	unclassified	unclassified
ASV00452	Bacteria(100)	Patescibacteria(100)	Saccharimonadia(100)	Saccharimonadales(100)	unclassified	unclassified	unclassified
ASV00453	Bacteria(100)	Proteobacteria(100)	Alphaproteobacteria(100)	Rhizobiales(100)	Beijerinckiaceae(100)	Methylobacterium-Methylorubrum(99)	unclassified
ASV00454	Bacteria(100)	Spirochaetota(97)	Spirochaetia(97)	Spirochaetales(97)	Spirochaetaceae(97)	Spirochaeta_2(86)	unclassified
ASV00455	Bacteria(100)	Firmicutes(99)	Clostridia(99)	Peptostreptococcales-Tissierellales(99)	unclassified	unclassified	unclassified
ASV00456	Bacteria(100)	Firmicutes(100)	Clostridia(100)	unclassified	Hungateiclostridiaceae(100)	unclassified	unclassified
ASV00457	Bacteria(100)	Proteobacteria(100)	Alphaproteobacteria(100)	Rhodobacterales(100)	Rhodobacteraceae(100)	unclassified	unclassified
ASV00458	Bacteria(100)	Proteobacteria(100)	Gammaproteobacteria(100)	EPR3968-O8a-Bc78(93)	unclassified	unclassified	unclassified
ASV00459	Bacteria(100)	Bdellovibrionota(100)	Bdellovibrionia(100)	Bacteriovoracales(100)	Bacteriovoracaceae(100)	Peredibacter(100)	unclassified
ASV00460	Bacteria(97)	unclassified	unclassified	unclassified	unclassified	unclassified	unclassified
ASV00461	Bacteria(100)	Proteobacteria(100)	Gammaproteobacteria(100)	unclassified	unclassified	Wenzhouxiangella(94)	unclassified
ASV00462	Bacteria(100)	Actinobacteria(100)	Actinobacteria(100)	Micrococcales(100)	acIII(100)	unclassified	unclassified
ASV00463	Bacteria(100)	Bacteroidota(100)	Bacteroidia(100)	Cytophagales(100)	Cyclobacteriaceae(100)	unclassified	unclassified
ASV00464	Bacteria(100)	unclassified	unclassified	unclassified	unclassified	unclassified	unclassified
ASV00465	Bacteria(100)	Firmicutes(100)	Limnochordia(95)	Limnochordales(90)	Limnochordaceae(90)	unclassified	unclassified
ASV00466	Bacteria(93)	Proteobacteria(80)	unclassified	unclassified	unclassified	unclassified	unclassified
ASV00467	Bacteria(100)	Bacteroidota(100)	Rhodothermia(100)	Balneolales(100)	Balneolaceae(100)	unclassified	unclassified
ASV00468	Bacteria(100)	Actinobacteriota(100)	Acidimicrobiia(100)	Actinomarinales(100)	unclassified	unclassified	unclassified
ASV00469	Bacteria(100)	Firmicutes(100)	Bacilli(100)	Bacillales(100)	Planococcaceae(100)	Solibacillus(96)	unclassified
ASV00470	Bacteria(100)	Planctomycetota(100)	Planctomycetes(100)	Pirellulales(100)	Pirellulaceae(100)	Pir4_lineage(98)	unclassified
ASV00471	Bacteria(100)	Planctomycetota(100)	Phycisphaerae(100)	Tepidisphaerales(100)	WD2101_soil_group(100)	unclassified	unclassified
ASV00472	Bacteria(100)	Firmicutes(100)	Clostridia(100)	Lachnospirales(100)	Lachnospiraceae(100)	unclassified	unclassified
ASV00473	Bacteria(100)	Patescibacteria(100)	Parcubacteria(100)	unclassified	unclassified	unclassified	unclassified
ASV00474	Bacteria(100)	Planctomycetota(100)	Planctomycetes(100)	Pirellulales(100)	Pirellulaceae(100)	unclassified	unclassified
ASV00475	Bacteria(100)	Planctomycetota(100)	Planctomycetes(100)	Pirellulales(100)	Pirellulaceae(100)	Blastopirellula(99)	unclassified
ASV00476	Bacteria(100)	Planctomycetota(100)	Planctomycetes(100)	Pirellulales(99)	Pirellulaceae(99)	unclassified	unclassified
ASV00477	Bacteria(99)	Proteobacteria(93)	Gammaproteobacteria(93)	unclassified	unclassified	unclassified	unclassified
ASV00478	Bacteria(100)	Bdellovibrionota(100)	Bdellovibrionia(100)	Bdellovibrionales(100)	Bdellovibrionaceae(100)	Bdellovibrio(100)	unclassified
ASV00479	Bacteria(100)	Proteobacteria(98)	Gammaproteobacteria(98)	Burkholderiales(92)	T34(91)	unclassified	unclassified
ASV00480	Bacteria(100)	Desulfobacterota(100)	Desulfuromonadia(100)	PB19(100)	unclassified	unclassified	unclassified
ASV00481	Bacteria(100)	Proteobacteria(100)	Alphaproteobacteria(100)	Azospirillales(100)	Azospirillaceae(100)	Skermanella(100)	unclassified
ASV00482	Bacteria(100)	Proteobacteria(100)	Gammaproteobacteria(100)	Legionellales(100)	Legionellaceae(100)	Legionella(100)	unclassified
ASV00483	Bacteria(100)	Myxococcota(100)	Polyangia(100)	Polyangiales(100)	Sandaracinaceae(100)	Sandaracinus(100)	unclassified
ASV00484	Bacteria(100)	Actinobacteriota(100)	Actinobacteria(100)	Euzebyales(100)	Euzebyaceae(100)	Euzebya(100)	unclassified
ASV00485	Bacteria(100)	Firmicutes(100)	Bacilli(100)	Lactobacillales(100)	unclassified	unclassified	unclassified
ASV00486	Bacteria(100)	Proteobacteria(100)	Alphaproteobacteria(100)	Azospirillales(100)	Azospirillaceae(100)	Skermanella(97)	unclassified
ASV00487	Bacteria(100)	Bacteroidota(100)	Bacteroidia(100)	Cytophagales(100)	Cytophagaceae(100)	Cytophaga(100)	unclassified
ASV00488	Bacteria(100)	Bacteroidetes(100)	Bacteroidia(100)	Flavobacteriales(100)	bacII(100)	bacII-A(98)	unclassified
ASV00489	Bacteria(100)	MBNT15(99)	unclassified	unclassified	unclassified	unclassified	unclassified
ASV00490	Archaea(100)	Thermoplasmatota(100)	Thermoplasmata(100)	unclassified	unclassified	unclassified	unclassified
ASV00491	Bacteria(100)	Bacteroidota(100)	Bacteroidia(100)	Chitinophagales(100)	Chitinophagaceae(100)	Taibaiella(100)	unclassified
ASV00492	Bacteria(100)	Actinobacteriota(100)	Actinobacteria(100)	Micrococcales(100)	Intrasporangiaceae(100)	Tetrasphaera(87)	unclassified
ASV00493	Bacteria(100)	Bacteroidota(100)	Bacteroidia(100)	Chitinophagales(99)	Saprospiraceae(98)	unclassified	unclassified
ASV00494	Bacteria(100)	Cyanobacteria(100)	Cyanobacteriia(100)	Cyanobacteriales(100)	Paraspirulinaceae(100)	Spirulina_PCC-6313(100)	unclassified
ASV00495	Bacteria(100)	Proteobacteria(100)	Gammaproteobacteria(100)	Betaproteobacteriales(100)	betI(100)	betI-B(87)	Rhodo(87)
ASV00496	Bacteria(100)	Actinobacteriota(100)	Actinobacteria(100)	Propionibacteriales(100)	Nocardioidaceae(100)	Aeromicrobium(100)	unclassified
ASV00497	Bacteria(100)	Patescibacteria(100)	Gracilibacteria(100)	Candidatus_Peribacteria(100)	unclassified	unclassified	unclassified
ASV00498	Bacteria(100)	Bacteroidota(100)	Bacteroidia(100)	Bacteroidales(100)	Rikenellaceae(100)	Alistipes(100)	unclassified
ASV00499	Bacteria(100)	Campilobacterota(100)	Campylobacteria(100)	Campylobacterales(100)	Campylobacteraceae(100)	Campylobacter(100)	unclassified
ASV00500	Bacteria(100)	Proteobacteria(100)	Alphaproteobacteria(100)	Rhizobiales(100)	Rhizobiaceae(100)	Allorhizobium-Neorhizobium-Pararhizobium-Rhizobium(90)	unclassified
ASV00501	Bacteria(100)	Firmicutes(100)	Clostridia(100)	unclassified	Hungateiclostridiaceae(100)	unclassified	unclassified
ASV00502	Bacteria(100)	Fusobacteriota(100)	Fusobacteriia(100)	Fusobacteriales(100)	Fusobacteriaceae(100)	Fusobacterium(94)	unclassified
ASV00503	Bacteria(100)	Proteobacteria(100)	Alphaproteobacteria(100)	Rhizobiales(100)	Xanthobacteraceae(100)	unclassified	unclassified
ASV00504	Bacteria(100)	Bacteroidota(100)	Bacteroidia(100)	Chitinophagales(100)	Chitinophagaceae(100)	unclassified	unclassified
ASV00505	Bacteria(100)	Proteobacteria(100)	Alphaproteobacteria(100)	Thalassobaculales(98)	unclassified	unclassified	unclassified
ASV00506	Bacteria(100)	Acidobacteriota(100)	Acidobacteriae(100)	Acidobacteriales(98)	unclassified	unclassified	unclassified
ASV00507	Bacteria(100)	Desulfobacterota(100)	Desulfuromonadia(100)	unclassified	unclassified	unclassified	unclassified
ASV00508	Bacteria(98)	Patescibacteria(90)	Parcubacteria(90)	unclassified	unclassified	unclassified	unclassified
ASV00509	Bacteria(100)	Chloroflexi(100)	Anaerolineae(100)	Anaerolineales(100)	Anaerolineaceae(100)	ADurb.Bin120(100)	unclassified
ASV00510	Bacteria(100)	Proteobacteria(100)	Alphaproteobacteria(100)	unclassified	unclassified	unclassified	unclassified
ASV00511	Bacteria(100)	Bacteroidota(100)	Bacteroidia(100)	Flavobacteriales(100)	Crocinitomicaceae(100)	Crocinitomix(100)	unclassified
ASV00512	Bacteria(100)	Proteobacteria(100)	Gammaproteobacteria(100)	Enterobacteriales(100)	gamII(100)	gamII-A(100)	gamII-A1(99)
ASV00513	Bacteria(100)	Firmicutes(100)	Clostridia(100)	Clostridia_UCG-014(88)	unclassified	unclassified	unclassified
ASV00514	Bacteria(100)	Proteobacteria(100)	Alphaproteobacteria(100)	Azospirillales(100)	Azospirillaceae(100)	Skermanella(100)	unclassified
ASV00515	Bacteria(100)	Bacteroidota(100)	Bacteroidia(100)	Flavobacteriales(100)	Flavobacteriaceae(100)	Flavobacterium(100)	unclassified
ASV00516	Bacteria(100)	Patescibacteria(100)	ABY1(100)	Candidatus_Falkowbacteria(100)	unclassified	unclassified	unclassified
ASV00517	Bacteria(100)	Firmicutes(100)	Bacilli(100)	Lactobacillales(100)	Catellicoccaceae(99)	Catellicoccus(99)	unclassified
ASV00518	Bacteria(100)	Actinobacteriota(100)	Actinobacteria(100)	Propionibacteriales(100)	Nocardioidaceae(100)	Nocardioides(100)	unclassified
ASV00519	Bacteria(100)	unclassified	unclassified	unclassified	unclassified	unclassified	unclassified
ASV00520	Bacteria(100)	Chloroflexi(100)	Chloroflexia(100)	Thermomicrobiales(100)	JG30-KF-CM45(100)	unclassified	unclassified
ASV00521	Bacteria(100)	Proteobacteria(100)	Alphaproteobacteria(100)	Sphingomonadales(100)	Sphingomonadaceae(100)	Porphyrobacter(91)	unclassified
ASV00522	Bacteria(100)	Actinobacteriota(100)	Thermoleophilia(100)	unclassified	unclassified	unclassified	unclassified
ASV00523	Bacteria(100)	Proteobacteria(100)	Gammaproteobacteria(100)	Burkholderiales(100)	Nitrosomonadaceae(99)	oc32(93)	unclassified
ASV00524	Bacteria(100)	Proteobacteria(100)	Alphaproteobacteria(100)	Rhizobiales(100)	unclassified	unclassified	unclassified
ASV00525	Bacteria(100)	Bacteroidota(100)	Bacteroidia(100)	Sphingobacteriales(100)	env.OPS_17(100)	unclassified	unclassified
ASV00526	Bacteria(100)	Proteobacteria(100)	Alphaproteobacteria(100)	Sphingomonadales(100)	Sphingomonadaceae(100)	unclassified	unclassified
ASV00527	Bacteria(100)	Bacteroidota(100)	Bacteroidia(100)	Cytophagales(100)	MWH-CFBk5(100)	unclassified	unclassified
ASV00528	Bacteria(98)	Patescibacteria(94)	Parcubacteria(91)	GWA2-38-13b(90)	unclassified	unclassified	unclassified
ASV00529	Bacteria(100)	Actinobacteriota(100)	Acidimicrobiia(100)	Microtrichales(99)	unclassified	unclassified	unclassified
ASV00530	Bacteria(100)	Bacteroidota(100)	SJA-28(100)	unclassified	unclassified	unclassified	unclassified
ASV00531	Bacteria(100)	Planctomycetota(100)	Planctomycetes(100)	Pirellulales(100)	Pirellulaceae(100)	Pir4_lineage(90)	unclassified
ASV00532	Bacteria(100)	Chloroflexi(100)	KD4-96(100)	unclassified	unclassified	unclassified	unclassified
ASV00533	Bacteria(100)	Proteobacteria(100)	Gammaproteobacteria(100)	Methylococcales(100)	Methylomonadaceae(100)	Methylomicrobium(100)	unclassified
ASV00534	Bacteria(100)	Proteobacteria(100)	Alphaproteobacteria(100)	Sphingomonadales(100)	alfIII(99)	alfIII-A(99)	Sphingo(99)
ASV00535	Bacteria(100)	Proteobacteria(100)	Gammaproteobacteria(100)	Burkholderiales(100)	Chitinibacteraceae(93)	Formivibrio(93)	unclassified
ASV00536	Bacteria(100)	unclassified	unclassified	unclassified	unclassified	unclassified	unclassified
ASV00537	Bacteria(100)	Verrucomicrobiota(100)	Verrucomicrobiae(100)	Verrucomicrobiales(100)	Rubritaleaceae(99)	unclassified	unclassified
ASV00538	Bacteria(100)	Proteobacteria(100)	Alphaproteobacteria(100)	Rhizobiales(100)	Beijerinckiaceae(100)	Psychroglaciecola(89)	unclassified
ASV00539	Bacteria(95)	unclassified	unclassified	unclassified	unclassified	unclassified	unclassified
ASV00540	Bacteria(100)	Gemmatimonadota(100)	Gemmatimonadetes(100)	Gemmatimonadales(100)	Gemmatimonadaceae(100)	unclassified	unclassified
ASV00541	Bacteria(100)	Planctomycetota(100)	Planctomycetes(100)	Gemmatales(100)	Gemmataceae(100)	unclassified	unclassified
ASV00542	Bacteria(100)	Proteobacteria(100)	Alphaproteobacteria(100)	Micavibrionales(100)	unclassified	unclassified	unclassified
ASV00543	Bacteria(100)	Bacteroidota(100)	Bacteroidia(100)	Flavobacteriales(100)	Flavobacteriaceae(100)	Confluentibacter(93)	unclassified
ASV00544	Bacteria(100)	Firmicutes(100)	Bacilli(100)	Bacillales(100)	Planococcaceae(99)	Caryophanon(86)	unclassified
ASV00545	Bacteria(100)	Fusobacteriota(100)	Fusobacteriia(100)	Fusobacteriales(100)	Fusobacteriaceae(100)	Fusobacterium(88)	unclassified
ASV00546	Bacteria(100)	Chloroflexi(100)	TK10(100)	unclassified	unclassified	unclassified	unclassified
ASV00547	Bacteria(100)	Bacteroidota(100)	Bacteroidia(100)	Flavobacteriales(100)	Flavobacteriaceae(100)	Flavobacterium(100)	unclassified
ASV00548	Bacteria(100)	Proteobacteria(100)	Gammaproteobacteria(99)	unclassified	unclassified	unclassified	unclassified
ASV00549	Bacteria(100)	Planctomycetota(100)	Planctomycetes(100)	Gemmatales(100)	Gemmataceae(100)	Gemmata(100)	unclassified
ASV00550	Bacteria(100)	Actinobacteriota(100)	Actinobacteria(100)	PeM15(100)	unclassified	unclassified	unclassified
ASV00551	Bacteria(100)	Firmicutes(100)	Clostridia(100)	Oscillospirales(100)	Ruminococcaceae(100)	Subdoligranulum(94)	unclassified
ASV00552	unclassified	unclassified	unclassified	unclassified	unclassified	unclassified	unclassified
ASV00553	Bacteria(100)	Firmicutes(100)	Clostridia(100)	unclassified	Hungateiclostridiaceae(100)	unclassified	unclassified
ASV00554	Bacteria(100)	Firmicutes(100)	Clostridia(100)	Lachnospirales(100)	Lachnospiraceae(100)	Cellulosilyticum(100)	unclassified
ASV00555	Bacteria(100)	Verrucomicrobiota(100)	Verrucomicrobiae(100)	Pedosphaerales(100)	Pedosphaeraceae(100)	unclassified	unclassified
ASV00556	Bacteria(100)	Patescibacteria(84)	Berkelbacteria(80)	unclassified	unclassified	unclassified	unclassified
ASV00557	Bacteria(100)	Chloroflexi(100)	KD4-96(100)	unclassified	unclassified	unclassified	unclassified
ASV00558	Bacteria(100)	Firmicutes(100)	Clostridia(100)	Lachnospirales(100)	Lachnospiraceae(100)	Mobilitalea(83)	unclassified
ASV00559	Bacteria(92)	Patescibacteria(83)	Gracilibacteria(81)	Absconditabacteriales_(SR1)(80)	unclassified	unclassified	unclassified
ASV00560	Bacteria(100)	Patescibacteria(100)	Microgenomatia(100)	Candidatus_Pacebacteria(100)	unclassified	unclassified	unclassified
ASV00561	Bacteria(100)	Proteobacteria(100)	Alphaproteobacteria(100)	Rhizobiales(100)	Xanthobacteraceae(100)	Pseudolabrys(100)	unclassified
ASV00562	Bacteria(100)	Firmicutes(100)	Clostridia(100)	Oscillospirales(100)	Oscillospiraceae(99)	unclassified	unclassified
ASV00563	Bacteria(100)	Planctomycetota(100)	Planctomycetes(100)	Pirellulales(100)	Pirellulaceae(100)	Pir4_lineage(93)	unclassified
ASV00564	Bacteria(100)	Proteobacteria(100)	Alphaproteobacteria(100)	Rhizobiales(100)	Xanthobacteraceae(100)	Ancylobacter(100)	unclassified
ASV00565	Bacteria(100)	Verrucomicrobiota(100)	Verrucomicrobiae(100)	Verrucomicrobiales(100)	Rubritaleaceae(100)	Haloferula(90)	unclassified
ASV00566	Bacteria(100)	Proteobacteria(100)	Alphaproteobacteria(100)	Rhizobiales(100)	Xanthobacteraceae(100)	unclassified	unclassified
ASV00567	Bacteria(100)	Firmicutes(100)	Clostridia(100)	Lachnospirales(98)	Lachnospiraceae(98)	unclassified	unclassified
ASV00568	Bacteria(100)	Acidobacteriota(100)	Vicinamibacteria(100)	Vicinamibacterales(100)	Vicinamibacteraceae(100)	Luteitalea(91)	unclassified
ASV00569	Bacteria(100)	Campilobacterota(100)	Campylobacteria(100)	Campylobacterales(100)	Sulfurimonadaceae(100)	Sulfurimonas(100)	unclassified
ASV00570	Bacteria(100)	MBNT15(100)	unclassified	unclassified	unclassified	unclassified	unclassified
ASV00571	Bacteria(97)	unclassified	unclassified	unclassified	unclassified	unclassified	unclassified
ASV00572	Bacteria(100)	Bacteroidota(100)	Bacteroidia(100)	Bacteroidales(100)	Prevotellaceae(97)	Alloprevotella(96)	unclassified
ASV00573	Bacteria(100)	Actinobacteriota(100)	Actinobacteria(100)	Nitriliruptorales(100)	Nitriliruptoraceae(100)	unclassified	unclassified
ASV00574	Bacteria(100)	Verrucomicrobiota(100)	Verrucomicrobiae(100)	Pedosphaerales(100)	Pedosphaeraceae(100)	unclassified	unclassified
ASV00575	Bacteria(100)	Myxococcota(100)	Polyangia(100)	Polyangiales(100)	Polyangiaceae(100)	Pajaroellobacter(99)	unclassified
ASV00576	Bacteria(100)	Actinobacteriota(100)	Actinobacteria(100)	Micrococcales(100)	Microbacteriaceae(100)	unclassified	unclassified
ASV00577	Bacteria(100)	Actinobacteriota(100)	Thermoleophilia(100)	Solirubrobacterales(100)	67-14(95)	unclassified	unclassified
ASV00578	Bacteria(99)	Deinococcota(93)	Deinococci(93)	Deinococcales(87)	Trueperaceae(82)	Truepera(82)	unclassified
ASV00579	Bacteria(100)	Actinobacteriota(100)	Actinobacteria(100)	Propionibacteriales(100)	Nocardioidaceae(100)	Marmoricola(80)	unclassified
ASV00580	Bacteria(100)	Proteobacteria(100)	Alphaproteobacteria(100)	Rhizobiales(100)	Hyphomicrobiaceae(100)	Pedomicrobium(100)	unclassified
ASV00581	Bacteria(100)	Bacteroidota(100)	Bacteroidia(100)	Cytophagales(100)	Hymenobacteraceae(100)	Hymenobacter(100)	unclassified
ASV00582	Bacteria(100)	Myxococcota(100)	Polyangia(100)	Nannocystales(100)	Nannocystaceae(100)	unclassified	unclassified
ASV00583	Bacteria(100)	Bacteroidota(100)	Bacteroidia(100)	Chitinophagales(90)	Chitinophagaceae(90)	unclassified	unclassified
ASV00584	Bacteria(100)	Bacteroidota(100)	Bacteroidia(100)	Cytophagales(100)	Cytophagaceae(92)	Sporocytophaga(89)	unclassified
ASV00585	Bacteria(100)	Proteobacteria(100)	Alphaproteobacteria(100)	Rhizobiales(100)	Hyphomicrobiaceae(100)	Hyphomicrobium(96)	unclassified
ASV00586	Bacteria(100)	Proteobacteria(100)	Gammaproteobacteria(100)	Enterobacteriales(100)	gamII(100)	gamII-A(100)	gamII-A1(100)
ASV00587	Bacteria(100)	Verrucomicrobiota(100)	Verrucomicrobiae(100)	Pedosphaerales(100)	Pedosphaeraceae(100)	unclassified	unclassified
ASV00588	Bacteria(100)	Bacteroidota(100)	Bacteroidia(100)	Bacteroidales(100)	Paludibacteraceae(98)	unclassified	unclassified
ASV00589	Bacteria(100)	Myxococcota(100)	Polyangia(100)	Polyangiales(100)	Polyangiaceae(100)	Sorangium(100)	unclassified
ASV00590	Bacteria(100)	Actinobacteriota(100)	Actinobacteria(100)	unclassified	unclassified	unclassified	unclassified
ASV00591	Bacteria(100)	Proteobacteria(100)	Gammaproteobacteria(100)	Legionellales(100)	Legionellaceae(100)	Legionella(100)	unclassified
ASV00592	Bacteria(100)	Actinobacteriota(100)	Coriobacteriia(100)	Coriobacteriales(100)	Coriobacteriaceae(91)	unclassified	unclassified
ASV00593	Bacteria(100)	Myxococcota(99)	Polyangia(99)	Polyangiales(97)	Sandaracinaceae(97)	unclassified	unclassified
ASV00594	Bacteria(100)	Proteobacteria(100)	Gammaproteobacteria(100)	Oceanospirillales(100)	Halomonadaceae(100)	Halomonas(98)	unclassified
ASV00595	Bacteria(100)	Actinobacteriota(100)	Acidimicrobiia(100)	unclassified	unclassified	unclassified	unclassified
ASV00596	Bacteria(100)	Firmicutes(100)	Bacilli(100)	Thermoactinomycetales(100)	Thermoactinomycetaceae(100)	unclassified	unclassified
ASV00597	Bacteria(100)	Bacteroidota(100)	Bacteroidia(100)	Cytophagales(100)	Hymenobacteraceae(98)	Rufibacter(98)	unclassified
ASV00598	Bacteria(100)	Proteobacteria(96)	Gammaproteobacteria(96)	Beggiatoales(82)	Beggiatoaceae(82)	unclassified	unclassified
ASV00599	Bacteria(100)	Planctomycetota(100)	Phycisphaerae(100)	Phycisphaerales(100)	Phycisphaeraceae(100)	AKYG587(98)	unclassified
ASV00600	Bacteria(100)	Firmicutes(100)	Negativicutes(100)	Veillonellales-Selenomonadales(100)	Sporomusaceae(100)	unclassified	unclassified
ASV00601	Bacteria(100)	Firmicutes(100)	Clostridia(100)	Clostridiales(100)	Clostridiaceae(100)	Clostridium_sensu_stricto_1(98)	unclassified
ASV00602	Bacteria(100)	Actinobacteria(100)	Actinobacteria(100)	Micrococcales(100)	Luna1(100)	Luna1-A(100)	Luna1-A2(86)
ASV00603	Bacteria(100)	Bacteroidota(100)	Bacteroidia(100)	Cytophagales(100)	Cyclobacteriaceae(100)	unclassified	unclassified
ASV00604	Bacteria(100)	Bacteroidota(100)	Bacteroidia(100)	Chitinophagales(100)	Saprospiraceae(100)	unclassified	unclassified
ASV00605	Bacteria(100)	Proteobacteria(100)	Gammaproteobacteria(100)	Steroidobacterales(100)	Steroidobacteraceae(100)	unclassified	unclassified
ASV00606	Bacteria(90)	unclassified	unclassified	unclassified	unclassified	unclassified	unclassified
ASV00607	Bacteria(100)	Proteobacteria(100)	Alphaproteobacteria(100)	Rhizobiales(100)	Devosiaceae(91)	unclassified	unclassified
ASV00608	Bacteria(100)	Verrucomicrobiota(92)	Kiritimatiellae(89)	WCHB1-41(83)	unclassified	unclassified	unclassified
ASV00609	Bacteria(100)	Planctomycetota(100)	Planctomycetes(100)	Pirellulales(100)	Pirellulaceae(100)	Pir4_lineage(100)	unclassified
ASV00610	Bacteria(100)	Bacteroidota(100)	Bacteroidia(100)	Cytophagales(100)	Hymenobacteraceae(100)	Hymenobacter(100)	unclassified
ASV00611	Bacteria(100)	Bdellovibrionota(100)	Bdellovibrionia(100)	Bdellovibrionales(100)	Bdellovibrionaceae(100)	Bdellovibrio(100)	unclassified
ASV00612	Bacteria(100)	Bacteroidetes(100)	Bacteroidia(100)	Chitinophagales(100)	bacI(100)	bacI-B(100)	bacI-B1(100)
ASV00613	Bacteria(99)	Patescibacteria(99)	Parcubacteria(99)	unclassified	unclassified	unclassified	unclassified
ASV00614	Bacteria(100)	Fusobacteriota(100)	Fusobacteriia(100)	Fusobacteriales(100)	Fusobacteriaceae(100)	Cetobacterium(90)	unclassified
ASV00615	Bacteria(100)	Bacteroidota(100)	Bacteroidia(100)	Bacteroidales(100)	Prevotellaceae(97)	Alloprevotella(95)	unclassified
ASV00616	Bacteria(100)	Proteobacteria(100)	Gammaproteobacteria(100)	Alteromonadales(80)	unclassified	unclassified	unclassified
ASV00617	Bacteria(100)	Actinobacteriota(100)	Acidimicrobiia(100)	Microtrichales(100)	Iamiaceae(100)	Iamia(100)	unclassified
ASV00618	Bacteria(100)	Firmicutes(100)	Clostridia(100)	unclassified	Hungateiclostridiaceae(100)	unclassified	unclassified
ASV00619	Bacteria(100)	Bacteroidota(95)	Rhodothermia(94)	Rhodothermales(94)	Rhodothermaceae(94)	unclassified	unclassified
ASV00620	Bacteria(100)	Bacteroidota(100)	Bacteroidia(100)	Chitinophagales(100)	Chitinophagaceae(100)	Dinghuibacter(100)	unclassified
ASV00621	Bacteria(99)	Chloroflexi(88)	TK10(83)	unclassified	unclassified	unclassified	unclassified
ASV00622	Bacteria(100)	Myxococcota(100)	Polyangia(100)	Polyangiales(100)	Sandaracinaceae(100)	Sandaracinus(99)	unclassified
ASV00623	Bacteria(100)	Actinobacteriota(100)	Actinobacteria(100)	Frankiales(82)	unclassified	unclassified	unclassified
ASV00624	Bacteria(100)	Planctomycetota(100)	Planctomycetes(100)	Isosphaerales(100)	Isosphaeraceae(100)	unclassified	unclassified
ASV00625	Bacteria(100)	Actinobacteriota(100)	Thermoleophilia(100)	Solirubrobacterales(100)	Solirubrobacteraceae(100)	Conexibacter(99)	unclassified
ASV00626	Bacteria(100)	Planctomycetota(100)	Planctomycetes(100)	Planctomycetales(100)	unclassified	unclassified	unclassified
ASV00627	Bacteria(100)	Actinobacteriota(100)	Actinobacteria(100)	Nitriliruptorales(100)	Nitriliruptoraceae(100)	unclassified	unclassified
ASV00628	Bacteria(100)	Planctomycetota(100)	Planctomycetes(100)	Planctomycetales(100)	Gimesiaceae(94)	unclassified	unclassified
ASV00629	Bacteria(100)	Verrucomicrobiota(100)	Verrucomicrobiae(100)	Verrucomicrobiales(100)	Rubritaleaceae(100)	unclassified	unclassified
ASV00630	Bacteria(100)	Bacteroidota(100)	Bacteroidia(100)	Cytophagales(84)	unclassified	unclassified	unclassified
ASV00631	Bacteria(100)	Bacteroidota(100)	Bacteroidia(100)	Flavobacteriales(100)	Flavobacteriaceae(100)	unclassified	unclassified
ASV00632	Bacteria(100)	Cyanobacteria(100)	Cyanobacteriia(100)	Cyanobacteriales(100)	Nostocaceae(100)	Nodularia_PCC-9350(97)	unclassified
ASV00633	Bacteria(100)	Chloroflexi(100)	Anaerolineae(100)	SBR1031(100)	unclassified	unclassified	unclassified
ASV00634	Bacteria(100)	Proteobacteria(100)	Gammaproteobacteria(100)	Burkholderiales(100)	Methylophilaceae(95)	Methylotenera(89)	unclassified
ASV00635	Bacteria(100)	Firmicutes(100)	Negativicutes(100)	Veillonellales-Selenomonadales(100)	Sporomusaceae(98)	Sporomusa(98)	unclassified
ASV00636	Bacteria(100)	Bacteroidetes(100)	Bacteroidia(100)	Flavobacteriales(100)	bacII(100)	bacII-A(100)	unclassified
ASV00637	Bacteria(100)	Desulfobacterota(100)	Desulfobacteria(100)	Desulfobacterales(100)	Desulfobacteraceae(100)	unclassified	unclassified
ASV00638	Bacteria(100)	Proteobacteria(100)	Alphaproteobacteria(100)	Rhodobacterales(100)	alfVI(100)	unclassified	unclassified
ASV00639	Bacteria(100)	Verrucomicrobiota(100)	Verrucomicrobiae(100)	Pedosphaerales(100)	Pedosphaeraceae(100)	unclassified	unclassified
ASV00640	Bacteria(100)	Actinobacteriota(100)	Actinobacteria(100)	Pseudonocardiales(100)	Pseudonocardiaceae(100)	Actinomycetospora(100)	unclassified
ASV00641	Bacteria(90)	unclassified	unclassified	unclassified	unclassified	unclassified	unclassified
ASV00642	Bacteria(100)	Spirochaetota(100)	MVP-15(100)	unclassified	unclassified	unclassified	unclassified
ASV00643	Bacteria(100)	Planctomycetota(100)	Planctomycetes(100)	Pirellulales(100)	Pirellulaceae(100)	unclassified	unclassified
ASV00644	Bacteria(100)	Firmicutes(100)	Negativicutes(100)	Veillonellales-Selenomonadales(100)	Selenomonadaceae(100)	Megamonas(100)	unclassified
ASV00645	Bacteria(100)	Bdellovibrionota(100)	Bdellovibrionia(100)	Bacteriovoracales(100)	Bacteriovoracaceae(100)	Peredibacter(100)	unclassified
ASV00646	Bacteria(100)	Actinobacteriota(100)	Thermoleophilia(100)	Solirubrobacterales(94)	unclassified	unclassified	unclassified
ASV00647	Bacteria(100)	Myxococcota(100)	Polyangia(100)	Nannocystales(100)	Nannocystaceae(100)	Nannocystis(84)	unclassified
ASV00648	Bacteria(100)	Verrucomicrobiota(100)	Verrucomicrobiae(100)	Verrucomicrobiales(100)	Verrucomicrobiaceae(99)	unclassified	unclassified
ASV00649	Bacteria(100)	Bacteroidota(100)	Bacteroidia(100)	Bacteroidales(97)	unclassified	unclassified	unclassified
ASV00650	Bacteria(100)	Actinobacteriota(100)	Actinobacteria(100)	Frankiales(100)	Geodermatophilaceae(100)	Blastococcus(100)	unclassified
ASV00651	Bacteria(100)	RCP2-54(100)	unclassified	unclassified	unclassified	unclassified	unclassified
ASV00652	Bacteria(100)	Bacteroidota(100)	Bacteroidia(100)	Cytophagales(99)	unclassified	unclassified	unclassified
ASV00653	Bacteria(100)	Firmicutes(100)	Bacilli(100)	unclassified	unclassified	unclassified	unclassified
ASV00654	Bacteria(100)	Actinobacteriota(100)	Actinobacteria(100)	Micromonosporales(98)	Micromonosporaceae(98)	unclassified	unclassified
ASV00655	Bacteria(100)	Bacteroidota(98)	Rhodothermia(98)	Balneolales(98)	Balneolaceae(98)	unclassified	unclassified
ASV00656	Bacteria(100)	Bacteroidota(100)	Bacteroidia(100)	Cytophagales(100)	Cyclobacteriaceae(100)	unclassified	unclassified
ASV00657	Bacteria(100)	Chloroflexi(100)	Anaerolineae(100)	SBR1031(100)	A4b(100)	unclassified	unclassified
ASV00658	Bacteria(100)	Proteobacteria(100)	Alphaproteobacteria(100)	Acetobacterales(100)	Acetobacteraceae(100)	Roseomonas(100)	unclassified
ASV00659	Bacteria(100)	Bacteroidota(100)	Bacteroidia(100)	Flavobacteriales(100)	Flavobacteriaceae(100)	Flavobacterium(100)	unclassified
ASV00660	Bacteria(100)	Planctomycetota(100)	Planctomycetes(100)	Pirellulales(100)	Pirellulaceae(100)	Pirellula(98)	unclassified
ASV00661	Bacteria(100)	Proteobacteria(100)	Gammaproteobacteria(100)	Betaproteobacteriales(100)	betI(94)	betI-A(94)	Lhab-A4(86)
ASV00662	Bacteria(100)	Firmicutes(100)	Clostridia(100)	Peptostreptococcales-Tissierellales(100)	unclassified	Alkaliphilus(97)	unclassified
ASV00663	Bacteria(100)	Bacteroidota(100)	Bacteroidia(100)	Sphingobacteriales(100)	Sphingobacteriaceae(100)	Sphingobacterium(96)	unclassified
ASV00664	Bacteria(86)	unclassified	unclassified	unclassified	unclassified	unclassified	unclassified
ASV00665	Bacteria(100)	Actinobacteriota(100)	Actinobacteria(100)	Micrococcales(100)	Microbacteriaceae(100)	unclassified	unclassified
ASV00666	Bacteria(100)	Bacteroidota(100)	Bacteroidia(100)	Chitinophagales(100)	Chitinophagaceae(100)	Taibaiella(100)	unclassified
ASV00667	Bacteria(100)	Actinobacteriota(100)	Acidimicrobiia(100)	Microtrichales(100)	unclassified	unclassified	unclassified
ASV00668	Bacteria(100)	Myxococcota(100)	Polyangia(100)	Haliangiales(100)	Haliangiaceae(100)	Haliangium(100)	unclassified
ASV00669	Bacteria(100)	Bacteroidota(100)	Bacteroidia(100)	Cytophagales(99)	Cyclobacteriaceae(89)	unclassified	unclassified
ASV00670	Bacteria(100)	Gemmatimonadota(100)	Gemmatimonadetes(100)	Gemmatimonadales(100)	Gemmatimonadaceae(100)	unclassified	unclassified
ASV00671	Bacteria(100)	Actinobacteriota(100)	Acidimicrobiia(100)	Microtrichales(90)	unclassified	unclassified	unclassified
ASV00672	Bacteria(100)	Actinobacteriota(100)	Actinobacteria(100)	unclassified	unclassified	unclassified	unclassified
ASV00673	Bacteria(100)	Actinobacteriota(100)	Actinobacteria(100)	Micrococcales(100)	unclassified	unclassified	unclassified
ASV00674	Bacteria(100)	Proteobacteria(100)	Alphaproteobacteria(100)	Rhizobiales(100)	Xanthobacteraceae(95)	unclassified	unclassified
ASV00675	Bacteria(82)	unclassified	unclassified	unclassified	unclassified	unclassified	unclassified
ASV00676	Bacteria(100)	Actinobacteriota(100)	Thermoleophilia(100)	Solirubrobacterales(100)	67-14(99)	unclassified	unclassified
ASV00677	Bacteria(100)	Actinobacteriota(100)	Actinobacteria(100)	Propionibacteriales(100)	Nocardioidaceae(100)	Marmoricola(97)	unclassified
ASV00678	Bacteria(100)	Bacteroidota(100)	Bacteroidia(100)	Cytophagales(100)	Hymenobacteraceae(98)	Pontibacter(97)	unclassified
ASV00679	Bacteria(100)	Proteobacteria(100)	Gammaproteobacteria(100)	Pasteurellales(100)	Pasteurellaceae(100)	unclassified	unclassified
ASV00680	Bacteria(100)	Firmicutes(90)	Bacilli(87)	Erysipelotrichales(82)	unclassified	unclassified	unclassified
ASV00681	Bacteria(100)	Proteobacteria(100)	Alphaproteobacteria(100)	Caulobacterales(100)	Caulobacteraceae(100)	unclassified	unclassified
ASV00682	Bacteria(100)	Firmicutes(100)	Clostridia(100)	Peptostreptococcales-Tissierellales(100)	unclassified	unclassified	unclassified
ASV00683	Bacteria(100)	Firmicutes(100)	Bacilli(100)	RF39(100)	unclassified	unclassified	unclassified
ASV00684	Bacteria(100)	Bacteroidota(100)	Bacteroidia(100)	Bacteroidales(100)	Bacteroidaceae(97)	Bacteroides(97)	unclassified
ASV00685	Bacteria(100)	Actinobacteriota(100)	Acidimicrobiia(100)	Actinomarinales(100)	unclassified	unclassified	unclassified
ASV00686	Bacteria(100)	Bacteroidota(100)	Bacteroidia(100)	Sphingobacteriales(100)	env.OPS_17(100)	unclassified	unclassified
ASV00687	Bacteria(100)	Bdellovibrionota(100)	Bdellovibrionia(100)	Bdellovibrionales(100)	Bdellovibrionaceae(100)	Bdellovibrio(100)	unclassified
ASV00688	Bacteria(100)	Bacteroidota(100)	Bacteroidia(100)	Cytophagales(100)	Cyclobacteriaceae(100)	Belliella(100)	unclassified
ASV00689	Bacteria(97)	unclassified	unclassified	unclassified	unclassified	unclassified	unclassified
ASV00690	Bacteria(100)	Proteobacteria(100)	Alphaproteobacteria(100)	Rhizobiales(100)	Beijerinckiaceae(100)	Methylobacterium-Methylorubrum(100)	unclassified
ASV00691	Bacteria(100)	Chloroflexi(100)	Anaerolineae(100)	Anaerolineales(98)	Anaerolineaceae(98)	unclassified	unclassified
ASV00692	Bacteria(100)	Proteobacteria(100)	Gammaproteobacteria(100)	R7C24(100)	unclassified	unclassified	unclassified
ASV00693	Archaea(97)	Nanoarchaeota(86)	Nanoarchaeia(86)	Woesearchaeales(86)	unclassified	unclassified	unclassified
ASV00694	Bacteria(100)	Proteobacteria(100)	Gammaproteobacteria(100)	Betaproteobacteriales(100)	betI(100)	betI-A(87)	unclassified
ASV00695	Bacteria(100)	Proteobacteria(100)	Gammaproteobacteria(100)	Chromatiales(99)	Chromatiaceae(99)	Thiocapsa(86)	unclassified
ASV00696	Bacteria(100)	Spirochaetota(100)	Leptospirae(100)	Leptospirales(100)	Leptospiraceae(100)	RBG-16-49-21(100)	unclassified
ASV00697	Bacteria(100)	Cyanobacteria(98)	Cyanobacteriia(98)	unclassified	unclassified	unclassified	unclassified
ASV00698	Bacteria(100)	Proteobacteria(100)	Gammaproteobacteria(100)	Steroidobacterales(98)	Woeseiaceae(98)	JTB255_marine_benthic_group(98)	unclassified
ASV00699	Bacteria(100)	Patescibacteria(100)	Parcubacteria(100)	Candidatus_Kaiserbacteria(100)	unclassified	unclassified	unclassified
ASV00700	Bacteria(100)	Chloroflexi(99)	Anaerolineae(97)	Caldilineales(97)	Caldilineaceae(97)	unclassified	unclassified
ASV00701	Bacteria(100)	Proteobacteria(100)	Alphaproteobacteria(100)	Sphingomonadales(100)	Sphingomonadaceae(100)	unclassified	unclassified
ASV00702	Bacteria(98)	Patescibacteria(98)	Parcubacteria(98)	unclassified	unclassified	unclassified	unclassified
ASV00703	Bacteria(100)	Proteobacteria(100)	Alphaproteobacteria(100)	Rhizobiales(100)	Amb-16S-1323(100)	unclassified	unclassified
ASV00704	Bacteria(100)	Chloroflexi(83)	unclassified	unclassified	unclassified	unclassified	unclassified
ASV00705	Bacteria(100)	Actinobacteriota(100)	Actinobacteria(100)	Micrococcales(100)	Micrococcaceae(97)	Rothia(82)	unclassified
ASV00706	Bacteria(100)	Planctomycetota(100)	Planctomycetes(100)	Pirellulales(100)	Pirellulaceae(100)	Roseimaritima(83)	unclassified
ASV00707	Bacteria(100)	Chloroflexi(96)	Chloroflexia(94)	Thermomicrobiales(94)	JG30-KF-CM45(93)	unclassified	unclassified
ASV00708	Bacteria(100)	Firmicutes(100)	Bacilli(100)	Acholeplasmatales(100)	Acholeplasmataceae(100)	EUB33-2(100)	unclassified
ASV00709	Bacteria(100)	Bdellovibrionota(99)	Bdellovibrionia(99)	Bdellovibrionales(99)	Bdellovibrionaceae(99)	Bdellovibrio(99)	unclassified
ASV00710	Bacteria(100)	Verrucomicrobiota(100)	Omnitrophia(100)	Omnitrophales(100)	Omnitrophaceae(100)	Candidatus_Omnitrophus(100)	unclassified
ASV00711	Bacteria(100)	Actinobacteriota(100)	Acidimicrobiia(100)	IMCC26256(100)	unclassified	unclassified	unclassified
ASV00712	Bacteria(100)	Verrucomicrobiota(97)	Kiritimatiellae(95)	WCHB1-41(95)	unclassified	unclassified	unclassified
ASV00713	Bacteria(100)	Proteobacteria(100)	Gammaproteobacteria(100)	unclassified	unclassified	Acidibacter(99)	unclassified
ASV00714	Bacteria(100)	Actinobacteriota(100)	Thermoleophilia(100)	Solirubrobacterales(100)	Solirubrobacteraceae(98)	Solirubrobacter(82)	unclassified
ASV00715	Bacteria(100)	Proteobacteria(100)	Alphaproteobacteria(100)	Rhizobiales(100)	Beijerinckiaceae(100)	Salinarimonas(100)	unclassified
ASV00716	Bacteria(100)	Bdellovibrionota(100)	Oligoflexia(100)	Oligoflexales(100)	unclassified	unclassified	unclassified
ASV00717	Bacteria(100)	Myxococcota(100)	Polyangia(100)	Haliangiales(100)	Haliangiaceae(100)	Haliangium(100)	unclassified
ASV00718	Bacteria(100)	Proteobacteria(100)	Gammaproteobacteria(100)	KI89A_clade(84)	unclassified	unclassified	unclassified
ASV00719	Bacteria(100)	Bacteroidetes(100)	Bacteroidia(100)	Flavobacteriales(100)	bacV(100)	unclassified	unclassified
ASV00720	Bacteria(100)	Firmicutes(100)	Clostridia(100)	Peptostreptococcales-Tissierellales(100)	Peptostreptococcaceae(100)	Terrisporobacter(99)	unclassified
ASV00721	Bacteria(100)	Firmicutes(100)	Clostridia(100)	Oscillospirales(100)	Ruminococcaceae(92)	Fournierella(88)	unclassified
ASV00722	Bacteria(100)	Firmicutes(100)	Clostridia(100)	Peptostreptococcales-Tissierellales(100)	unclassified	Natronincola(84)	unclassified
ASV00723	Bacteria(100)	Firmicutes(100)	Clostridia(100)	Peptostreptococcales-Tissierellales(100)	Peptostreptococcaceae(100)	Terrisporobacter(86)	unclassified
ASV00724	Bacteria(100)	Bacteroidota(100)	Bacteroidia(100)	Bacteroidales(100)	Bacteroidaceae(100)	Bacteroides(100)	unclassified
ASV00725	Bacteria(100)	Proteobacteria(100)	Alphaproteobacteria(100)	Micavibrionales(100)	unclassified	unclassified	unclassified
ASV00726	Bacteria(100)	Bacteroidota(100)	Bacteroidia(100)	Flavobacteriales(100)	Flavobacteriaceae(100)	Flavobacterium(100)	unclassified
ASV00727	Bacteria(100)	Bdellovibrionota(98)	Bdellovibrionia(98)	Bdellovibrionales(98)	Bdellovibrionaceae(98)	OM27_clade(98)	unclassified
ASV00728	Bacteria(100)	Myxococcota(100)	Polyangia(100)	Haliangiales(85)	Haliangiaceae(85)	Haliangium(85)	unclassified
ASV00729	Bacteria(100)	Proteobacteria(100)	Gammaproteobacteria(100)	unclassified	unclassified	unclassified	unclassified
ASV00730	Bacteria(100)	Bacteroidota(100)	Bacteroidia(100)	Cytophagales(93)	unclassified	unclassified	unclassified
ASV00731	Bacteria(100)	Firmicutes(100)	Clostridia(100)	Oscillospirales(100)	Ruminococcaceae(100)	Fournierella(80)	unclassified
ASV00732	Bacteria(100)	Planctomycetota(100)	Planctomycetes(100)	Pirellulales(100)	Pirellulaceae(100)	unclassified	unclassified
ASV00733	Bacteria(100)	Proteobacteria(100)	Alphaproteobacteria(100)	Defluviicoccales(100)	Defluviicoccaceae(100)	Defluviicoccus(100)	unclassified
ASV00734	Bacteria(94)	Patescibacteria(82)	unclassified	unclassified	unclassified	unclassified	unclassified
ASV00735	Bacteria(100)	Planctomycetota(100)	Planctomycetes(100)	Isosphaerales(100)	Isosphaeraceae(100)	unclassified	unclassified
ASV00736	Bacteria(100)	Acidobacteriota(100)	Vicinamibacteria(100)	Vicinamibacterales(100)	Vicinamibacteraceae(100)	unclassified	unclassified
ASV00737	Bacteria(100)	Actinobacteriota(100)	Acidimicrobiia(100)	Microtrichales(100)	unclassified	unclassified	unclassified
ASV00738	Bacteria(100)	Bacteroidota(100)	Bacteroidia(100)	Flavobacteriales(100)	Cryomorphaceae(100)	Cryomorpha(100)	unclassified
ASV00739	Bacteria(100)	Proteobacteria(100)	Gammaproteobacteria(100)	unclassified	unclassified	Wenzhouxiangella(85)	unclassified
ASV00740	Bacteria(100)	Firmicutes(99)	Clostridia(99)	unclassified	unclassified	unclassified	unclassified
ASV00741	Bacteria(100)	Verrucomicrobiota(100)	Verrucomicrobiae(100)	Pedosphaerales(95)	Pedosphaeraceae(95)	unclassified	unclassified
ASV00742	Bacteria(100)	Proteobacteria(100)	Gammaproteobacteria(100)	Legionellales(100)	Legionellaceae(100)	Legionella(100)	unclassified
ASV00743	Bacteria(100)	Verrucomicrobiota(100)	Verrucomicrobiae(100)	unclassified	unclassified	unclassified	unclassified
ASV00744	Bacteria(100)	Cyanobacteria(100)	Cyanobacteriia(100)	unclassified	unclassified	unclassified	unclassified
ASV00745	Bacteria(100)	Bacteroidota(100)	Bacteroidia(100)	Chitinophagales(100)	Chitinophagaceae(100)	unclassified	unclassified
ASV00746	Bacteria(100)	Firmicutes(100)	Bacilli(100)	Bacillales(100)	Planococcaceae(100)	Lysinibacillus(96)	unclassified
ASV00747	Bacteria(100)	Proteobacteria(100)	Alphaproteobacteria(100)	Rhizobiales(100)	unclassified	Bauldia(100)	unclassified
ASV00748	Bacteria(100)	Gemmatimonadota(100)	Gemmatimonadetes(100)	Gemmatimonadales(100)	Gemmatimonadaceae(100)	unclassified	unclassified
ASV00749	Bacteria(100)	Proteobacteria(100)	Alphaproteobacteria(100)	Caulobacterales(100)	Caulobacteraceae(100)	Brevundimonas(100)	unclassified
ASV00750	Bacteria(100)	Desulfobacterota(100)	Desulfovibrionia(100)	Desulfovibrionales(100)	Desulfovibrionaceae(100)	Desulfovibrio(100)	unclassified
ASV00751	Bacteria(100)	Patescibacteria(100)	Parcubacteria(100)	unclassified	unclassified	unclassified	unclassified
ASV00752	Bacteria(100)	Fibrobacterota(100)	Fibrobacteria(100)	Fibrobacterales(100)	unclassified	unclassified	unclassified
ASV00753	Bacteria(100)	Verrucomicrobiota(100)	Verrucomicrobiae(100)	Opitutales(100)	Opitutaceae(100)	Alterococcus(100)	unclassified
ASV00754	Bacteria(100)	Firmicutes(100)	Clostridia(100)	Clostridia_UCG-014(100)	unclassified	unclassified	unclassified
ASV00755	Bacteria(100)	Fusobacteriota(100)	Fusobacteriia(100)	Fusobacteriales(100)	Fusobacteriaceae(100)	Cetobacterium(96)	unclassified
ASV00756	Bacteria(100)	Chloroflexi(94)	Chloroflexia(94)	Kallotenuales(94)	AKIW781(94)	unclassified	unclassified
ASV00757	Bacteria(100)	Proteobacteria(100)	Alphaproteobacteria(100)	Acetobacterales(100)	Acetobacteraceae(100)	Craurococcus-Caldovatus(82)	unclassified
ASV00758	Bacteria(100)	Proteobacteria(100)	Gammaproteobacteria(100)	Burkholderiales(100)	Comamonadaceae(100)	unclassified	unclassified
ASV00759	Bacteria(100)	Firmicutes(100)	Bacilli(100)	Acholeplasmatales(100)	Acholeplasmataceae(100)	Acholeplasma(100)	unclassified
ASV00760	Bacteria(100)	Chloroflexi(100)	Anaerolineae(100)	Caldilineales(100)	Caldilineaceae(100)	unclassified	unclassified
ASV00761	Bacteria(100)	Bacteroidota(100)	Bacteroidia(100)	Bacteroidales(99)	Muribaculaceae(88)	unclassified	unclassified
ASV00762	Bacteria(99)	Proteobacteria(99)	Alphaproteobacteria(98)	unclassified	unclassified	unclassified	unclassified
ASV00763	Bacteria(100)	Cyanobacteria(100)	Cyanobacteriia(100)	Cyanobacteriales(96)	unclassified	unclassified	unclassified
ASV00764	Bacteria(100)	Firmicutes(100)	Clostridia(100)	Oscillospirales(100)	Ruminococcaceae(100)	Subdoligranulum(95)	unclassified
ASV00765	Bacteria(100)	Patescibacteria(100)	Microgenomatia(100)	Candidatus_Shapirobacteria(100)	unclassified	unclassified	unclassified
ASV00766	Bacteria(100)	Patescibacteria(97)	Parcubacteria(95)	unclassified	unclassified	unclassified	unclassified
ASV00767	Bacteria(100)	Actinobacteriota(100)	Actinobacteria(100)	Micromonosporales(100)	Micromonosporaceae(100)	unclassified	unclassified
ASV00768	Bacteria(100)	Actinobacteriota(100)	Actinobacteria(100)	Streptosporangiales(99)	Streptosporangiaceae(99)	unclassified	unclassified
ASV00769	Bacteria(100)	Firmicutes(100)	Bacilli(100)	Bacillales(99)	Bacillaceae(80)	unclassified	unclassified
ASV00770	Bacteria(100)	Proteobacteria(100)	Gammaproteobacteria(100)	unclassified	unclassified	Acidibacter(100)	unclassified
ASV00771	Bacteria(100)	Armatimonadota(100)	Fimbriimonadia(100)	Fimbriimonadales(100)	Fimbriimonadaceae(100)	unclassified	unclassified
ASV00772	Bacteria(100)	Actinobacteriota(100)	Actinobacteria(100)	Propionibacteriales(100)	Nocardioidaceae(100)	Aeromicrobium(100)	unclassified
ASV00773	Bacteria(100)	Firmicutes(100)	Clostridia(100)	Clostridia_vadinBB60_group(99)	unclassified	unclassified	unclassified
ASV00774	Bacteria(100)	Bacteroidota(100)	Bacteroidia(100)	Cytophagales(100)	MWH-CFBk5(94)	unclassified	unclassified
ASV00775	Bacteria(100)	Fibrobacterota(100)	Fibrobacteria(100)	Fibrobacterales(100)	unclassified	BBMC-4(100)	unclassified
ASV00776	Bacteria(100)	Proteobacteria(100)	Alphaproteobacteria(100)	Rhizobiales(100)	Rhizobiaceae(100)	unclassified	unclassified
ASV00777	Bacteria(100)	Chloroflexi(100)	KD4-96(100)	unclassified	unclassified	unclassified	unclassified
ASV00778	Bacteria(100)	Verrucomicrobiota(100)	Chlamydiae(100)	Chlamydiales(100)	Parachlamydiaceae(100)	Candidatus_Protochlamydia(100)	unclassified
ASV00779	Bacteria(100)	Proteobacteria(100)	Gammaproteobacteria(100)	Pseudomonadales(99)	Pseudomonadaceae(99)	Pseudomonas(97)	unclassified
ASV00780	Bacteria(100)	Chloroflexi(100)	KD4-96(99)	unclassified	unclassified	unclassified	unclassified
ASV00781	Bacteria(100)	Bacteroidota(100)	Bacteroidia(100)	Chitinophagales(100)	Saprospiraceae(100)	unclassified	unclassified
ASV00782	Bacteria(100)	Proteobacteria(100)	Alphaproteobacteria(100)	Sphingomonadales(100)	Sphingomonadaceae(100)	Sphingomonas(96)	unclassified
ASV00783	Bacteria(100)	Actinobacteriota(100)	Thermoleophilia(100)	Gaiellales(100)	unclassified	unclassified	unclassified
ASV00784	Bacteria(100)	Actinobacteriota(100)	Thermoleophilia(100)	Gaiellales(100)	Gaiellaceae(98)	Gaiella(98)	unclassified
ASV00785	Bacteria(100)	Proteobacteria(100)	Gammaproteobacteria(100)	Betaproteobacteriales(100)	betVII(100)	betVII-A(100)	unclassified
ASV00786	Bacteria(97)	unclassified	unclassified	unclassified	unclassified	unclassified	unclassified
ASV00787	Bacteria(100)	Proteobacteria(100)	Gammaproteobacteria(100)	Steroidobacterales(94)	Woeseiaceae(94)	Woeseia(94)	unclassified
ASV00788	Bacteria(100)	Desulfobacterota(99)	Desulfuromonadia(99)	unclassified	unclassified	unclassified	unclassified
ASV00789	Bacteria(100)	Actinobacteriota(100)	Rubrobacteria(100)	Rubrobacterales(100)	Rubrobacteriaceae(100)	Rubrobacter(100)	unclassified
ASV00790	Bacteria(100)	Actinobacteriota(100)	Thermoleophilia(100)	unclassified	unclassified	unclassified	unclassified
ASV00791	Bacteria(100)	Proteobacteria(100)	Alphaproteobacteria(100)	Rhizobiales(100)	Xanthobacteraceae(100)	Rhodoplanes(97)	unclassified
ASV00792	Bacteria(99)	unclassified	unclassified	unclassified	unclassified	unclassified	unclassified
ASV00793	Bacteria(89)	unclassified	unclassified	unclassified	unclassified	unclassified	unclassified
ASV00794	Bacteria(100)	Bacteroidota(100)	Bacteroidia(100)	Chitinophagales(100)	Chitinophagaceae(99)	Edaphobaculum(95)	unclassified
ASV00795	Bacteria(100)	Firmicutes(100)	Bacilli(100)	Lactobacillales(100)	Lactobacillaceae(98)	Lactobacillus(96)	unclassified
ASV00796	Bacteria(100)	Bacteroidota(100)	Bacteroidia(100)	Bacteroidales(100)	Bacteroidaceae(93)	Bacteroides(93)	unclassified
ASV00797	Bacteria(100)	Chloroflexi(100)	Anaerolineae(100)	1-20(98)	unclassified	unclassified	unclassified
ASV00798	Bacteria(100)	Actinobacteriota(100)	Thermoleophilia(100)	Solirubrobacterales(100)	67-14(100)	unclassified	unclassified
ASV00799	Bacteria(100)	Firmicutes(100)	Clostridia(100)	Peptostreptococcales-Tissierellales(100)	unclassified	unclassified	unclassified
ASV00800	Bacteria(100)	Spirochaetota(100)	Spirochaetia(100)	Spirochaetales(100)	Spirochaetaceae(100)	Spirochaeta_2(92)	unclassified
ASV00801	Bacteria(100)	Actinobacteriota(100)	Thermoleophilia(100)	Solirubrobacterales(100)	67-14(100)	unclassified	unclassified
ASV00802	Bacteria(100)	Chloroflexi(100)	KD4-96(100)	unclassified	unclassified	unclassified	unclassified
ASV00803	Bacteria(100)	Actinobacteriota(100)	Actinobacteria(100)	Nitriliruptorales(100)	Nitriliruptoraceae(100)	unclassified	unclassified
ASV00804	Bacteria(100)	Firmicutes(100)	Clostridia(99)	unclassified	Hungateiclostridiaceae(95)	unclassified	unclassified
ASV00805	Bacteria(100)	Proteobacteria(100)	Alphaproteobacteria(100)	Tistrellales(100)	Geminicoccaceae(100)	Candidatus_Alysiosphaera(100)	unclassified
ASV00806	Bacteria(100)	Actinobacteriota(100)	Actinobacteria(100)	unclassified	unclassified	unclassified	unclassified
ASV00807	Bacteria(100)	Bacteroidota(100)	Bacteroidia(100)	Bacteroidales(100)	ML635J-40_aquatic_group(100)	unclassified	unclassified
ASV00808	Bacteria(100)	Myxococcota(100)	Polyangia(100)	Polyangiales(100)	Sandaracinaceae(100)	unclassified	unclassified
ASV00809	Bacteria(80)	unclassified	unclassified	unclassified	unclassified	unclassified	unclassified
ASV00810	Bacteria(100)	Bacteroidota(100)	Bacteroidia(100)	Cytophagales(100)	Cyclobacteriaceae(100)	Lunatimonas(87)	unclassified
ASV00811	Bacteria(100)	Proteobacteria(100)	Alphaproteobacteria(100)	Micavibrionales(100)	Micavibrionaceae(99)	unclassified	unclassified
ASV00812	Bacteria(100)	Firmicutes(100)	Clostridia(100)	Lachnospirales(100)	Lachnospiraceae(100)	Natranaerovirga(86)	unclassified
ASV00813	Bacteria(100)	Proteobacteria(90)	Gammaproteobacteria(89)	unclassified	unclassified	unclassified	unclassified
ASV00814	Bacteria(100)	Actinobacteriota(100)	Actinobacteria(100)	Micrococcales(100)	Micrococcaceae(100)	Rothia(88)	unclassified
ASV00815	Bacteria(100)	Actinobacteriota(100)	Acidimicrobiia(100)	Microtrichales(94)	unclassified	unclassified	unclassified
ASV00816	Bacteria(100)	Proteobacteria(100)	Gammaproteobacteria(100)	Chromatiales(100)	Chromatiaceae(100)	Thiocapsa(100)	unclassified
ASV00817	Bacteria(100)	Actinobacteriota(100)	WCHB1-81(100)	unclassified	unclassified	unclassified	unclassified
ASV00818	Bacteria(100)	Myxococcota(92)	Polyangia(92)	Polyangiales(90)	unclassified	unclassified	unclassified
ASV00819	Bacteria(100)	Bdellovibrionota(100)	Oligoflexia(100)	Silvanigrellales(100)	Silvanigrellaceae(100)	Silvanigrella(90)	unclassified
ASV00820	Bacteria(100)	Firmicutes(100)	Symbiobacteriia(100)	Symbiobacteriales(100)	Symbiobacteraceae(100)	Symbiobacterium(100)	unclassified
ASV00821	Bacteria(98)	unclassified	unclassified	unclassified	unclassified	unclassified	unclassified
ASV00822	Bacteria(100)	Acidobacteriota(100)	Subgroup_18(100)	unclassified	unclassified	unclassified	unclassified
ASV00823	Bacteria(100)	Acidobacteriota(100)	Blastocatellia(100)	Pyrinomonadales(100)	Pyrinomonadaceae(100)	RB41(100)	unclassified
ASV00824	Bacteria(100)	Proteobacteria(100)	Alphaproteobacteria(100)	Rhizobiales(100)	unclassified	Bauldia(92)	unclassified
ASV00825	Bacteria(100)	Chloroflexi(100)	Chloroflexia(100)	Chloroflexales(100)	Chloroflexaceae(100)	Candidatus_Chloroploca(98)	unclassified
ASV00826	Bacteria(100)	Bacteroidota(100)	Bacteroidia(100)	Cytophagales(100)	Hymenobacteraceae(100)	Adhaeribacter(100)	unclassified
ASV00827	Bacteria(100)	Proteobacteria(100)	Alphaproteobacteria(100)	Rhodobacterales(100)	Rhodobacteraceae(100)	Roseibacterium(82)	unclassified
ASV00828	Bacteria(100)	Spirochaetota(99)	Spirochaetia(99)	Spirochaetales(99)	Spirochaetaceae(99)	unclassified	unclassified
ASV00829	Bacteria(100)	Bacteroidota(100)	Bacteroidia(100)	unclassified	unclassified	unclassified	unclassified
ASV00830	Bacteria(100)	Proteobacteria(100)	Alphaproteobacteria(100)	Rhodobacterales(100)	alfVI(100)	unclassified	unclassified
ASV00831	Bacteria(100)	Bacteroidota(100)	Bacteroidia(100)	Flavobacteriales(100)	Weeksellaceae(100)	Chryseobacterium(100)	unclassified
ASV00832	Bacteria(100)	Actinobacteriota(100)	Actinobacteria(100)	Propionibacteriales(88)	unclassified	unclassified	unclassified
ASV00833	Bacteria(100)	Patescibacteria(100)	Parcubacteria(100)	unclassified	unclassified	unclassified	unclassified
ASV00834	Bacteria(100)	Firmicutes(100)	Bacilli(100)	Bacillales(95)	unclassified	unclassified	unclassified
ASV00835	Bacteria(100)	Proteobacteria(100)	Gammaproteobacteria(100)	Betaproteobacteriales(100)	betI(100)	betI-A(91)	unclassified
ASV00836	Bacteria(93)	unclassified	unclassified	unclassified	unclassified	unclassified	unclassified
ASV00837	Bacteria(100)	Patescibacteria(100)	Parcubacteria(100)	unclassified	unclassified	unclassified	unclassified
ASV00838	Bacteria(100)	Myxococcota(91)	Polyangia(91)	MidBa8(90)	unclassified	unclassified	unclassified
ASV00839	Bacteria(100)	Gemmatimonadota(100)	Gemmatimonadetes(100)	Gemmatimonadales(100)	Gemmatimonadaceae(100)	Gemmatimonas(98)	unclassified
ASV00840	Bacteria(100)	Proteobacteria(100)	Alphaproteobacteria(100)	Rhizobiales(100)	Hyphomicrobiaceae(100)	unclassified	unclassified
ASV00841	Bacteria(100)	Proteobacteria(100)	Alphaproteobacteria(100)	Rhizobiales(100)	Beijerinckiaceae(100)	Psychroglaciecola(95)	unclassified
ASV00842	Bacteria(100)	Patescibacteria(100)	Parcubacteria(100)	Candidatus_Campbellbacteria(84)	unclassified	unclassified	unclassified
ASV00843	Bacteria(100)	Bacteroidota(100)	Bacteroidia(100)	Sphingobacteriales(100)	Sphingobacteriaceae(100)	unclassified	unclassified
ASV00844	Bacteria(100)	Firmicutes(100)	Clostridia(100)	Clostridiales(100)	Clostridiaceae(100)	unclassified	unclassified
ASV00845	Bacteria(100)	Actinobacteriota(100)	Actinobacteria(100)	Micromonosporales(100)	Micromonosporaceae(100)	unclassified	unclassified
ASV00846	Bacteria(100)	Proteobacteria(100)	Alphaproteobacteria(100)	Caulobacterales(100)	Caulobacteraceae(100)	unclassified	unclassified
ASV00847	Bacteria(100)	Bacteroidota(100)	Bacteroidia(100)	Flavobacteriales(100)	Crocinitomicaceae(100)	Crocinitomix(100)	unclassified
ASV00848	Bacteria(100)	Firmicutes(100)	Clostridia(100)	Peptostreptococcales-Tissierellales(99)	unclassified	Peptoniphilus(95)	unclassified
ASV00849	Bacteria(100)	Proteobacteria(100)	Gammaproteobacteria(100)	Betaproteobacteriales(100)	betIV(100)	unclassified	unclassified
ASV00850	Bacteria(100)	Verrucomicrobiota(100)	Verrucomicrobiae(100)	Chthoniobacterales(100)	Terrimicrobiaceae(97)	Terrimicrobium(97)	unclassified
ASV00851	Bacteria(100)	Patescibacteria(100)	Parcubacteria(100)	unclassified	unclassified	unclassified	unclassified
ASV00852	Bacteria(100)	Proteobacteria(100)	Alphaproteobacteria(100)	Rickettsiales(100)	Candidatus_Hepatincola(100)	unclassified	unclassified
ASV00853	Bacteria(100)	Bacteroidota(100)	Bacteroidia(100)	unclassified	unclassified	unclassified	unclassified
ASV00854	Bacteria(100)	Patescibacteria(100)	Microgenomatia(100)	Candidatus_Woesebacteria(99)	unclassified	unclassified	unclassified
ASV00855	Bacteria(100)	Proteobacteria(100)	Alphaproteobacteria(100)	Rhodobacterales(99)	alfVI(99)	unclassified	unclassified
ASV00856	Bacteria(100)	Proteobacteria(100)	Alphaproteobacteria(100)	Rhizobiales(100)	Rhizobiaceae(100)	Pseudochrobactrum(87)	unclassified
ASV00857	Bacteria(81)	unclassified	unclassified	unclassified	unclassified	unclassified	unclassified
ASV00858	Bacteria(100)	Proteobacteria(100)	Alphaproteobacteria(100)	Rhizobiales(100)	Xanthobacteraceae(100)	unclassified	unclassified
ASV00859	Bacteria(100)	Actinobacteriota(100)	MB-A2-108(99)	unclassified	unclassified	unclassified	unclassified
ASV00860	Bacteria(100)	Planctomycetota(100)	Planctomycetes(100)	Gemmatales(100)	Gemmataceae(100)	unclassified	unclassified
ASV00861	Bacteria(100)	Patescibacteria(100)	Parcubacteria(100)	Candidatus_Kaiserbacteria(100)	unclassified	unclassified	unclassified
ASV00862	Bacteria(100)	Bacteroidota(100)	Bacteroidia(100)	Cytophagales(100)	Microscillaceae(100)	OLB12(100)	unclassified
ASV00863	Bacteria(100)	Chloroflexi(100)	Anaerolineae(100)	SBR1031(100)	A4b(100)	unclassified	unclassified
ASV00864	Bacteria(100)	Dependentiae(93)	Babeliae(93)	Babeliales(93)	unclassified	unclassified	unclassified
ASV00865	Bacteria(100)	Actinobacteriota(100)	Thermoleophilia(100)	Solirubrobacterales(100)	Solirubrobacteraceae(100)	Solirubrobacter(100)	unclassified
ASV00866	Bacteria(83)	unclassified	unclassified	unclassified	unclassified	unclassified	unclassified
ASV00867	Bacteria(98)	Bacteroidota(94)	Bacteroidia(94)	unclassified	unclassified	unclassified	unclassified
ASV00868	Bacteria(100)	Fusobacteriota(100)	Fusobacteriia(100)	Fusobacteriales(100)	Fusobacteriaceae(100)	Cetobacterium(99)	unclassified
ASV00869	Bacteria(100)	Firmicutes(100)	Bacilli(100)	Lactobacillales(99)	unclassified	unclassified	unclassified
ASV00870	Bacteria(100)	Planctomycetota(100)	Planctomycetes(100)	Pirellulales(100)	Pirellulaceae(100)	unclassified	unclassified
ASV00871	Bacteria(100)	Bacteroidota(100)	Bacteroidia(100)	Bacteroidales(100)	Bacteroidaceae(100)	Bacteroides(100)	unclassified
ASV00872	Bacteria(100)	Verrucomicrobiota(100)	Verrucomicrobiae(100)	Verrucomicrobiales(100)	Rubritaleaceae(100)	Luteolibacter(97)	unclassified
ASV00873	Bacteria(100)	Firmicutes(100)	Bacilli(100)	Bacillales(99)	Planococcaceae(96)	unclassified	unclassified
ASV00874	Bacteria(100)	Actinobacteriota(100)	Actinobacteria(100)	Propionibacteriales(100)	Nocardioidaceae(100)	Aeromicrobium(99)	unclassified
ASV00875	Bacteria(100)	Proteobacteria(100)	Alphaproteobacteria(100)	Caulobacterales(100)	Hyphomonadaceae(100)	SWB02(100)	unclassified
ASV00876	Bacteria(100)	Bacteroidota(100)	Bacteroidia(100)	Chitinophagales(100)	Chitinophagaceae(100)	Taibaiella(100)	unclassified
ASV00877	Bacteria(100)	Proteobacteria(99)	Alphaproteobacteria(95)	unclassified	unclassified	unclassified	unclassified
ASV00878	Bacteria(100)	Proteobacteria(100)	Gammaproteobacteria(100)	Ectothiorhodospirales(87)	Ectothiorhodospiraceae(87)	Thioalkalivibrio(86)	unclassified
ASV00879	Bacteria(100)	Hydrogenedentes(86)	Hydrogenedentia(86)	Hydrogenedentiales(86)	Hydrogenedensaceae(86)	unclassified	unclassified
ASV00880	Bacteria(100)	Proteobacteria(100)	Gammaproteobacteria(100)	Xanthomonadales(100)	Xanthomonadaceae(100)	Luteimonas(99)	unclassified
ASV00881	Bacteria(100)	unclassified	unclassified	unclassified	unclassified	unclassified	unclassified
ASV00882	Bacteria(100)	Actinobacteriota(100)	Actinobacteria(100)	Micrococcales(100)	Microbacteriaceae(100)	Herbiconiux(97)	unclassified
ASV00883	Bacteria(100)	Verrucomicrobiota(100)	Chlamydiae(100)	Chlamydiales(100)	Parachlamydiaceae(93)	unclassified	unclassified
ASV00884	Bacteria(100)	Bacteroidota(100)	Bacteroidia(100)	Cytophagales(100)	Cyclobacteriaceae(100)	Algoriphagus(100)	unclassified
ASV00885	Bacteria(100)	Planctomycetota(100)	Phycisphaerae(100)	Tepidisphaerales(100)	WD2101_soil_group(100)	unclassified	unclassified
ASV00886	Bacteria(100)	Actinobacteria(100)	Acidimicrobiia(100)	Microtrichales(100)	acIV(100)	acIV-D(100)	Iamia(100)
ASV00887	Bacteria(100)	Actinobacteriota(99)	Actinobacteria(99)	Nitriliruptorales(99)	Nitriliruptoraceae(99)	unclassified	unclassified
ASV00888	Bacteria(100)	Proteobacteria(100)	Gammaproteobacteria(100)	Betaproteobacteriales(100)	betI(100)	unclassified	unclassified
ASV00889	Bacteria(100)	Actinobacteriota(100)	Acidimicrobiia(100)	unclassified	unclassified	unclassified	unclassified
ASV00890	Bacteria(100)	Planctomycetota(100)	Phycisphaerae(100)	Phycisphaerales(100)	Phycisphaeraceae(100)	AKYG587(100)	unclassified
ASV00891	Bacteria(100)	Bacteroidota(100)	Bacteroidia(100)	Cytophagales(100)	Spirosomaceae(100)	Fibrella(100)	unclassified
ASV00892	Bacteria(100)	Actinobacteriota(100)	Thermoleophilia(100)	Solirubrobacterales(93)	67-14(84)	unclassified	unclassified
ASV00893	Bacteria(100)	Actinobacteriota(99)	Actinobacteria(99)	Nitriliruptorales(99)	Nitriliruptoraceae(99)	unclassified	unclassified
ASV00894	Bacteria(100)	Myxococcota(100)	Polyangia(100)	Polyangiales(100)	BIrii41(100)	unclassified	unclassified
ASV00895	Bacteria(100)	Proteobacteria(100)	Alphaproteobacteria(100)	Rhizobiales(100)	Xanthobacteraceae(100)	unclassified	unclassified
ASV00896	Archaea(100)	Nanoarchaeota(100)	Nanoarchaeia(100)	Woesearchaeales(100)	GW2011(85)	AR15(85)	unclassified
ASV00897	Bacteria(100)	Firmicutes(100)	Clostridia(100)	Oscillospirales(100)	Oscillospiraceae(100)	UCG-005(100)	unclassified
ASV00898	Bacteria(100)	Bacteroidota(100)	Bacteroidia(100)	Cytophagales(100)	Spirosomaceae(100)	Spirosoma(98)	unclassified
ASV00899	Bacteria(100)	Actinobacteriota(100)	Acidimicrobiia(100)	unclassified	unclassified	unclassified	unclassified
ASV00900	Bacteria(100)	Actinobacteriota(100)	Actinobacteria(100)	Pseudonocardiales(100)	Pseudonocardiaceae(100)	Actinophytocola(94)	unclassified
ASV00901	Bacteria(100)	Verrucomicrobiota(100)	Verrucomicrobiae(100)	Opitutales(100)	Opitutaceae(100)	unclassified	unclassified
ASV00902	Bacteria(100)	Planctomycetota(100)	Planctomycetes(100)	Isosphaerales(100)	Isosphaeraceae(100)	unclassified	unclassified
ASV00903	Bacteria(100)	Acidobacteriota(100)	Vicinamibacteria(100)	Vicinamibacterales(100)	Vicinamibacteraceae(99)	unclassified	unclassified
ASV00904	Bacteria(93)	unclassified	unclassified	unclassified	unclassified	unclassified	unclassified
ASV00905	Bacteria(100)	Cyanobacteria(100)	Cyanobacteriia(100)	Synechococcales(100)	Cyanobiaceae(100)	Cyanobium_PCC-6307(98)	unclassified
ASV00906	Bacteria(100)	Bacteroidota(100)	Bacteroidia(100)	Chitinophagales(100)	Chitinophagaceae(100)	Ferruginibacter(100)	unclassified
ASV00907	Bacteria(100)	Patescibacteria(96)	ABY1(95)	Candidatus_Uhrbacteria(89)	unclassified	unclassified	unclassified
ASV00908	Bacteria(100)	Proteobacteria(100)	Alphaproteobacteria(100)	Sphingomonadales(100)	Sphingomonadaceae(100)	Polymorphobacter(90)	unclassified
ASV00909	Bacteria(100)	Acidobacteriota(100)	Blastocatellia(100)	11-24(100)	unclassified	unclassified	unclassified
ASV00910	Bacteria(100)	Planctomycetota(100)	Phycisphaerae(100)	Tepidisphaerales(100)	WD2101_soil_group(100)	unclassified	unclassified
ASV00911	Bacteria(100)	Proteobacteria(100)	Alphaproteobacteria(100)	Sphingomonadales(100)	Sphingomonadaceae(100)	Altererythrobacter(97)	unclassified
ASV00912	Bacteria(100)	Bdellovibrionota(100)	Bdellovibrionia(100)	Bdellovibrionales(100)	Bdellovibrionaceae(100)	Bdellovibrio(100)	unclassified
ASV00913	Bacteria(100)	Verrucomicrobiota(100)	Verrucomicrobiae(100)	Opitutales(100)	Opitutaceae(100)	Lacunisphaera(100)	unclassified
ASV00914	Bacteria(100)	Acidobacteriota(100)	Thermoanaerobaculia(98)	Thermoanaerobaculales(98)	Thermoanaerobaculaceae(98)	Subgroup_10(98)	unclassified
ASV00915	Bacteria(95)	Bacteroidota(89)	Bacteroidia(89)	unclassified	unclassified	unclassified	unclassified
ASV00916	Bacteria(100)	Planctomycetota(100)	Planctomycetes(100)	Isosphaerales(100)	Isosphaeraceae(100)	unclassified	unclassified
ASV00917	Bacteria(100)	Verrucomicrobiota(100)	Verrucomicrobiae(100)	Verrucomicrobiales(100)	Rubritaleaceae(100)	Luteolibacter(100)	unclassified
ASV00918	Bacteria(100)	Proteobacteria(100)	Alphaproteobacteria(100)	Rhizobiales(100)	Hyphomicrobiaceae(100)	Pedomicrobium(100)	unclassified
ASV00919	Bacteria(100)	Planctomycetota(100)	Planctomycetes(100)	Gemmatales(100)	Gemmataceae(100)	unclassified	unclassified
ASV00920	Bacteria(100)	Actinobacteriota(100)	Thermoleophilia(100)	Solirubrobacterales(100)	Solirubrobacteraceae(100)	Solirubrobacter(100)	unclassified
ASV00921	Bacteria(100)	MBNT15(97)	unclassified	unclassified	unclassified	unclassified	unclassified
ASV00922	Bacteria(100)	Armatimonadota(100)	unclassified	unclassified	unclassified	unclassified	unclassified
ASV00923	Bacteria(100)	Actinobacteriota(100)	Thermoleophilia(99)	Gaiellales(99)	unclassified	unclassified	unclassified
ASV00924	Bacteria(100)	Myxococcota(99)	Polyangia(99)	Polyangiales(99)	Sandaracinaceae(99)	unclassified	unclassified
ASV00925	Bacteria(100)	Proteobacteria(100)	Alphaproteobacteria(100)	Rhizobiales(100)	unclassified	unclassified	unclassified
ASV00926	Bacteria(100)	Gemmatimonadota(100)	Gemmatimonadetes(100)	Gemmatimonadales(100)	Gemmatimonadaceae(100)	Gemmatimonas(99)	unclassified
ASV00927	Bacteria(100)	Verrucomicrobiota(100)	Verrucomicrobiae(100)	Pedosphaerales(100)	Pedosphaeraceae(100)	unclassified	unclassified
ASV00928	Bacteria(100)	Firmicutes(100)	Dethiobacteria(84)	Dethiobacterales(84)	Dethiobacteraceae(84)	Dethiobacter(84)	unclassified
ASV00929	Bacteria(100)	Campilobacterota(100)	Campylobacteria(100)	Campylobacterales(100)	Sulfurovaceae(100)	Sulfurovum(100)	unclassified
ASV00930	Bacteria(100)	Cyanobacteria(100)	Vampirivibrionia(100)	Gastranaerophilales(99)	unclassified	unclassified	unclassified
ASV00931	Bacteria(100)	Bdellovibrionota(90)	Bdellovibrionia(90)	Bdellovibrionales(90)	Bdellovibrionaceae(90)	Bdellovibrio(89)	unclassified
ASV00932	Bacteria(100)	Firmicutes(100)	Clostridia(100)	unclassified	Hungateiclostridiaceae(100)	unclassified	unclassified
ASV00933	Bacteria(100)	Planctomycetota(100)	Phycisphaerae(100)	MSBL9(97)	unclassified	unclassified	unclassified
ASV00934	Bacteria(100)	Verrucomicrobiota(100)	Verrucomicrobiae(100)	Verrucomicrobiales(100)	Rubritaleaceae(100)	Luteolibacter(100)	unclassified
ASV00935	Bacteria(100)	Firmicutes(100)	Bacilli(100)	Bacillales(91)	unclassified	unclassified	unclassified
ASV00936	Bacteria(100)	Patescibacteria(100)	Parcubacteria(100)	Candidatus_Yonathbacteria(85)	unclassified	unclassified	unclassified
ASV00937	Bacteria(100)	Firmicutes(100)	Bacilli(100)	Lactobacillales(100)	Lactobacillaceae(98)	Lactobacillus(98)	unclassified
ASV00938	Bacteria(98)	Patescibacteria(94)	Parcubacteria(94)	GWA2-38-13b(87)	unclassified	unclassified	unclassified
ASV00939	Bacteria(100)	Firmicutes(100)	Clostridia(100)	Clostridia_UCG-014(100)	unclassified	unclassified	unclassified
ASV00940	Bacteria(100)	Bacteroidota(100)	Bacteroidia(100)	Flavobacteriales(100)	Flavobacteriaceae(100)	Flavobacterium(100)	unclassified
ASV00941	Bacteria(99)	Fibrobacterota(91)	Fibrobacteria(90)	Fibrobacterales(90)	Fibrobacteraceae(86)	unclassified	unclassified
ASV00942	Bacteria(100)	Proteobacteria(100)	Alphaproteobacteria(100)	Caulobacterales(100)	alfII(100)	alfII-A(100)	Brev(100)
ASV00943	Bacteria(100)	Acidobacteriota(100)	Vicinamibacteria(100)	Vicinamibacterales(100)	Vicinamibacteraceae(100)	unclassified	unclassified
ASV00944	Bacteria(100)	Proteobacteria(100)	Alphaproteobacteria(100)	Rhizobiales(100)	Beijerinckiaceae(100)	Bosea(100)	unclassified
ASV00945	Bacteria(100)	Actinobacteriota(100)	Thermoleophilia(100)	Solirubrobacterales(100)	67-14(100)	unclassified	unclassified
ASV00946	Bacteria(99)	Bacteroidota(99)	Bacteroidia(99)	Bacteroidales(97)	Muribaculaceae(89)	unclassified	unclassified
ASV00947	Bacteria(100)	Firmicutes(100)	Clostridia(100)	Oscillospirales(100)	Ruminococcaceae(99)	unclassified	unclassified
ASV00948	Bacteria(100)	Bacteroidota(100)	Bacteroidia(100)	Cytophagales(100)	Cyclobacteriaceae(96)	Fulvivirga(87)	unclassified
ASV00949	Bacteria(100)	Elusimicrobiota(100)	Lineage_IIb(100)	unclassified	unclassified	unclassified	unclassified
ASV00950	Bacteria(100)	Actinobacteriota(100)	Actinobacteria(100)	Euzebyales(100)	Euzebyaceae(100)	unclassified	unclassified
ASV00951	Bacteria(100)	Proteobacteria(100)	Gammaproteobacteria(100)	Cellvibrionales(100)	Cellvibrionaceae(100)	Cellvibrio(100)	unclassified
ASV00952	Bacteria(100)	Proteobacteria(100)	Gammaproteobacteria(100)	Burkholderiales(100)	Comamonadaceae(100)	unclassified	unclassified
ASV00953	Bacteria(100)	Gemmatimonadota(96)	BD2-11_terrestrial_group(86)	unclassified	unclassified	unclassified	unclassified
ASV00954	Bacteria(99)	Proteobacteria(96)	Gammaproteobacteria(94)	unclassified	unclassified	unclassified	unclassified
ASV00955	Bacteria(100)	Proteobacteria(100)	Alphaproteobacteria(100)	Rhizobiales(100)	Beijerinckiaceae(100)	unclassified	unclassified
ASV00956	Bacteria(100)	Proteobacteria(100)	Alphaproteobacteria(100)	Puniceispirillales(97)	unclassified	unclassified	unclassified
ASV00957	Bacteria(100)	Fibrobacterota(100)	Fibrobacteria(100)	Fibrobacterales(100)	Fibrobacteraceae(100)	unclassified	unclassified
ASV00958	Bacteria(100)	Bacteroidota(100)	Ignavibacteria(100)	Ignavibacteriales(100)	Ignavibacteriaceae(100)	Ignavibacterium(100)	unclassified
ASV00959	Bacteria(100)	Verrucomicrobiota(100)	Lentisphaeria(100)	Oligosphaerales(100)	Lenti-02(100)	unclassified	unclassified
ASV00960	Bacteria(100)	Spirochaetota(96)	Spirochaetia(96)	Spirochaetales(96)	Spirochaetaceae(96)	Spirochaeta_2(96)	unclassified
ASV00961	Bacteria(100)	Actinobacteriota(100)	Actinobacteria(100)	Propionibacteriales(100)	Nocardioidaceae(100)	Kribbella(100)	unclassified
ASV00962	Bacteria(100)	Bacteroidota(100)	Bacteroidia(100)	Cytophagales(100)	MWH-CFBk5(100)	unclassified	unclassified
ASV00963	Bacteria(100)	Spirochaetota(100)	Leptospirae(100)	Leptospirales(100)	Leptospiraceae(100)	Leptospira(100)	unclassified
ASV00964	Bacteria(100)	Proteobacteria(100)	Alphaproteobacteria(100)	Rhizobiales(100)	Xanthobacteraceae(100)	Pseudolabrys(96)	unclassified
ASV00965	Bacteria(100)	Proteobacteria(100)	Alphaproteobacteria(100)	Holosporales(100)	Holosporaceae(100)	unclassified	unclassified
ASV00966	Bacteria(100)	Proteobacteria(100)	Alphaproteobacteria(100)	Rhizobiales(99)	unclassified	unclassified	unclassified
ASV00967	Bacteria(100)	Actinobacteriota(100)	Thermoleophilia(100)	Solirubrobacterales(97)	67-14(82)	unclassified	unclassified
ASV00968	Bacteria(100)	Actinobacteriota(100)	Actinobacteria(100)	Pseudonocardiales(100)	Pseudonocardiaceae(100)	Pseudonocardia(100)	unclassified
ASV00969	Bacteria(100)	Proteobacteria(100)	Gammaproteobacteria(100)	Burkholderiales(100)	Comamonadaceae(100)	Hydrogenophaga(85)	unclassified
ASV00970	Bacteria(100)	Actinobacteriota(100)	Acidimicrobiia(100)	Microtrichales(100)	unclassified	unclassified	unclassified
ASV00971	Bacteria(100)	Deinococcota(100)	Deinococci(100)	Deinococcales(100)	Trueperaceae(100)	Truepera(100)	unclassified
ASV00972	Bacteria(100)	Proteobacteria(100)	Alphaproteobacteria(100)	Rhodobacterales(100)	Rhodobacteraceae(100)	unclassified	unclassified
ASV00973	Bacteria(100)	Bacteroidota(100)	SJA-28(100)	unclassified	unclassified	unclassified	unclassified
ASV00974	Bacteria(100)	Proteobacteria(100)	Gammaproteobacteria(100)	Enterobacterales(100)	unclassified	unclassified	unclassified
ASV00975	Bacteria(100)	Firmicutes(100)	Bacilli(100)	Lactobacillales(100)	Streptococcaceae(100)	Lactococcus(100)	unclassified
ASV00976	Bacteria(100)	Firmicutes(100)	Clostridia(100)	Lachnospirales(99)	Lachnospiraceae(99)	unclassified	unclassified
ASV00977	Bacteria(100)	Actinobacteriota(100)	Actinobacteria(100)	Streptomycetales(96)	Streptomycetaceae(96)	Streptomyces(85)	unclassified
ASV00978	Bacteria(100)	Bacteroidota(100)	Bacteroidia(100)	Bacteroidales(100)	Prolixibacteraceae(100)	WCHB1-32(100)	unclassified
ASV00979	Bacteria(100)	Actinobacteriota(100)	Actinobacteria(100)	Nitriliruptorales(100)	Nitriliruptoraceae(100)	unclassified	unclassified
ASV00980	Bacteria(100)	Proteobacteria(100)	Alphaproteobacteria(100)	Rhodobacterales(99)	Rhodobacteraceae(99)	unclassified	unclassified
ASV00981	Bacteria(100)	Bacteroidota(100)	Bacteroidia(100)	Bacteroidales(100)	Prevotellaceae(100)	unclassified	unclassified
ASV00982	Bacteria(100)	Hydrogenedentes(100)	Hydrogenedentia(100)	Hydrogenedentiales(100)	Hydrogenedensaceae(100)	unclassified	unclassified
ASV00983	Bacteria(99)	Firmicutes(96)	Clostridia(94)	Lachnospirales(87)	Lachnospiraceae(87)	unclassified	unclassified
ASV00984	Bacteria(100)	Firmicutes(100)	Bacilli(100)	Paenibacillales(99)	Paenibacillaceae(99)	Paenibacillus(93)	unclassified
ASV00985	Bacteria(100)	Bacteroidota(100)	Bacteroidia(100)	Bacteroidales(100)	ML635J-40_aquatic_group(100)	unclassified	unclassified
ASV00986	Bacteria(100)	Firmicutes(88)	unclassified	unclassified	unclassified	unclassified	unclassified
ASV00987	Bacteria(100)	Chloroflexi(100)	Chloroflexia(100)	Thermomicrobiales(100)	Thermomicrobiaceae(100)	Nitrolancea(100)	unclassified
ASV00988	Bacteria(100)	Proteobacteria(100)	Alphaproteobacteria(100)	Rhizobiales(100)	Methyloligellaceae(94)	unclassified	unclassified
ASV00989	Bacteria(100)	Acidobacteriota(100)	Vicinamibacteria(100)	Vicinamibacterales(100)	Vicinamibacteraceae(99)	unclassified	unclassified
ASV00990	Bacteria(100)	Proteobacteria(100)	Alphaproteobacteria(100)	Sphingomonadales(99)	Sphingomonadaceae(99)	Sphingomonas(92)	unclassified
ASV00991	Bacteria(100)	Proteobacteria(100)	Gammaproteobacteria(100)	Cellvibrionales(98)	Porticoccaceae(95)	unclassified	unclassified
ASV00992	Bacteria(100)	Proteobacteria(100)	Alphaproteobacteria(100)	Rhizobiales(99)	Pleomorphomonadaceae(94)	Chthonobacter(94)	unclassified
ASV00993	Bacteria(100)	Actinobacteriota(100)	Actinobacteria(100)	PeM15(90)	unclassified	unclassified	unclassified
ASV00994	Bacteria(100)	Proteobacteria(100)	Alphaproteobacteria(100)	Parvibaculales(100)	Parvibaculaceae(100)	Parvibaculum(100)	unclassified
ASV00995	Bacteria(100)	Actinobacteriota(100)	Actinobacteria(100)	Micrococcales(100)	Promicromonosporaceae(100)	Promicromonospora(100)	unclassified
ASV00996	Bacteria(100)	Proteobacteria(100)	Gammaproteobacteria(98)	unclassified	unclassified	unclassified	unclassified
ASV00997	Bacteria(100)	Firmicutes(99)	Clostridia(99)	unclassified	Hungateiclostridiaceae(98)	unclassified	unclassified
ASV00998	Bacteria(100)	Proteobacteria(100)	Gammaproteobacteria(100)	Xanthomonadales(99)	unclassified	unclassified	unclassified
ASV00999	Bacteria(100)	Actinobacteriota(100)	Actinobacteria(100)	Propionibacteriales(100)	Nocardioidaceae(100)	Nocardioides(100)	unclassified
ASV01000	Bacteria(100)	Actinobacteriota(100)	Acidimicrobiia(100)	Microtrichales(100)	Microtrichaceae(100)	IMCC26207(100)	unclassified
ASV01001	Bacteria(99)	unclassified	unclassified	unclassified	unclassified	unclassified	unclassified
ASV01002	Bacteria(100)	Proteobacteria(100)	Gammaproteobacteria(100)	Betaproteobacteriales(100)	betI(100)	unclassified	unclassified
ASV01003	Bacteria(100)	Bacteroidota(100)	Bacteroidia(100)	Chitinophagales(100)	Saprospiraceae(100)	OLB8(100)	unclassified
ASV01004	Bacteria(100)	Planctomycetota(100)	Planctomycetes(100)	Pirellulales(100)	Pirellulaceae(100)	unclassified	unclassified
ASV01005	Bacteria(100)	Firmicutes(100)	Bacilli(100)	Lactobacillales(100)	Lactobacillaceae(100)	Lactobacillus(99)	unclassified
ASV01006	Archaea(100)	Nanoarchaeota(100)	Nanoarchaeia(100)	Woesearchaeales(100)	unclassified	unclassified	unclassified
ASV01007	Bacteria(100)	Fusobacteriota(100)	Fusobacteriia(100)	Fusobacteriales(100)	Fusobacteriaceae(100)	Cetobacterium(88)	unclassified
ASV01008	Bacteria(100)	Verrucomicrobiota(100)	Verrucomicrobiae(100)	Pedosphaerales(100)	Pedosphaeraceae(100)	unclassified	unclassified
ASV01009	Bacteria(100)	Planctomycetota(100)	Planctomycetes(100)	Gemmatales(100)	Gemmataceae(100)	unclassified	unclassified
ASV01010	Bacteria(100)	Chloroflexi(100)	Anaerolineae(100)	Anaerolineales(100)	Anaerolineaceae(100)	unclassified	unclassified
ASV01011	Bacteria(100)	Planctomycetota(100)	Planctomycetes(100)	Planctomycetales(100)	Rubinisphaeraceae(99)	SH-PL14(99)	unclassified
ASV01012	Bacteria(100)	Firmicutes(100)	Clostridia(100)	Oscillospirales(100)	Oscillospiraceae(100)	Colidextribacter(100)	unclassified
ASV01013	Bacteria(100)	Desulfobacterota(100)	Desulfobulbia(100)	Desulfobulbales(100)	Desulfurivibrionaceae(100)	Desulfurivibrio(100)	unclassified
ASV01014	Bacteria(100)	Actinobacteriota(100)	Actinobacteria(100)	Euzebyales(99)	Euzebyaceae(99)	unclassified	unclassified
ASV01015	Bacteria(100)	Patescibacteria(100)	Saccharimonadia(100)	Saccharimonadales(100)	unclassified	unclassified	unclassified
ASV01016	Bacteria(100)	Proteobacteria(100)	Gammaproteobacteria(100)	Burkholderiales(100)	TRA3-20(100)	unclassified	unclassified
ASV01017	Bacteria(100)	Proteobacteria(100)	Alphaproteobacteria(100)	Rhizobiales(100)	Hyphomicrobiaceae(100)	Hyphomicrobium(99)	unclassified
ASV01018	Bacteria(100)	Actinobacteriota(100)	Thermoleophilia(100)	unclassified	unclassified	unclassified	unclassified
ASV01019	Bacteria(100)	Gemmatimonadota(93)	Gemmatimonadetes(93)	Gemmatimonadales(93)	Gemmatimonadaceae(93)	unclassified	unclassified
ASV01020	Bacteria(100)	Actinobacteriota(100)	Acidimicrobiia(100)	Microtrichales(100)	Ilumatobacteraceae(100)	CL500-29_marine_group(100)	unclassified
ASV01021	Bacteria(100)	Actinobacteriota(100)	Thermoleophilia(100)	Solirubrobacterales(100)	Solirubrobacteraceae(100)	Conexibacter(99)	unclassified
ASV01022	Bacteria(100)	Acidobacteriota(100)	Vicinamibacteria(100)	Vicinamibacterales(100)	unclassified	unclassified	unclassified
ASV01023	Bacteria(100)	Cyanobacteria(100)	Sericytochromatia(100)	unclassified	unclassified	unclassified	unclassified
ASV01024	Bacteria(100)	Chloroflexi(99)	KD4-96(98)	unclassified	unclassified	unclassified	unclassified
ASV01025	Bacteria(100)	Proteobacteria(100)	Alphaproteobacteria(100)	Rhodobacterales(100)	Rhodobacteraceae(100)	unclassified	unclassified
ASV01026	Bacteria(100)	Planctomycetota(100)	Phycisphaerae(100)	Phycisphaerales(100)	Phycisphaeraceae(100)	unclassified	unclassified
ASV01027	Bacteria(100)	unclassified	unclassified	unclassified	unclassified	unclassified	unclassified
ASV01028	Bacteria(100)	Elusimicrobiota(97)	Elusimicrobia(97)	Lineage_IV(97)	unclassified	unclassified	unclassified
ASV01029	Bacteria(97)	Patescibacteria(89)	Microgenomatia(89)	Candidatus_Woesebacteria(89)	unclassified	unclassified	unclassified
ASV01030	Bacteria(100)	Actinobacteriota(100)	Acidimicrobiia(100)	Microtrichales(100)	Ilumatobacteraceae(100)	CL500-29_marine_group(100)	unclassified
ASV01031	Bacteria(100)	Bacteroidota(100)	Bacteroidia(100)	Cytophagales(100)	Cyclobacteriaceae(100)	unclassified	unclassified
ASV01032	Bacteria(100)	Bacteroidota(100)	Kapabacteria(100)	Kapabacteriales(100)	unclassified	unclassified	unclassified
ASV01033	Bacteria(100)	Bdellovibrionota(100)	Bdellovibrionia(100)	Bacteriovoracales(100)	Bacteriovoracaceae(100)	Peredibacter(100)	unclassified
ASV01034	Bacteria(100)	Chloroflexi(100)	TK10(100)	unclassified	unclassified	unclassified	unclassified
ASV01035	Bacteria(100)	Verrucomicrobiota(100)	Verrucomicrobiae(100)	Verrucomicrobiales(100)	Rubritaleaceae(100)	Luteolibacter(90)	unclassified
ASV01036	Bacteria(100)	Proteobacteria(100)	Gammaproteobacteria(100)	Cellvibrionales(99)	Halieaceae(99)	unclassified	unclassified
ASV01037	Bacteria(100)	Bacteroidota(100)	Bacteroidia(100)	Cytophagales(100)	Spirosomaceae(100)	Runella(100)	unclassified
ASV01038	Bacteria(100)	Proteobacteria(100)	Gammaproteobacteria(100)	Burkholderiales(100)	Comamonadaceae(99)	Hydrogenophaga(80)	unclassified
ASV01039	Bacteria(100)	Desulfobacterota(100)	Desulfuromonadia(100)	Geobacterales(100)	Geobacteraceae(100)	Citrifermentans(97)	unclassified
ASV01040	Bacteria(100)	Firmicutes(100)	Clostridia(100)	Peptostreptococcales-Tissierellales(100)	Fusibacteraceae(100)	Fusibacter(100)	unclassified
ASV01041	Bacteria(100)	Firmicutes(100)	Clostridia(100)	Peptostreptococcales-Tissierellales(100)	Peptostreptococcaceae(100)	Paeniclostridium(100)	unclassified
ASV01042	Bacteria(100)	Chloroflexi(100)	Anaerolineae(100)	Anaerolineales(100)	Anaerolineaceae(100)	unclassified	unclassified
ASV01043	Bacteria(100)	Actinobacteriota(100)	Actinobacteria(100)	unclassified	unclassified	unclassified	unclassified
ASV01044	Bacteria(100)	Patescibacteria(100)	Parcubacteria(100)	unclassified	unclassified	unclassified	unclassified
ASV01045	Bacteria(100)	Verrucomicrobiota(100)	Verrucomicrobiae(100)	Verrucomicrobiales(100)	DEV007(100)	unclassified	unclassified
ASV01046	Bacteria(100)	Verrucomicrobiota(99)	Omnitrophia(99)	Omnitrophales(99)	Omnitrophaceae(99)	Candidatus_Omnitrophus(99)	unclassified
ASV01047	Bacteria(100)	Desulfobacterota(100)	Desulfuromonadia(100)	unclassified	Desulfuromonadaceae(100)	unclassified	unclassified
ASV01048	Bacteria(100)	Proteobacteria(100)	Gammaproteobacteria(100)	Betaproteobacteriales(100)	betI(100)	unclassified	unclassified
ASV01049	Bacteria(96)	unclassified	unclassified	unclassified	unclassified	unclassified	unclassified
ASV01050	Bacteria(100)	Patescibacteria(100)	Parcubacteria(100)	unclassified	unclassified	unclassified	unclassified
ASV01051	Bacteria(100)	Firmicutes(100)	Clostridia(100)	Clostridiales(100)	Clostridiaceae(100)	unclassified	unclassified
ASV01052	Bacteria(100)	Bacteroidota(100)	Bacteroidia(100)	Chitinophagales(100)	Chitinophagaceae(100)	Edaphobaculum(100)	unclassified
ASV01053	Bacteria(100)	Firmicutes(100)	Clostridia(100)	Clostridia_UCG-014(100)	unclassified	unclassified	unclassified
ASV01054	Bacteria(100)	Verrucomicrobiota(100)	Verrucomicrobiae(100)	Verrucomicrobiales(100)	Verrucomicrobiaceae(100)	unclassified	unclassified
ASV01055	Bacteria(100)	Proteobacteria(100)	Alphaproteobacteria(100)	Sphingomonadales(100)	Sphingomonadaceae(100)	Ellin6055(100)	unclassified
ASV01056	Bacteria(100)	Proteobacteria(100)	Alphaproteobacteria(100)	Elsterales(99)	unclassified	unclassified	unclassified
ASV01057	Bacteria(100)	Proteobacteria(100)	Alphaproteobacteria(100)	Azospirillales(100)	Azospirillaceae(100)	Skermanella(100)	unclassified
ASV01058	Bacteria(100)	Proteobacteria(100)	Gammaproteobacteria(100)	Pseudomonadales(100)	Moraxellaceae(100)	Psychrobacter(100)	unclassified
ASV01059	Archaea(100)	Halobacterota(100)	Methanosarcinia(100)	Methanosarciniales(100)	Methanosarcinaceae(100)	Methanolobus(100)	unclassified
ASV01060	Bacteria(100)	Proteobacteria(100)	Gammaproteobacteria(100)	Legionellales(100)	Legionellaceae(100)	Legionella(100)	unclassified
ASV01061	Bacteria(100)	Actinobacteriota(100)	Acidimicrobiia(100)	Microtrichales(89)	unclassified	unclassified	unclassified
ASV01062	Bacteria(100)	Proteobacteria(100)	Alphaproteobacteria(100)	Rhodobacterales(100)	Rhodobacteraceae(100)	unclassified	unclassified
ASV01063	Bacteria(100)	Actinobacteriota(100)	Actinobacteria(100)	Micrococcales(100)	Micrococcaceae(100)	unclassified	unclassified
ASV01064	Bacteria(100)	Actinobacteriota(100)	Actinobacteria(100)	Pseudonocardiales(99)	Pseudonocardiaceae(99)	Pseudonocardia(84)	unclassified
ASV01065	Bacteria(100)	Firmicutes(100)	Bacilli(100)	Bacillales(100)	Planococcaceae(100)	unclassified	unclassified
ASV01066	Bacteria(100)	Firmicutes(100)	Negativicutes(100)	Veillonellales-Selenomonadales(100)	Selenomonadaceae(100)	Megamonas(99)	unclassified
ASV01067	Bacteria(100)	Actinobacteriota(100)	Actinobacteria(100)	Kineosporiales(99)	Kineosporiaceae(99)	Kineococcus(97)	unclassified
ASV01068	Bacteria(100)	Proteobacteria(100)	Alphaproteobacteria(100)	Rhizobiales(100)	Beijerinckiaceae(100)	Psychroglaciecola(97)	unclassified
ASV01069	Bacteria(100)	Bacteroidota(100)	Bacteroidia(100)	Chitinophagales(100)	Chitinophagaceae(100)	Dinghuibacter(99)	unclassified
ASV01070	Bacteria(100)	Proteobacteria(100)	Gammaproteobacteria(100)	Cellvibrionales(100)	Cellvibrionaceae(100)	Cellvibrio(100)	unclassified
ASV01071	Bacteria(100)	Firmicutes(100)	Bacilli(100)	Bacillales(100)	Planococcaceae(98)	unclassified	unclassified
ASV01072	Bacteria(100)	Bacteroidota(100)	Bacteroidia(100)	Cytophagales(100)	Spirosomaceae(100)	unclassified	unclassified
ASV01073	Bacteria(99)	Bdellovibrionota(91)	Bdellovibrionia(91)	Bdellovibrionales(91)	Bdellovibrionaceae(91)	Bdellovibrio(90)	unclassified
ASV01074	Bacteria(100)	Verrucomicrobiota(100)	Chlamydiae(100)	Chlamydiales(100)	unclassified	unclassified	unclassified
ASV01075	Bacteria(100)	Patescibacteria(100)	Parcubacteria(100)	unclassified	unclassified	unclassified	unclassified
ASV01076	Bacteria(100)	Bdellovibrionota(97)	Bdellovibrionia(97)	Bdellovibrionales(97)	Bdellovibrionaceae(97)	Bdellovibrio(97)	unclassified
ASV01077	Bacteria(100)	Actinobacteriota(100)	Actinobacteria(100)	Micrococcales(100)	Micrococcaceae(100)	unclassified	unclassified
ASV01078	Bacteria(100)	Patescibacteria(98)	Gracilibacteria(98)	Absconditabacteriales_(SR1)(98)	unclassified	unclassified	unclassified
ASV01079	Bacteria(100)	Proteobacteria(83)	Gammaproteobacteria(83)	unclassified	unclassified	unclassified	unclassified
ASV01080	Bacteria(100)	Myxococcota(93)	Polyangia(89)	unclassified	unclassified	unclassified	unclassified
ASV01081	Bacteria(100)	Patescibacteria(100)	Parcubacteria(100)	unclassified	unclassified	unclassified	unclassified
ASV01082	Bacteria(100)	Proteobacteria(100)	Alphaproteobacteria(100)	Sphingomonadales(100)	Sphingomonadaceae(100)	Sphingomonas(98)	unclassified
ASV01083	Bacteria(100)	Bdellovibrionota(100)	Bdellovibrionia(100)	Bdellovibrionales(100)	Bdellovibrionaceae(100)	Bdellovibrio(100)	unclassified
ASV01084	Bacteria(100)	Chloroflexi(100)	Anaerolineae(100)	Caldilineales(99)	Caldilineaceae(99)	unclassified	unclassified
ASV01085	Bacteria(99)	unclassified	unclassified	unclassified	unclassified	unclassified	unclassified
ASV01086	Bacteria(100)	Acidobacteriota(100)	Acidobacteriae(100)	Bryobacterales(99)	Bryobacteraceae(99)	Bryobacter(99)	unclassified
ASV01087	Bacteria(100)	Proteobacteria(100)	Alphaproteobacteria(100)	Rhodospirillales(100)	Rhodospirillaceae(100)	BRH-c57(100)	unclassified
ASV01088	Bacteria(100)	Bdellovibrionota(100)	Bdellovibrionia(100)	Bacteriovoracales(100)	Bacteriovoracaceae(100)	Bacteriovorax(100)	unclassified
ASV01089	Bacteria(100)	Myxococcota(100)	Polyangia(100)	Haliangiales(100)	Haliangiaceae(100)	Haliangium(100)	unclassified
ASV01090	Bacteria(100)	Chloroflexi(100)	TK10(100)	unclassified	unclassified	unclassified	unclassified
ASV01091	Bacteria(100)	Cyanobacteria(100)	Vampirivibrionia(100)	Gastranaerophilales(100)	unclassified	unclassified	unclassified
ASV01092	Bacteria(100)	Bacteroidota(100)	Bacteroidia(100)	Flavobacteriales(100)	Crocinitomicaceae(100)	Fluviicola(100)	unclassified
ASV01093	Bacteria(100)	Myxococcota(100)	Polyangia(100)	Polyangiales(100)	Polyangiaceae(100)	Polyangium(99)	unclassified
ASV01094	Bacteria(100)	Verrucomicrobiota(90)	Kiritimatiellae(85)	WCHB1-41(85)	unclassified	unclassified	unclassified
ASV01095	Bacteria(100)	Proteobacteria(100)	Alphaproteobacteria(100)	Rhizobiales(100)	Xanthobacteraceae(100)	Pseudolabrys(94)	unclassified
ASV01096	Bacteria(100)	Chloroflexi(100)	KD4-96(100)	unclassified	unclassified	unclassified	unclassified
ASV01097	Bacteria(88)	unclassified	unclassified	unclassified	unclassified	unclassified	unclassified
ASV01098	Bacteria(99)	Verrucomicrobiota(80)	Verrucomicrobiae(80)	Opitutales(80)	unclassified	unclassified	unclassified
ASV01099	Bacteria(100)	Firmicutes(100)	Bacilli(100)	Bacillales(98)	unclassified	unclassified	unclassified
ASV01100	Bacteria(100)	Patescibacteria(99)	Parcubacteria(99)	unclassified	unclassified	unclassified	unclassified
ASV01101	Bacteria(100)	Firmicutes(100)	Bacilli(100)	Bacillales(100)	Planococcaceae(99)	Domibacillus(99)	unclassified
ASV01102	Bacteria(100)	Planctomycetota(100)	Planctomycetes(100)	Pirellulales(100)	Pirellulaceae(100)	unclassified	unclassified
ASV01103	Bacteria(100)	Proteobacteria(100)	Gammaproteobacteria(100)	Steroidobacterales(100)	Steroidobacteraceae(100)	Steroidobacter(100)	unclassified
ASV01104	Bacteria(100)	Hydrogenedentes(99)	Hydrogenedentia(99)	Hydrogenedentiales(99)	Hydrogenedensaceae(99)	unclassified	unclassified
ASV01105	Bacteria(100)	Myxococcota(100)	Polyangia(100)	Polyangiales(100)	Polyangiaceae(95)	unclassified	unclassified
ASV01106	Bacteria(100)	Proteobacteria(100)	Alphaproteobacteria(100)	unclassified	unclassified	unclassified	unclassified
ASV01107	Bacteria(100)	RCP2-54(100)	unclassified	unclassified	unclassified	unclassified	unclassified
ASV01108	Bacteria(100)	Gemmatimonadota(100)	BD2-11_terrestrial_group(100)	unclassified	unclassified	unclassified	unclassified
ASV01109	Bacteria(100)	Patescibacteria(99)	Parcubacteria(99)	unclassified	unclassified	unclassified	unclassified
ASV01110	Bacteria(100)	Proteobacteria(100)	Alphaproteobacteria(100)	Rhizobiales(100)	Xanthobacteraceae(91)	unclassified	unclassified
ASV01111	Bacteria(100)	Gemmatimonadota(98)	unclassified	unclassified	unclassified	unclassified	unclassified
ASV01112	Bacteria(100)	Actinobacteriota(100)	Thermoleophilia(100)	Gaiellales(100)	Gaiellaceae(100)	Gaiella(100)	unclassified
ASV01113	Bacteria(100)	Proteobacteria(100)	Alphaproteobacteria(100)	Micavibrionales(100)	unclassified	unclassified	unclassified
ASV01114	Bacteria(100)	Chloroflexi(100)	KD4-96(96)	unclassified	unclassified	unclassified	unclassified
ASV01115	Bacteria(100)	Campilobacterota(100)	Campylobacteria(100)	Campylobacterales(100)	Campylobacteraceae(100)	Campylobacter(100)	unclassified
ASV01116	Bacteria(100)	Bacteroidota(100)	Bacteroidia(100)	Cytophagales(100)	Hymenobacteraceae(100)	Pontibacter(100)	unclassified
ASV01117	Bacteria(99)	unclassified	unclassified	unclassified	unclassified	unclassified	unclassified
ASV01118	Bacteria(100)	Bacteroidota(100)	Bacteroidia(100)	Chitinophagales(100)	Chitinophagaceae(100)	Segetibacter(96)	unclassified
ASV01119	Archaea(98)	Nanoarchaeota(91)	Nanoarchaeia(91)	Woesearchaeales(91)	unclassified	unclassified	unclassified
ASV01120	Bacteria(100)	Bacteroidota(100)	Bacteroidia(100)	Flavobacteriales(100)	Flavobacteriaceae(100)	Flavobacterium(100)	unclassified
ASV01121	Bacteria(100)	Desulfobacterota(93)	Desulfuromonadia(91)	Bradymonadales(91)	unclassified	unclassified	unclassified
ASV01122	Bacteria(100)	Bacteroidota(100)	Bacteroidia(100)	Cytophagales(100)	Cyclobacteriaceae(81)	Nafulsella(81)	unclassified
ASV01123	Bacteria(100)	Proteobacteria(100)	Gammaproteobacteria(100)	Burkholderiales(100)	Comamonadaceae(100)	unclassified	unclassified
ASV01124	Bacteria(100)	Abditibacteriota(100)	Abditibacteria(100)	Abditibacteriales(100)	Abditibacteriaceae(100)	Abditibacterium(100)	unclassified
ASV01125	Bacteria(97)	unclassified	unclassified	unclassified	unclassified	unclassified	unclassified
ASV01126	Bacteria(100)	Bacteroidetes(100)	Bacteroidia(100)	Flavobacteriales(100)	bacII(100)	bacII-A(100)	unclassified
ASV01127	Bacteria(100)	Chloroflexi(100)	Chloroflexia(100)	Chloroflexales(100)	Chloroflexaceae(100)	Candidatus_Chloroploca(80)	unclassified
ASV01128	Bacteria(100)	Firmicutes(100)	Clostridia(100)	Peptostreptococcales-Tissierellales(100)	Peptostreptococcaceae(100)	Terrisporobacter(88)	unclassified
ASV01129	Bacteria(100)	Proteobacteria(100)	Alphaproteobacteria(100)	Parvibaculales(100)	Parvibaculaceae(100)	Rhodoligotrophos(100)	unclassified
ASV01130	Bacteria(100)	Actinobacteriota(89)	Coriobacteriia(83)	Coriobacteriales(82)	unclassified	unclassified	unclassified
ASV01131	Bacteria(100)	Actinobacteriota(100)	Actinobacteria(100)	Pseudonocardiales(100)	Pseudonocardiaceae(100)	unclassified	unclassified
ASV01132	Bacteria(100)	Planctomycetota(100)	Phycisphaerae(100)	Tepidisphaerales(100)	WD2101_soil_group(100)	unclassified	unclassified
ASV01133	Bacteria(100)	Planctomycetota(100)	vadinHA49(100)	unclassified	unclassified	unclassified	unclassified
ASV01134	Bacteria(100)	Proteobacteria(100)	Gammaproteobacteria(100)	Burkholderiales(100)	Comamonadaceae(100)	Schlegelella(90)	unclassified
ASV01135	Bacteria(100)	Fibrobacterota(98)	Fibrobacteria(98)	Fibrobacterales(98)	unclassified	unclassified	unclassified
ASV01136	Bacteria(100)	Firmicutes(100)	Clostridia(100)	Lachnospirales(99)	Lachnospiraceae(99)	unclassified	unclassified
ASV01137	Bacteria(100)	Gemmatimonadota(100)	Gemmatimonadetes(100)	Gemmatimonadales(100)	Gemmatimonadaceae(100)	unclassified	unclassified
ASV01138	Bacteria(100)	Bacteroidota(100)	Bacteroidia(100)	Cytophagales(99)	Hymenobacteraceae(83)	unclassified	unclassified
ASV01139	Bacteria(100)	Campilobacterota(100)	Campylobacteria(100)	Campylobacterales(100)	Arcobacteraceae(100)	unclassified	unclassified
ASV01140	Bacteria(100)	Bacteroidetes(100)	Bacteroidia(100)	Flavobacteriales(100)	bacII(100)	bacII-A(100)	unclassified
ASV01141	Bacteria(100)	Actinobacteriota(100)	Actinobacteria(100)	Micrococcales(100)	Microbacteriaceae(100)	unclassified	unclassified
ASV01142	Bacteria(100)	Firmicutes(85)	unclassified	unclassified	unclassified	unclassified	unclassified
ASV01143	Bacteria(100)	Patescibacteria(100)	Parcubacteria(100)	unclassified	unclassified	unclassified	unclassified
ASV01144	Bacteria(100)	unclassified	unclassified	unclassified	unclassified	unclassified	unclassified
ASV01145	Bacteria(100)	Bacteroidota(100)	Bacteroidia(100)	Bacteroidales(98)	Williamwhitmaniaceae(98)	Blvii28_wastewater-sludge_group(98)	unclassified
ASV01146	Bacteria(100)	Gemmatimonadota(100)	S0134_terrestrial_group(100)	unclassified	unclassified	unclassified	unclassified
ASV01147	Bacteria(100)	Proteobacteria(100)	Alphaproteobacteria(100)	Kiloniellales(100)	Kiloniellaceae(100)	Pelagibius(98)	unclassified
ASV01148	Bacteria(100)	Bacteroidota(100)	Bacteroidia(100)	Cytophagales(100)	Cyclobacteriaceae(100)	unclassified	unclassified
ASV01149	Bacteria(100)	Actinobacteriota(100)	Actinobacteria(100)	Pseudonocardiales(97)	Pseudonocardiaceae(97)	Crossiella(97)	unclassified
ASV01150	Archaea(100)	Halobacterota(100)	Methanomicrobia(100)	Methanomicrobiales(100)	unclassified	unclassified	unclassified
ASV01151	Bacteria(100)	Proteobacteria(100)	Gammaproteobacteria(100)	Burkholderiales(100)	Alcaligenaceae(100)	Verticiella(96)	unclassified
ASV01152	Bacteria(100)	Bacteroidota(100)	Bacteroidia(100)	Bacteroidales(100)	Williamwhitmaniaceae(100)	Blvii28_wastewater-sludge_group(100)	unclassified
ASV01153	Bacteria(100)	Acidobacteriota(100)	Subgroup_5(100)	unclassified	unclassified	unclassified	unclassified
ASV01154	Bacteria(100)	Firmicutes(100)	Clostridia(100)	Lachnospirales(100)	Lachnospiraceae(100)	unclassified	unclassified
ASV01155	Bacteria(85)	unclassified	unclassified	unclassified	unclassified	unclassified	unclassified
ASV01156	Bacteria(100)	Proteobacteria(100)	Gammaproteobacteria(100)	unclassified	unclassified	unclassified	unclassified
ASV01157	Bacteria(100)	Firmicutes(100)	Bacilli(100)	Bacillales(100)	Planococcaceae(100)	unclassified	unclassified
ASV01158	Bacteria(100)	Patescibacteria(100)	Saccharimonadia(100)	Saccharimonadales(100)	Saccharimonadaceae(100)	TM7a(100)	unclassified
ASV01159	Bacteria(100)	Verrucomicrobiota(100)	Verrucomicrobiae(100)	Verrucomicrobiales(100)	Rubritaleaceae(100)	Luteolibacter(100)	unclassified
ASV01160	Bacteria(100)	Firmicutes(100)	Bacilli(100)	Bacillales(99)	Planococcaceae(99)	Caryophanon(82)	unclassified
ASV01161	Bacteria(100)	Proteobacteria(99)	Alphaproteobacteria(99)	Rhodospirillales(98)	unclassified	unclassified	unclassified
ASV01162	Bacteria(100)	Actinobacteriota(100)	Actinobacteria(100)	Bifidobacteriales(100)	Bifidobacteriaceae(100)	Bifidobacterium(100)	unclassified
ASV01163	Bacteria(100)	Proteobacteria(100)	Gammaproteobacteria(100)	unclassified	unclassified	unclassified	unclassified
ASV01164	Bacteria(100)	Chloroflexi(100)	Anaerolineae(100)	SJA-15(99)	unclassified	unclassified	unclassified
ASV01165	Bacteria(100)	Bacteroidota(100)	Bacteroidia(100)	Bacteroidales(100)	Bacteroidaceae(100)	Bacteroides(100)	unclassified
ASV01166	Bacteria(100)	Bacteroidota(100)	Bacteroidia(100)	Cytophagales(100)	Cyclobacteriaceae(100)	Algoriphagus(100)	unclassified
ASV01167	Bacteria(100)	Actinobacteriota(100)	Actinobacteria(100)	unclassified	unclassified	unclassified	unclassified
ASV01168	Bacteria(100)	Bacteroidota(100)	Bacteroidia(100)	Cytophagales(100)	Hymenobacteraceae(100)	Pontibacter(100)	unclassified
ASV01169	Bacteria(100)	Actinobacteriota(100)	Actinobacteria(100)	Micrococcales(100)	Microbacteriaceae(100)	unclassified	unclassified
ASV01170	Bacteria(100)	Firmicutes(100)	Bacilli(100)	Lactobacillales(100)	Carnobacteriaceae(100)	Alkalibacterium(98)	unclassified
ASV01171	Bacteria(100)	Firmicutes(100)	Clostridia(99)	Peptostreptococcales-Tissierellales(96)	Peptostreptococcaceae(94)	Peptostreptococcus(87)	unclassified
ASV01172	Bacteria(100)	Bacteroidota(100)	Bacteroidia(100)	Chitinophagales(100)	Chitinophagaceae(100)	unclassified	unclassified
ASV01173	Bacteria(100)	Actinobacteriota(100)	Thermoleophilia(100)	Gaiellales(100)	unclassified	unclassified	unclassified
ASV01174	Bacteria(100)	Proteobacteria(100)	Alphaproteobacteria(100)	Rhodobacterales(98)	Rhodobacteraceae(98)	unclassified	unclassified
ASV01175	Bacteria(100)	Proteobacteria(100)	Alphaproteobacteria(100)	Rhizobiales(100)	Devosiaceae(100)	Pelagibacterium(99)	unclassified
ASV01176	Bacteria(100)	Actinobacteriota(100)	Acidimicrobiia(100)	unclassified	unclassified	unclassified	unclassified
ASV01177	Bacteria(99)	Firmicutes(96)	unclassified	unclassified	unclassified	unclassified	unclassified
ASV01178	Bacteria(100)	Firmicutes(100)	Clostridia(99)	Clostridiales(99)	Clostridiaceae(99)	Clostridium_sensu_stricto_1(90)	unclassified
ASV01179	Bacteria(100)	Actinobacteriota(100)	Actinobacteria(100)	Nitriliruptorales(100)	Nitriliruptoraceae(100)	unclassified	unclassified
ASV01180	Bacteria(100)	Proteobacteria(100)	Alphaproteobacteria(100)	Rhizobiales(100)	Xanthobacteraceae(100)	unclassified	unclassified
ASV01181	Bacteria(100)	Proteobacteria(100)	Gammaproteobacteria(100)	Competibacterales(100)	Competibacteraceae(100)	Candidatus_Competibacter(100)	unclassified
ASV01182	Bacteria(99)	unclassified	unclassified	unclassified	unclassified	unclassified	unclassified
ASV01183	Bacteria(100)	Proteobacteria(100)	Alphaproteobacteria(100)	Rhodobacterales(100)	alfVI(100)	unclassified	unclassified
ASV01184	Bacteria(100)	Actinobacteriota(100)	Actinobacteria(100)	Micrococcales(100)	Microbacteriaceae(100)	unclassified	unclassified
ASV01185	Bacteria(83)	unclassified	unclassified	unclassified	unclassified	unclassified	unclassified
ASV01186	Bacteria(100)	Campilobacterota(100)	Campylobacteria(100)	Campylobacterales(100)	Helicobacteraceae(100)	Helicobacter(100)	unclassified
ASV01187	Bacteria(100)	Bdellovibrionota(100)	Bdellovibrionia(100)	Bacteriovoracales(100)	Bacteriovoracaceae(100)	Peredibacter(100)	unclassified
ASV01188	Bacteria(100)	Actinobacteriota(100)	Actinobacteria(100)	Nitriliruptorales(100)	Nitriliruptoraceae(100)	Egicoccus(89)	unclassified
ASV01189	Bacteria(100)	Chloroflexi(97)	Anaerolineae(96)	Caldilineales(96)	Caldilineaceae(96)	unclassified	unclassified
ASV01190	Bacteria(100)	Proteobacteria(100)	Alphaproteobacteria(100)	Rhizobiales(98)	Rhizobiaceae(91)	unclassified	unclassified
ASV01191	Bacteria(100)	Proteobacteria(100)	Gammaproteobacteria(100)	Cardiobacteriales(100)	Cardiobacteriaceae(100)	unclassified	unclassified
ASV01192	Bacteria(100)	Firmicutes(100)	Bacilli(100)	RF39(100)	unclassified	unclassified	unclassified
ASV01193	Bacteria(100)	Gemmatimonadota(100)	S0134_terrestrial_group(100)	unclassified	unclassified	unclassified	unclassified
ASV01194	Bacteria(100)	Proteobacteria(100)	Alphaproteobacteria(100)	Rhizobiales(100)	Rhizobiaceae(97)	Mesorhizobium(93)	unclassified
ASV01195	Bacteria(100)	Firmicutes(100)	Bacilli(100)	Bacillales(100)	Salisediminibacteriaceae(100)	Alkalicoccus(90)	unclassified
ASV01196	Bacteria(100)	Bacteroidota(99)	Bacteroidia(99)	Sphingobacteriales(95)	unclassified	unclassified	unclassified
ASV01197	Bacteria(100)	Actinobacteriota(100)	Actinobacteria(100)	Micrococcales(100)	Microbacteriaceae(100)	Agromyces(98)	unclassified
ASV01198	Bacteria(100)	Firmicutes(97)	Clostridia(92)	Lachnospirales(89)	Lachnospiraceae(89)	unclassified	unclassified
ASV01199	Bacteria(100)	Planctomycetota(100)	Planctomycetes(100)	Planctomycetales(100)	Schlesneriaceae(98)	Planctopirus(98)	unclassified
ASV01200	Bacteria(99)	Gemmatimonadota(96)	S0134_terrestrial_group(96)	unclassified	unclassified	unclassified	unclassified
ASV01201	Bacteria(100)	Proteobacteria(100)	Alphaproteobacteria(100)	Rhizobiales(100)	Rhizobiaceae(100)	unclassified	unclassified
ASV01202	Bacteria(100)	Chloroflexi(100)	Chloroflexia(100)	Thermomicrobiales(100)	JG30-KF-CM45(100)	unclassified	unclassified
ASV01203	Bacteria(100)	Bacteroidota(100)	Bacteroidia(100)	Sphingobacteriales(100)	Sphingobacteriaceae(100)	Mucilaginibacter(100)	unclassified
ASV01204	Bacteria(100)	Proteobacteria(100)	Alphaproteobacteria(100)	Sphingomonadales(100)	Sphingomonadaceae(100)	unclassified	unclassified
ASV01205	Bacteria(100)	Chrysiogenetota(100)	Chrysiogenetes(100)	Chrysiogenales(100)	Chrysiogenaceae(100)	Desulfurispirillum(97)	unclassified
ASV01206	Bacteria(100)	Proteobacteria(100)	Gammaproteobacteria(100)	Cellvibrionales(100)	Cellvibrionaceae(100)	unclassified	unclassified
ASV01207	Bacteria(100)	Bacteroidota(100)	Bacteroidia(100)	Flavobacteriales(97)	NS9_marine_group(96)	unclassified	unclassified
ASV01208	Bacteria(100)	Actinobacteriota(100)	Actinobacteria(100)	Nitriliruptorales(100)	Nitriliruptoraceae(100)	Egicoccus(90)	unclassified
ASV01209	Bacteria(100)	Acidobacteriota(100)	Vicinamibacteria(100)	Vicinamibacterales(100)	Vicinamibacteraceae(100)	unclassified	unclassified
ASV01210	Bacteria(100)	Firmicutes(100)	Dethiobacteria(99)	Dethiobacterales(99)	Dethiobacteraceae(99)	Dethiobacter(99)	unclassified
ASV01211	Bacteria(100)	Firmicutes(100)	Clostridia(100)	Lachnospirales(100)	Lachnospiraceae(100)	unclassified	unclassified
ASV01212	Bacteria(100)	Bacteroidota(100)	Bacteroidia(100)	Chitinophagales(100)	Chitinophagaceae(100)	Ferruginibacter(97)	unclassified
ASV01213	Bacteria(100)	Chloroflexi(100)	KD4-96(100)	unclassified	unclassified	unclassified	unclassified
ASV01214	Bacteria(100)	Proteobacteria(100)	Alphaproteobacteria(100)	Rhodobacterales(100)	Rhodobacteraceae(100)	unclassified	unclassified
ASV01215	Bacteria(100)	Chloroflexi(100)	JG30-KF-CM66(98)	unclassified	unclassified	unclassified	unclassified
ASV01216	Bacteria(100)	Bacteroidota(100)	Bacteroidia(100)	Bacteroidales(100)	unclassified	unclassified	unclassified
ASV01217	Bacteria(100)	Proteobacteria(100)	Alphaproteobacteria(100)	unclassified	unclassified	unclassified	unclassified
ASV01218	Bacteria(100)	Patescibacteria(94)	Parcubacteria(94)	unclassified	unclassified	unclassified	unclassified
ASV01219	Bacteria(100)	Proteobacteria(100)	Alphaproteobacteria(100)	Tistrellales(100)	Geminicoccaceae(100)	unclassified	unclassified
ASV01220	Bacteria(100)	Planctomycetota(100)	Planctomycetes(100)	Pirellulales(100)	Pirellulaceae(100)	unclassified	unclassified
ASV01221	Bacteria(100)	Patescibacteria(100)	Saccharimonadia(100)	Saccharimonadales(100)	unclassified	unclassified	unclassified
ASV01222	Bacteria(100)	Cyanobacteria(97)	Cyanobacteriia(97)	unclassified	unclassified	unclassified	unclassified
ASV01223	Bacteria(99)	Bacteroidota(99)	Bacteroidia(99)	Chitinophagales(88)	Saprospiraceae(85)	unclassified	unclassified
ASV01224	Bacteria(100)	Firmicutes(100)	Clostridia(100)	unclassified	Hungateiclostridiaceae(100)	unclassified	unclassified
ASV01225	Bacteria(100)	Bacteroidota(100)	Bacteroidia(100)	Chitinophagales(100)	Saprospiraceae(100)	Aureispira(96)	unclassified
ASV01226	Bacteria(100)	Gemmatimonadota(100)	S0134_terrestrial_group(100)	unclassified	unclassified	unclassified	unclassified
ASV01227	Bacteria(100)	Cyanobacteria(100)	Cyanobacteriia(100)	Cyanobacteriales(100)	Chroococcidiopsaceae(100)	Gloeocapsa_PCC-7428(98)	unclassified
ASV01228	Bacteria(100)	Proteobacteria(100)	Gammaproteobacteria(100)	PLTA13(100)	unclassified	unclassified	unclassified
ASV01229	Bacteria(100)	Proteobacteria(100)	Alphaproteobacteria(100)	Rhizobiales(100)	Rhizobiaceae(100)	unclassified	unclassified
ASV01230	Bacteria(100)	Firmicutes(100)	Bacilli(97)	RF39(96)	unclassified	unclassified	unclassified
ASV01231	Bacteria(100)	Bacteroidota(100)	Bacteroidia(100)	Bacteroidales(99)	Rikenellaceae(95)	Rikenella(83)	unclassified
ASV01232	Bacteria(100)	Planctomycetota(100)	Planctomycetes(100)	Pirellulales(100)	Pirellulaceae(100)	unclassified	unclassified
ASV01233	Bacteria(100)	Bdellovibrionota(99)	Bdellovibrionia(99)	Bdellovibrionales(99)	Bdellovibrionaceae(99)	OM27_clade(99)	unclassified
ASV01234	Bacteria(100)	Actinobacteriota(100)	Actinobacteria(100)	Corynebacteriales(100)	Mycobacteriaceae(99)	Mycobacterium(99)	unclassified
ASV01235	Bacteria(100)	Myxococcota(96)	Polyangia(96)	UASB-TL25(96)	unclassified	unclassified	unclassified
ASV01236	Bacteria(100)	Actinobacteriota(100)	Actinobacteria(100)	Micromonosporales(84)	Micromonosporaceae(84)	unclassified	unclassified
ASV01237	Bacteria(100)	Chloroflexi(100)	TK10(100)	unclassified	unclassified	unclassified	unclassified
ASV01238	Bacteria(100)	Proteobacteria(100)	Alphaproteobacteria(100)	Tistrellales(100)	Geminicoccaceae(100)	Candidatus_Alysiosphaera(100)	unclassified
ASV01239	Bacteria(100)	Chloroflexi(96)	Anaerolineae(95)	Caldilineales(95)	Caldilineaceae(95)	unclassified	unclassified
ASV01240	Bacteria(100)	Proteobacteria(100)	Alphaproteobacteria(100)	Sphingomonadales(100)	Sphingomonadaceae(100)	Ellin6055(100)	unclassified
ASV01241	Bacteria(100)	Actinobacteriota(83)	MB-A2-108(82)	unclassified	unclassified	unclassified	unclassified
ASV01242	Bacteria(99)	Patescibacteria(96)	Gracilibacteria(96)	Absconditabacteriales_(SR1)(96)	unclassified	unclassified	unclassified
ASV01243	Bacteria(100)	Firmicutes(100)	Bacilli(100)	Lactobacillales(100)	Lactobacillaceae(96)	Lactobacillus(96)	unclassified
ASV01244	Bacteria(100)	Myxococcota(100)	Polyangia(100)	Polyangiales(100)	Polyangiaceae(100)	unclassified	unclassified
ASV01245	Bacteria(95)	Campilobacterota(85)	Campylobacteria(85)	Campylobacterales(85)	unclassified	unclassified	unclassified
ASV01246	Bacteria(100)	Actinobacteriota(100)	Acidimicrobiia(100)	Actinomarinales(100)	unclassified	unclassified	unclassified
ASV01247	Bacteria(100)	Actinobacteriota(100)	Coriobacteriia(100)	Coriobacteriales(100)	Atopobiaceae(100)	Atopobium(94)	unclassified
ASV01248	Bacteria(100)	Proteobacteria(100)	Alphaproteobacteria(100)	Rhodobacterales(100)	alfVI(100)	unclassified	unclassified
ASV01249	Bacteria(89)	unclassified	unclassified	unclassified	unclassified	unclassified	unclassified
ASV01250	Bacteria(100)	Patescibacteria(100)	Parcubacteria(100)	unclassified	unclassified	unclassified	unclassified
ASV01251	Bacteria(100)	Patescibacteria(99)	Parcubacteria(99)	unclassified	unclassified	unclassified	unclassified
ASV01252	Bacteria(100)	Myxococcota(100)	Myxococcia(100)	Myxococcales(100)	Anaeromyxobacteraceae(100)	Anaeromyxobacter(100)	unclassified
ASV01253	Bacteria(100)	Bacteroidota(100)	Rhodothermia(100)	Balneolales(100)	Balneolaceae(100)	unclassified	unclassified
ASV01254	Bacteria(100)	Actinobacteriota(100)	Actinobacteria(100)	Micrococcales(100)	Micrococcaceae(100)	Rothia(98)	unclassified
ASV01255	Bacteria(100)	Proteobacteria(100)	Alphaproteobacteria(100)	Rhizobiales(100)	Rhizobiaceae(100)	Allorhizobium-Neorhizobium-Pararhizobium-Rhizobium(83)	unclassified
ASV01256	Bacteria(100)	Firmicutes(100)	Bacilli(100)	Acholeplasmatales(100)	Acholeplasmataceae(100)	Acholeplasma(100)	unclassified
ASV01257	Bacteria(100)	Proteobacteria(100)	Alphaproteobacteria(100)	Rhizobiales(100)	Rhizobiaceae(100)	unclassified	unclassified
ASV01258	Bacteria(100)	Proteobacteria(100)	Gammaproteobacteria(100)	Cellvibrionales(98)	Cellvibrionaceae(98)	unclassified	unclassified
ASV01259	Bacteria(100)	Actinobacteriota(100)	Thermoleophilia(100)	Gaiellales(99)	unclassified	unclassified	unclassified
ASV01260	Bacteria(87)	unclassified	unclassified	unclassified	unclassified	unclassified	unclassified
ASV01261	Bacteria(97)	unclassified	unclassified	unclassified	unclassified	unclassified	unclassified
ASV01262	Bacteria(100)	Actinobacteriota(100)	Thermoleophilia(99)	Gaiellales(99)	unclassified	unclassified	unclassified
ASV01263	Bacteria(100)	Acidobacteriota(100)	Vicinamibacteria(100)	Vicinamibacterales(100)	unclassified	unclassified	unclassified
ASV01264	Bacteria(99)	Proteobacteria(85)	Gammaproteobacteria(85)	unclassified	unclassified	unclassified	unclassified
ASV01265	Bacteria(100)	Actinobacteriota(100)	Actinobacteria(100)	Micrococcales(100)	Micrococcaceae(95)	unclassified	unclassified
ASV01266	Bacteria(96)	Proteobacteria(85)	unclassified	unclassified	unclassified	unclassified	unclassified
ASV01267	Bacteria(100)	Bacteroidota(100)	Rhodothermia(100)	Balneolales(100)	Balneolaceae(100)	unclassified	unclassified
ASV01268	Bacteria(100)	Firmicutes(100)	Clostridia(100)	Peptostreptococcales-Tissierellales(100)	Dethiosulfatibacteraceae(99)	Dethiosulfatibacter(99)	unclassified
ASV01269	Bacteria(100)	Planctomycetota(100)	Planctomycetes(100)	Isosphaerales(100)	Isosphaeraceae(100)	unclassified	unclassified
ASV01270	Bacteria(100)	Bacteroidota(100)	Bacteroidia(100)	Bacteroidales(100)	Prevotellaceae(100)	unclassified	unclassified
ASV01271	Bacteria(100)	Firmicutes(100)	Clostridia(100)	Lachnospirales(100)	Lachnospiraceae(100)	unclassified	unclassified
ASV01272	Bacteria(100)	Proteobacteria(100)	Gammaproteobacteria(100)	Steroidobacterales(100)	Steroidobacteraceae(100)	Steroidobacter(100)	unclassified
ASV01273	Bacteria(100)	Proteobacteria(100)	Alphaproteobacteria(100)	Rhodobacterales(100)	alfVI(100)	unclassified	unclassified
ASV01274	Bacteria(100)	Actinobacteriota(100)	Actinobacteria(100)	Micromonosporales(100)	Micromonosporaceae(100)	unclassified	unclassified
ASV01275	Bacteria(100)	Firmicutes(100)	Bacilli(100)	Thermoactinomycetales(100)	Thermoactinomycetaceae(100)	Shimazuella(100)	unclassified
ASV01276	Bacteria(100)	Chloroflexi(100)	Anaerolineae(100)	Anaerolineales(100)	Anaerolineaceae(100)	unclassified	unclassified
ASV01277	Bacteria(100)	Desulfobacterota(100)	Desulfobacteria(100)	Desulfobacterales(100)	Desulfosarcinaceae(100)	Sva0081_sediment_group(100)	unclassified
ASV01278	Bacteria(100)	Firmicutes(100)	Bacilli(100)	Lactobacillales(100)	Lactobacillaceae(99)	Lactobacillus(99)	unclassified
ASV01279	Bacteria(100)	Bacteroidota(100)	Bacteroidia(100)	Cytophagales(94)	unclassified	unclassified	unclassified
ASV01280	Bacteria(100)	Firmicutes(100)	Clostridia(100)	Oscillospirales(100)	Ruminococcaceae(92)	unclassified	unclassified
ASV01281	Bacteria(100)	Desulfobacterota(100)	Desulfuromonadia(100)	Bradymonadales(100)	Bradymonadaceae(100)	unclassified	unclassified
ASV01282	Bacteria(100)	Firmicutes(100)	Clostridia(100)	Christensenellales(98)	Christensenellaceae(98)	unclassified	unclassified
ASV01283	Bacteria(100)	Actinobacteriota(100)	Actinobacteria(100)	Micromonosporales(100)	Micromonosporaceae(100)	Asanoa(94)	unclassified
ASV01284	Bacteria(100)	Proteobacteria(100)	Gammaproteobacteria(100)	Burkholderiales(100)	unclassified	unclassified	unclassified
ASV01285	Bacteria(100)	Verrucomicrobiota(100)	Verrucomicrobiae(100)	Verrucomicrobiales(100)	Rubritaleaceae(100)	Luteolibacter(100)	unclassified
ASV01286	Bacteria(100)	Proteobacteria(100)	Gammaproteobacteria(100)	Betaproteobacteriales(100)	betIV(98)	unclassified	unclassified
ASV01287	Bacteria(100)	Planctomycetota(100)	Planctomycetes(100)	Pirellulales(100)	Pirellulaceae(100)	unclassified	unclassified
ASV01288	Bacteria(100)	Proteobacteria(100)	Alphaproteobacteria(100)	Rhizobiales(100)	Devosiaceae(100)	Devosia(99)	unclassified
ASV01289	Bacteria(100)	Proteobacteria(100)	Alphaproteobacteria(100)	Rhizobiales(100)	Rhizobiaceae(98)	Mesorhizobium(84)	unclassified
ASV01290	Bacteria(100)	Planctomycetota(100)	Planctomycetes(100)	Isosphaerales(100)	Isosphaeraceae(100)	unclassified	unclassified
ASV01291	Bacteria(100)	Acidobacteriota(100)	Vicinamibacteria(100)	Vicinamibacterales(100)	unclassified	unclassified	unclassified
ASV01292	Bacteria(100)	Desulfobacterota(100)	Desulfobacteria(100)	Desulfatiglandales(100)	Desulfatiglandaceae(100)	Desulfatiglans(100)	unclassified
ASV01293	Bacteria(100)	Actinobacteriota(100)	Acidimicrobiia(100)	Microtrichales(100)	Ilumatobacteraceae(100)	CL500-29_marine_group(100)	unclassified
ASV01294	Bacteria(100)	Verrucomicrobiota(100)	Verrucomicrobiae(100)	Chthoniobacterales(100)	Chthoniobacteraceae(100)	Chthoniobacter(96)	unclassified
ASV01295	Bacteria(100)	Planctomycetota(100)	Planctomycetes(100)	Gemmatales(97)	Gemmataceae(97)	unclassified	unclassified
ASV01296	Bacteria(100)	Actinobacteriota(100)	Acidimicrobiia(100)	Microtrichales(100)	Microtrichaceae(100)	Sva0996_marine_group(93)	unclassified
ASV01297	Bacteria(100)	Proteobacteria(100)	Alphaproteobacteria(100)	Sphingomonadales(100)	Sphingomonadaceae(100)	Porphyrobacter(99)	unclassified
ASV01298	Bacteria(100)	Proteobacteria(100)	Gammaproteobacteria(100)	Burkholderiales(100)	Hydrogenophilaceae(100)	Thiobacillus(100)	unclassified
ASV01299	Bacteria(100)	Chloroflexi(100)	Anaerolineae(100)	Anaerolineales(100)	Anaerolineaceae(100)	unclassified	unclassified
ASV01300	Bacteria(100)	Bacteroidota(100)	Bacteroidia(100)	Bacteroidales(99)	Rikenellaceae(98)	Rikenellaceae_RC9_gut_group(98)	unclassified
ASV01301	Bacteria(100)	Bacteroidota(100)	Bacteroidia(100)	Sphingobacteriales(96)	unclassified	unclassified	unclassified
ASV01302	Bacteria(100)	Cyanobacteria(100)	Vampirivibrionia(100)	Gastranaerophilales(100)	unclassified	unclassified	unclassified
ASV01303	Bacteria(100)	Patescibacteria(100)	Parcubacteria(100)	unclassified	unclassified	unclassified	unclassified
ASV01304	Bacteria(100)	Proteobacteria(100)	Gammaproteobacteria(100)	Alteromonadales(100)	Idiomarinaceae(100)	Idiomarina(98)	unclassified
ASV01305	Bacteria(100)	Actinobacteriota(100)	Actinobacteria(100)	Micromonosporales(100)	Micromonosporaceae(100)	Longispora(81)	unclassified
ASV01306	Bacteria(100)	Firmicutes(100)	Bacilli(100)	Bacillales(100)	Planococcaceae(100)	Jeotgalibacillus(100)	unclassified
ASV01307	Bacteria(100)	Proteobacteria(100)	Gammaproteobacteria(100)	Pseudomonadales(100)	Moraxellaceae(100)	Psychrobacter(100)	unclassified
ASV01308	Bacteria(100)	Verrucomicrobiota(100)	Verrucomicrobiae(100)	Verrucomicrobiales(100)	Verrucomicrobiaceae(100)	Prosthecobacter(94)	unclassified
ASV01309	Bacteria(100)	Proteobacteria(100)	Gammaproteobacteria(100)	Burkholderiales(100)	MWH-UniP1_aquatic_group(100)	unclassified	unclassified
ASV01310	Bacteria(100)	Bacteroidota(100)	Bacteroidia(100)	Chitinophagales(100)	Chitinophagaceae(100)	Ferruginibacter(80)	unclassified
ASV01311	Bacteria(100)	Proteobacteria(96)	Gammaproteobacteria(96)	unclassified	unclassified	unclassified	unclassified
ASV01312	Bacteria(100)	unclassified	unclassified	unclassified	unclassified	unclassified	unclassified
ASV01313	Bacteria(100)	Bacteroidota(100)	Bacteroidia(100)	Flavobacteriales(100)	Flavobacteriaceae(100)	Flavobacterium(100)	unclassified
ASV01314	Bacteria(100)	Proteobacteria(100)	Alphaproteobacteria(100)	Rhizobiales(100)	Rhizobiaceae(100)	unclassified	unclassified
ASV01315	Bacteria(100)	Fusobacteriota(100)	Fusobacteriia(100)	Fusobacteriales(100)	Fusobacteriaceae(99)	Fusobacterium(89)	unclassified
ASV01316	Bacteria(100)	Chloroflexi(100)	Anaerolineae(100)	SBR1031(100)	A4b(100)	OLB13(100)	unclassified
ASV01317	Bacteria(100)	Actinobacteriota(100)	Actinobacteria(100)	Micrococcales(100)	Intrasporangiaceae(98)	unclassified	unclassified
ASV01318	Bacteria(100)	Proteobacteria(100)	Gammaproteobacteria(100)	Betaproteobacteriales(100)	betI(100)	unclassified	unclassified
ASV01319	Bacteria(100)	Bacteroidota(99)	Rhodothermia(99)	Rhodothermales(98)	Rhodothermaceae(98)	unclassified	unclassified
ASV01320	Bacteria(99)	Verrucomicrobiota(99)	Verrucomicrobiae(99)	Pedosphaerales(87)	Pedosphaeraceae(87)	unclassified	unclassified
ASV01321	Bacteria(100)	Firmicutes(100)	Clostridia(100)	Lachnospirales(100)	Lachnospiraceae(100)	unclassified	unclassified
ASV01322	Bacteria(100)	Actinobacteria(100)	Actinobacteria(100)	Micrococcales(100)	acIII(100)	unclassified	unclassified
ASV01323	Bacteria(100)	Actinobacteriota(100)	Acidimicrobiia(94)	unclassified	unclassified	unclassified	unclassified
ASV01324	Bacteria(100)	Patescibacteria(100)	Saccharimonadia(100)	Saccharimonadales(100)	unclassified	unclassified	unclassified
ASV01325	Bacteria(100)	Planctomycetota(100)	Planctomycetes(100)	Gemmatales(100)	Gemmataceae(100)	Gemmata(99)	unclassified
ASV01326	Bacteria(100)	Actinobacteriota(100)	Actinobacteria(100)	Micromonosporales(98)	Micromonosporaceae(98)	unclassified	unclassified
ASV01327	Bacteria(100)	Proteobacteria(100)	Gammaproteobacteria(100)	Nitrococcales(100)	unclassified	Methylonatrum(100)	unclassified
ASV01328	Bacteria(100)	WPS-2(100)	unclassified	unclassified	unclassified	unclassified	unclassified
ASV01329	Bacteria(100)	Proteobacteria(100)	Gammaproteobacteria(100)	Betaproteobacteriales(100)	betI(100)	betI-A(100)	Lhab-A1(99)
ASV01330	Bacteria(100)	Bacteroidota(100)	Bacteroidia(100)	Chitinophagales(100)	Chitinophagaceae(100)	Ferruginibacter(100)	unclassified
ASV01331	Bacteria(100)	Actinobacteriota(100)	Acidimicrobiia(100)	Microtrichales(100)	unclassified	unclassified	unclassified
ASV01332	Bacteria(100)	Dependentiae(100)	Babeliae(100)	Babeliales(100)	Vermiphilaceae(87)	unclassified	unclassified
ASV01333	Bacteria(100)	unclassified	unclassified	unclassified	unclassified	unclassified	unclassified
ASV01334	Bacteria(100)	Fibrobacterota(100)	Fibrobacteria(100)	Fibrobacterales(100)	unclassified	BBMC-4(100)	unclassified
ASV01335	Bacteria(100)	Proteobacteria(100)	Alphaproteobacteria(100)	Sphingomonadales(100)	alfIII(100)	alfIII-A(100)	Sphingo(100)
ASV01336	Bacteria(100)	Proteobacteria(100)	Gammaproteobacteria(100)	Burkholderiales(100)	Sutterellaceae(100)	unclassified	unclassified
ASV01337	Bacteria(100)	Firmicutes(100)	Clostridia(100)	Oscillospirales(100)	Ruminococcaceae(100)	Faecalibacterium(90)	unclassified
ASV01338	Bacteria(100)	Myxococcota(100)	Myxococcia(100)	Myxococcales(100)	Anaeromyxobacteraceae(100)	Anaeromyxobacter(100)	unclassified
ASV01339	Bacteria(100)	Fusobacteriota(100)	Fusobacteriia(100)	Fusobacteriales(100)	Fusobacteriaceae(100)	Cetobacterium(96)	unclassified
ASV01340	Bacteria(100)	Verrucomicrobiota(98)	Omnitrophia(98)	Omnitrophales(98)	Omnitrophaceae(98)	Candidatus_Omnitrophus(98)	unclassified
ASV01341	Bacteria(100)	Actinobacteriota(100)	Actinobacteria(100)	Micromonosporales(99)	Micromonosporaceae(99)	Longispora(80)	unclassified
ASV01342	Bacteria(100)	Planctomycetota(100)	Planctomycetes(100)	Gemmatales(100)	Gemmataceae(100)	Gemmata(100)	unclassified
ASV01343	Bacteria(100)	Bacteroidota(100)	Bacteroidia(100)	Chitinophagales(99)	Saprospiraceae(99)	unclassified	unclassified
ASV01344	Bacteria(100)	Bacteroidota(100)	Bacteroidia(100)	Cytophagales(100)	Cyclobacteriaceae(100)	Mongoliicoccus(100)	unclassified
ASV01345	Bacteria(100)	Proteobacteria(100)	Gammaproteobacteria(100)	Betaproteobacteriales(100)	betI(100)	betI-A(98)	unclassified
ASV01346	Bacteria(100)	Chloroflexi(100)	Chloroflexia(100)	Chloroflexales(100)	Roseiflexaceae(100)	unclassified	unclassified
ASV01347	Bacteria(100)	Actinobacteriota(100)	Actinobacteria(100)	Propionibacteriales(100)	Nocardioidaceae(100)	Nocardioides(88)	unclassified
ASV01348	Bacteria(100)	Proteobacteria(100)	Gammaproteobacteria(100)	Pseudomonadales(98)	Pseudomonadaceae(98)	Pseudomonas(98)	unclassified
ASV01349	Bacteria(100)	Acidobacteriota(98)	Thermoanaerobaculia(98)	Thermoanaerobaculales(98)	Thermoanaerobaculaceae(98)	Thermoanaerobaculum(97)	unclassified
ASV01350	Bacteria(100)	Proteobacteria(100)	Alphaproteobacteria(100)	Rhizobiales(100)	Devosiaceae(100)	Pelagibacterium(100)	unclassified
ASV01351	Bacteria(100)	Proteobacteria(100)	Alphaproteobacteria(100)	Rhizobiales(100)	Rhizobiaceae(100)	Allorhizobium-Neorhizobium-Pararhizobium-Rhizobium(96)	unclassified
ASV01352	Bacteria(100)	Firmicutes(99)	Clostridia(97)	Lachnospirales(89)	Lachnospiraceae(88)	unclassified	unclassified
ASV01353	Bacteria(100)	Verrucomicrobiota(100)	Verrucomicrobiae(100)	Chthoniobacterales(100)	Chthoniobacteraceae(99)	Chthoniobacter(98)	unclassified
ASV01354	Bacteria(100)	Bacteroidota(100)	Bacteroidia(100)	Bacteroidales(100)	Bacteroidaceae(100)	Bacteroides(100)	unclassified
ASV01355	Bacteria(100)	Bacteroidota(100)	Bacteroidia(100)	Cytophagales(100)	Hymenobacteraceae(90)	unclassified	unclassified
ASV01356	Bacteria(100)	Proteobacteria(100)	Gammaproteobacteria(100)	unclassified	unclassified	unclassified	unclassified
ASV01357	Bacteria(100)	Verrucomicrobiota(100)	Verrucomicrobiae(100)	Pedosphaerales(100)	Pedosphaeraceae(100)	unclassified	unclassified
ASV01358	Bacteria(98)	unclassified	unclassified	unclassified	unclassified	unclassified	unclassified
ASV01359	Bacteria(100)	Bacteroidota(100)	Kapabacteria(100)	Kapabacteriales(100)	unclassified	unclassified	unclassified
ASV01360	Bacteria(100)	Actinobacteriota(100)	Actinobacteria(100)	Micrococcales(100)	Microbacteriaceae(100)	unclassified	unclassified
ASV01361	Bacteria(100)	Campilobacterota(100)	Campylobacteria(100)	Campylobacterales(100)	Sulfurovaceae(100)	Sulfurovum(100)	unclassified
ASV01362	Bacteria(100)	Desulfobacterota(97)	unclassified	unclassified	unclassified	unclassified	unclassified
ASV01363	Bacteria(100)	Firmicutes(100)	Bacilli(100)	Bacillales(100)	Planococcaceae(100)	unclassified	unclassified
ASV01364	Bacteria(100)	Patescibacteria(100)	Parcubacteria(100)	unclassified	unclassified	unclassified	unclassified
ASV01365	Bacteria(100)	Bacteroidota(100)	Bacteroidia(100)	Sphingobacteriales(100)	NS11-12_marine_group(100)	unclassified	unclassified
ASV01366	Bacteria(100)	Proteobacteria(100)	Alphaproteobacteria(100)	Acetobacterales(100)	Acetobacteraceae(100)	Roseomonas(99)	unclassified
ASV01367	Bacteria(100)	Actinobacteriota(100)	Actinobacteria(100)	Propionibacteriales(100)	Nocardioidaceae(100)	Nocardioides(90)	unclassified
ASV01368	Bacteria(100)	Actinobacteriota(100)	Acidimicrobiia(100)	Microtrichales(100)	Iamiaceae(99)	Iamia(99)	unclassified
ASV01369	Archaea(100)	Crenarchaeota(100)	Nitrososphaeria(100)	Nitrososphaerales(100)	Nitrososphaeraceae(100)	unclassified	unclassified
ASV01370	Bacteria(100)	Planctomycetota(100)	Planctomycetes(100)	Pirellulales(100)	Pirellulaceae(100)	unclassified	unclassified
ASV01371	Bacteria(100)	Proteobacteria(100)	Gammaproteobacteria(100)	Burkholderiales(100)	Hydrogenophilaceae(97)	unclassified	unclassified
ASV01372	Bacteria(100)	Proteobacteria(100)	Gammaproteobacteria(100)	unclassified	unclassified	unclassified	unclassified
ASV01373	Bacteria(100)	Proteobacteria(100)	Gammaproteobacteria(100)	Burkholderiales(100)	Hydrogenophilaceae(100)	Thiobacillus(100)	unclassified
ASV01374	Bacteria(100)	Actinobacteriota(100)	Actinobacteria(100)	Propionibacteriales(100)	Nocardioidaceae(100)	unclassified	unclassified
ASV01375	Bacteria(100)	Bacteroidota(100)	Bacteroidia(100)	Cytophagales(100)	Microscillaceae(100)	unclassified	unclassified
ASV01376	Bacteria(100)	Bdellovibrionota(100)	Oligoflexia(100)	Oligoflexales(100)	unclassified	Oligoflexus(100)	unclassified
ASV01377	Bacteria(100)	Planctomycetota(100)	Phycisphaerae(100)	Phycisphaerales(100)	Phycisphaeraceae(100)	unclassified	unclassified
ASV01378	Bacteria(100)	Actinobacteriota(100)	Actinobacteria(100)	Propionibacteriales(100)	Nocardioidaceae(100)	Nocardioides(96)	unclassified
ASV01379	Bacteria(93)	unclassified	unclassified	unclassified	unclassified	unclassified	unclassified
ASV01380	Bacteria(100)	Bacteroidota(100)	Bacteroidia(100)	Cytophagales(100)	Microscillaceae(100)	unclassified	unclassified
ASV01381	Bacteria(100)	Firmicutes(100)	Clostridia(100)	Oscillospirales(100)	Oscillospiraceae(100)	unclassified	unclassified
ASV01382	Bacteria(100)	Firmicutes(100)	Clostridia(100)	Oscillospirales(100)	Oscillospiraceae(100)	unclassified	unclassified
ASV01383	Bacteria(100)	Proteobacteria(100)	Gammaproteobacteria(100)	PLTA13(100)	unclassified	unclassified	unclassified
ASV01384	Bacteria(100)	Chloroflexi(100)	OLB14(84)	unclassified	unclassified	unclassified	unclassified
ASV01385	Bacteria(100)	Proteobacteria(100)	Alphaproteobacteria(100)	Acetobacterales(100)	Acetobacteraceae(100)	unclassified	unclassified
ASV01386	Bacteria(100)	Patescibacteria(100)	Parcubacteria(100)	unclassified	unclassified	unclassified	unclassified
ASV01387	Bacteria(100)	Acidobacteriota(100)	Vicinamibacteria(100)	Vicinamibacterales(100)	unclassified	unclassified	unclassified
ASV01388	Bacteria(100)	unclassified	unclassified	unclassified	unclassified	unclassified	unclassified
ASV01389	Bacteria(100)	Proteobacteria(100)	Gammaproteobacteria(100)	unclassified	unclassified	Acidibacter(98)	unclassified
ASV01390	Bacteria(100)	Actinobacteriota(100)	Actinobacteria(100)	Micrococcales(100)	Microbacteriaceae(100)	unclassified	unclassified
ASV01391	Bacteria(100)	Actinobacteriota(100)	Actinobacteria(100)	Frankiales(99)	Frankiaceae(99)	Jatrophihabitans(99)	unclassified
ASV01392	Bacteria(100)	Firmicutes(100)	Clostridia(100)	unclassified	Hungateiclostridiaceae(98)	unclassified	unclassified
ASV01393	Bacteria(100)	Bacteroidota(100)	Bacteroidia(100)	Cytophagales(99)	Cytophagaceae(98)	Rhodocytophaga(95)	unclassified
ASV01394	Bacteria(98)	Patescibacteria(94)	Gracilibacteria(94)	Absconditabacteriales_(SR1)(94)	unclassified	unclassified	unclassified
ASV01395	Bacteria(100)	Actinobacteriota(100)	Thermoleophilia(100)	Solirubrobacterales(100)	Solirubrobacteraceae(100)	Solirubrobacter(100)	unclassified
ASV01396	Bacteria(100)	Actinobacteriota(100)	Actinobacteria(100)	Micrococcales(100)	Demequinaceae(98)	Demequina(93)	unclassified
ASV01397	Bacteria(100)	Firmicutes(97)	Bacilli(96)	Izemoplasmatales(91)	Izemoplasmataceae(90)	unclassified	unclassified
ASV01398	Bacteria(99)	unclassified	unclassified	unclassified	unclassified	unclassified	unclassified
ASV01399	Bacteria(100)	Gemmatimonadota(100)	Longimicrobia(100)	Longimicrobiales(100)	Longimicrobiaceae(100)	unclassified	unclassified
ASV01400	Bacteria(100)	Cyanobacteria(100)	Vampirivibrionia(100)	Gastranaerophilales(100)	unclassified	unclassified	unclassified
ASV01401	Bacteria(100)	unclassified	unclassified	unclassified	unclassified	unclassified	unclassified
ASV01402	Bacteria(100)	Proteobacteria(100)	Alphaproteobacteria(100)	Azospirillales(99)	Azospirillaceae(99)	Skermanella(99)	unclassified
ASV01403	Bacteria(100)	Firmicutes(100)	Bacilli(100)	Lactobacillales(100)	Lactobacillaceae(99)	Lactobacillus(99)	unclassified
ASV01404	Bacteria(100)	Firmicutes(100)	Desulfitobacteriia(100)	Desulfitobacteriales(100)	Desulfitobacteriaceae(100)	Desulfosporosinus(100)	unclassified
ASV01405	Bacteria(100)	Myxococcota(100)	Polyangia(100)	Polyangiales(99)	Polyangiaceae(92)	unclassified	unclassified
ASV01406	Bacteria(100)	Desulfobacterota(100)	unclassified	unclassified	unclassified	unclassified	unclassified
ASV01407	Bacteria(100)	Proteobacteria(100)	Gammaproteobacteria(100)	Xanthomonadales(100)	Xanthomonadaceae(100)	Lysobacter(92)	unclassified
ASV01408	Bacteria(100)	Actinobacteriota(100)	Acidimicrobiia(99)	Microtrichales(99)	Ilumatobacteraceae(99)	unclassified	unclassified
ASV01409	Bacteria(100)	Planctomycetota(100)	Planctomycetes(100)	Pirellulales(100)	Pirellulaceae(100)	Pir4_lineage(96)	unclassified
ASV01410	Bacteria(100)	Firmicutes(100)	Clostridia(100)	Lachnospirales(100)	Lachnospiraceae(100)	Sellimonas(81)	unclassified
ASV01411	Bacteria(100)	Proteobacteria(97)	Alphaproteobacteria(97)	Paracaedibacterales(97)	Paracaedibacteraceae(97)	unclassified	unclassified
ASV01412	Bacteria(100)	Proteobacteria(100)	Gammaproteobacteria(100)	Burkholderiales(100)	Comamonadaceae(100)	unclassified	unclassified
ASV01413	Bacteria(100)	Actinobacteriota(100)	Thermoleophilia(100)	Solirubrobacterales(100)	Solirubrobacteraceae(100)	Solirubrobacter(100)	unclassified
ASV01414	Bacteria(96)	unclassified	unclassified	unclassified	unclassified	unclassified	unclassified
ASV01415	Bacteria(100)	Acidobacteriota(100)	Vicinamibacteria(100)	Vicinamibacterales(100)	Vicinamibacteraceae(95)	unclassified	unclassified
ASV01416	Bacteria(100)	unclassified	unclassified	unclassified	unclassified	unclassified	unclassified
ASV01417	Bacteria(100)	Proteobacteria(100)	Gammaproteobacteria(100)	Betaproteobacteriales(100)	betI(99)	unclassified	unclassified
ASV01418	Bacteria(100)	Firmicutes(100)	Bacilli(100)	Bacillales(100)	Planococcaceae(100)	Lysinibacillus(91)	unclassified
ASV01419	Bacteria(100)	Actinobacteriota(100)	Actinobacteria(100)	Euzebyales(100)	Euzebyaceae(100)	unclassified	unclassified
ASV01420	Bacteria(92)	Proteobacteria(85)	unclassified	unclassified	unclassified	unclassified	unclassified
ASV01421	Bacteria(100)	Chloroflexi(100)	Anaerolineae(100)	SBR1031(99)	A4b(99)	unclassified	unclassified
ASV01422	Bacteria(100)	Proteobacteria(100)	Gammaproteobacteria(100)	Burkholderiales(100)	Nitrosomonadaceae(95)	unclassified	unclassified
ASV01423	Bacteria(100)	Patescibacteria(100)	Parcubacteria(100)	unclassified	unclassified	unclassified	unclassified
ASV01424	Bacteria(100)	Actinobacteriota(100)	Acidimicrobiia(100)	IMCC26256(100)	unclassified	unclassified	unclassified
ASV01425	Bacteria(100)	Gemmatimonadota(100)	Gemmatimonadetes(100)	Gemmatimonadales(100)	Gemmatimonadaceae(100)	unclassified	unclassified
ASV01426	Bacteria(100)	Patescibacteria(100)	Parcubacteria(100)	Candidatus_Campbellbacteria(99)	unclassified	unclassified	unclassified
ASV01427	Bacteria(100)	Dependentiae(100)	Babeliae(100)	Babeliales(100)	Vermiphilaceae(86)	unclassified	unclassified
ASV01428	Bacteria(100)	Nitrospirota(100)	4-29-1(100)	unclassified	unclassified	unclassified	unclassified
ASV01429	Bacteria(100)	Firmicutes(99)	Bacilli(98)	RF39(98)	unclassified	unclassified	unclassified
ASV01430	Bacteria(100)	Firmicutes(100)	Clostridia(100)	Oscillospirales(100)	Ruminococcaceae(100)	unclassified	unclassified
ASV01431	Bacteria(86)	unclassified	unclassified	unclassified	unclassified	unclassified	unclassified
ASV01432	Bacteria(80)	unclassified	unclassified	unclassified	unclassified	unclassified	unclassified
ASV01433	Bacteria(100)	Bdellovibrionota(100)	Bdellovibrionia(100)	Bacteriovoracales(100)	Bacteriovoracaceae(100)	Peredibacter(100)	unclassified
ASV01434	Bacteria(100)	Cyanobacteria(100)	Cyanobacteriia(100)	Synechococcales(100)	Cyanobiaceae(100)	unclassified	unclassified
ASV01435	Bacteria(100)	Firmicutes(100)	Bacilli(100)	Lactobacillales(100)	Lactobacillaceae(100)	Lactobacillus(99)	unclassified
ASV01436	Bacteria(100)	Bacteroidota(100)	Bacteroidia(100)	Bacteroidales(98)	unclassified	unclassified	unclassified
ASV01437	Bacteria(100)	Proteobacteria(100)	Alphaproteobacteria(100)	Rhodobacterales(100)	Rhodobacteraceae(100)	Amaricoccus(83)	unclassified
ASV01438	Bacteria(100)	Acidobacteriota(100)	Vicinamibacteria(100)	Vicinamibacterales(100)	Vicinamibacteraceae(81)	unclassified	unclassified
ASV01439	Bacteria(100)	Planctomycetota(100)	Planctomycetes(100)	Planctomycetales(100)	unclassified	unclassified	unclassified
ASV01440	Bacteria(100)	Chloroflexi(100)	KD4-96(100)	unclassified	unclassified	unclassified	unclassified
ASV01441	Bacteria(100)	Actinobacteriota(100)	Thermoleophilia(100)	Solirubrobacterales(100)	67-14(94)	unclassified	unclassified
ASV01442	Bacteria(100)	Chloroflexi(99)	Chloroflexia(99)	Thermomicrobiales(99)	Thermomicrobiaceae(98)	Sphaerobacter(83)	unclassified
ASV01443	Bacteria(100)	Actinobacteriota(100)	Thermoleophilia(100)	Solirubrobacterales(99)	67-14(99)	unclassified	unclassified
ASV01444	Bacteria(99)	unclassified	unclassified	unclassified	unclassified	unclassified	unclassified
ASV01445	Bacteria(100)	Actinobacteriota(100)	Actinobacteria(100)	PeM15(100)	unclassified	unclassified	unclassified
ASV01446	Bacteria(100)	Proteobacteria(100)	Gammaproteobacteria(100)	Xanthomonadales(100)	Rhodanobacteraceae(100)	Chiayiivirga(100)	unclassified
ASV01447	Bacteria(100)	Gemmatimonadota(100)	Longimicrobia(100)	Longimicrobiales(100)	Longimicrobiaceae(100)	unclassified	unclassified
ASV01448	Bacteria(100)	Actinobacteriota(100)	Actinobacteria(100)	Micrococcales(100)	Microbacteriaceae(86)	unclassified	unclassified
ASV01449	Bacteria(100)	Proteobacteria(100)	Alphaproteobacteria(100)	Rhodobacterales(97)	Rhodobacteraceae(97)	unclassified	unclassified
ASV01450	Bacteria(100)	Firmicutes(100)	Clostridia(100)	Oscillospirales(100)	Ruminococcaceae(100)	unclassified	unclassified
ASV01451	Bacteria(100)	Firmicutes(100)	Bacilli(100)	Lactobacillales(100)	Lactobacillaceae(100)	Lactobacillus(100)	unclassified
ASV01452	Bacteria(100)	Firmicutes(100)	Clostridia(100)	Peptostreptococcales-Tissierellales(100)	Proteiniboraceae(100)	Proteiniborus(100)	unclassified
ASV01453	Bacteria(99)	Bacteroidota(99)	Bacteroidia(99)	Bacteroidales(99)	Prevotellaceae(80)	unclassified	unclassified
ASV01454	Bacteria(100)	Actinobacteriota(100)	Actinobacteria(100)	Propionibacteriales(100)	Nocardioidaceae(99)	Marmoricola(93)	unclassified
ASV01455	Bacteria(100)	Bacteroidota(100)	Bacteroidia(100)	Chitinophagales(100)	Saprospiraceae(100)	unclassified	unclassified
ASV01456	Bacteria(100)	Firmicutes(100)	Clostridia(100)	Oscillospirales(100)	unclassified	unclassified	unclassified
ASV01457	Bacteria(100)	Bacteroidota(100)	Bacteroidia(100)	Bacteroidales(100)	Bacteroidetes_vadinHA17(99)	unclassified	unclassified
ASV01458	Bacteria(100)	Planctomycetota(100)	OM190(98)	unclassified	unclassified	unclassified	unclassified
ASV01459	Bacteria(100)	Bacteroidota(100)	Bacteroidia(100)	Sphingobacteriales(100)	KD3-93(100)	unclassified	unclassified
ASV01460	Bacteria(100)	Firmicutes(100)	Clostridia(100)	Clostridiales(100)	Clostridiaceae(100)	Clostridium_sensu_stricto_8(83)	unclassified
ASV01461	Bacteria(100)	Verrucomicrobiota(100)	Verrucomicrobiae(100)	Opitutales(100)	Opitutaceae(100)	Opitutus(97)	unclassified
ASV01462	Bacteria(100)	Proteobacteria(100)	Gammaproteobacteria(100)	Ectothiorhodospirales(92)	Ectothiorhodospiraceae(92)	Thioalkalivibrio(86)	unclassified
ASV01463	Bacteria(100)	Actinobacteriota(100)	Actinobacteria(100)	Streptomycetales(100)	Streptomycetaceae(100)	unclassified	unclassified
ASV01464	Bacteria(100)	Chloroflexi(100)	KD4-96(100)	unclassified	unclassified	unclassified	unclassified
ASV01465	Bacteria(100)	Actinobacteriota(100)	Actinobacteria(100)	Euzebyales(100)	Euzebyaceae(100)	Euzebya(100)	unclassified
ASV01466	Bacteria(100)	Proteobacteria(100)	Alphaproteobacteria(100)	Tistrellales(100)	Geminicoccaceae(100)	unclassified	unclassified
ASV01467	Bacteria(100)	Chloroflexi(100)	KD4-96(100)	unclassified	unclassified	unclassified	unclassified
ASV01468	Bacteria(92)	unclassified	unclassified	unclassified	unclassified	unclassified	unclassified
ASV01469	Bacteria(100)	Firmicutes(100)	Bacilli(100)	Bacillales(100)	Planococcaceae(100)	unclassified	unclassified
ASV01470	Bacteria(100)	Actinobacteriota(100)	Actinobacteria(100)	Propionibacteriales(100)	Nocardioidaceae(100)	unclassified	unclassified
ASV01471	Bacteria(100)	Firmicutes(100)	Clostridia(100)	Oscillospirales(100)	Oscillospiraceae(100)	Colidextribacter(99)	unclassified
ASV01472	Bacteria(100)	Cyanobacteria(100)	Cyanobacteriia(100)	Leptolyngbyales(100)	Leptolyngbyaceae(100)	Leptolyngbya_Es-Yyy1000(100)	unclassified
ASV01473	Bacteria(100)	Proteobacteria(100)	Gammaproteobacteria(100)	Burkholderiales(100)	Nitrosomonadaceae(100)	MND1(100)	unclassified
ASV01474	Bacteria(100)	Patescibacteria(100)	Gracilibacteria(100)	Candidatus_Peribacteria(100)	unclassified	unclassified	unclassified
ASV01475	Bacteria(100)	Proteobacteria(100)	Alphaproteobacteria(100)	Rhizobiales(99)	unclassified	unclassified	unclassified
ASV01476	Bacteria(100)	Bacteroidetes(100)	Bacteroidia(100)	Sphingobacteriales(100)	bacVI(100)	bacVI-B(100)	Pedo(100)
ASV01477	Bacteria(100)	Verrucomicrobiota(100)	Verrucomicrobiae(100)	Verrucomicrobiales(100)	Rubritaleaceae(100)	Luteolibacter(100)	unclassified
ASV01478	Bacteria(100)	Desulfobacterota(100)	Desulfovibrionia(100)	Desulfovibrionales(100)	Desulfovibrionaceae(100)	Desulfovibrio(100)	unclassified
ASV01479	Bacteria(100)	Firmicutes(100)	Bacilli(100)	Lactobacillales(100)	Catellicoccaceae(100)	Catellicoccus(100)	unclassified
ASV01480	Bacteria(100)	Deinococcota(100)	Deinococci(100)	Deinococcales(100)	Trueperaceae(100)	Truepera(100)	unclassified
ASV01481	Bacteria(100)	Verrucomicrobiota(99)	Verrucomicrobiae(99)	Verrucomicrobiales(99)	Rubritaleaceae(99)	Luteolibacter(98)	unclassified
ASV01482	Bacteria(100)	Bacteroidota(100)	Bacteroidia(100)	Bacteroidales(100)	unclassified	unclassified	unclassified
ASV01483	Bacteria(100)	NB1-j(98)	unclassified	unclassified	unclassified	unclassified	unclassified
ASV01484	Bacteria(100)	Campilobacterota(100)	Campylobacteria(100)	Campylobacterales(100)	Helicobacteraceae(100)	Helicobacter(99)	unclassified
ASV01485	Bacteria(100)	Proteobacteria(100)	Gammaproteobacteria(100)	Xanthomonadales(100)	Xanthomonadaceae(100)	Stenotrophomonas(99)	unclassified
ASV01486	Bacteria(100)	Firmicutes(88)	Bacilli(81)	unclassified	unclassified	unclassified	unclassified
ASV01487	Bacteria(100)	Deinococcota(100)	Deinococci(100)	Deinococcales(100)	Trueperaceae(100)	Truepera(100)	unclassified
ASV01488	Bacteria(100)	Actinobacteriota(100)	Actinobacteria(100)	Pseudonocardiales(100)	Pseudonocardiaceae(100)	Actinomycetospora(100)	unclassified
ASV01489	Bacteria(100)	Actinobacteriota(100)	Actinobacteria(100)	Propionibacteriales(95)	Propionibacteriaceae(95)	unclassified	unclassified
ASV01490	Bacteria(100)	Proteobacteria(100)	Gammaproteobacteria(100)	Diplorickettsiales(100)	Diplorickettsiaceae(100)	Aquicella(99)	unclassified
ASV01491	Bacteria(100)	Verrucomicrobiota(100)	Verrucomicrobiae(100)	Chthoniobacterales(100)	Chthoniobacteraceae(100)	Chthoniobacter(100)	unclassified
ASV01492	Bacteria(100)	Verrucomicrobiota(93)	Lentisphaeria(92)	Victivallales(87)	unclassified	unclassified	unclassified
ASV01493	Bacteria(100)	Firmicutes(100)	Clostridia(100)	unclassified	Hungateiclostridiaceae(98)	unclassified	unclassified
ASV01494	Bacteria(100)	Actinobacteriota(100)	Actinobacteria(100)	Micrococcales(100)	Microbacteriaceae(100)	unclassified	unclassified
ASV01495	Bacteria(100)	Firmicutes(100)	Clostridia(100)	Clostridiales(100)	Clostridiaceae(100)	Candidatus_Arthromitus(100)	unclassified
ASV01496	Bacteria(100)	Proteobacteria(100)	Gammaproteobacteria(100)	Steroidobacterales(99)	Woeseiaceae(99)	JTB255_marine_benthic_group(99)	unclassified
ASV01497	Bacteria(100)	Proteobacteria(100)	Alphaproteobacteria(100)	Sphingomonadales(100)	alfIII(100)	alfIII-A(99)	Sphingo(99)
ASV01498	Bacteria(100)	Proteobacteria(100)	Gammaproteobacteria(100)	Burkholderiales(100)	Nitrosomonadaceae(98)	unclassified	unclassified
ASV01499	Bacteria(100)	Proteobacteria(100)	Gammaproteobacteria(100)	Enterobacterales(100)	Morganellaceae(99)	Morganella(99)	unclassified
ASV01500	Bacteria(100)	Planctomycetota(100)	Planctomycetes(100)	Isosphaerales(100)	Isosphaeraceae(100)	unclassified	unclassified
ASV01501	Archaea(100)	Thermoplasmatota(100)	Thermoplasmata(100)	Methanomassiliicoccales(100)	Methanomassiliicoccaceae(100)	Methanomassiliicoccus(85)	unclassified
ASV01502	Bacteria(100)	Actinobacteriota(100)	Thermoleophilia(100)	Solirubrobacterales(97)	unclassified	unclassified	unclassified
ASV01503	Bacteria(100)	Gemmatimonadota(100)	Gemmatimonadetes(100)	Gemmatimonadales(100)	Gemmatimonadaceae(100)	Gemmatimonas(100)	unclassified
ASV01504	Bacteria(100)	Firmicutes(93)	unclassified	unclassified	unclassified	unclassified	unclassified
ASV01505	Bacteria(100)	Campilobacterota(100)	Campylobacteria(100)	Campylobacterales(100)	Helicobacteraceae(100)	Helicobacter(100)	unclassified
ASV01506	Bacteria(100)	Planctomycetota(100)	OM190(99)	unclassified	unclassified	unclassified	unclassified
ASV01507	Bacteria(100)	Acidobacteriota(100)	Vicinamibacteria(100)	Vicinamibacterales(100)	unclassified	unclassified	unclassified
ASV01508	Bacteria(99)	Latescibacterota(90)	unclassified	unclassified	unclassified	unclassified	unclassified
ASV01509	Bacteria(100)	Actinobacteriota(100)	Actinobacteria(100)	Corynebacteriales(100)	Mycobacteriaceae(100)	Mycobacterium(100)	unclassified
ASV01510	Bacteria(100)	Proteobacteria(100)	Gammaproteobacteria(100)	Oceanospirillales(100)	Halomonadaceae(100)	Halomonas(98)	unclassified
ASV01511	Bacteria(100)	Proteobacteria(100)	Alphaproteobacteria(100)	Sphingomonadales(100)	Sphingomonadaceae(100)	Novosphingobium(92)	unclassified
ASV01512	Bacteria(100)	Firmicutes(100)	Clostridia(100)	Clostridiales(94)	unclassified	unclassified	unclassified
ASV01513	Bacteria(100)	Actinobacteriota(100)	Actinobacteria(100)	Propionibacteriales(100)	Nocardioidaceae(100)	Nocardioides(98)	unclassified
ASV01514	Bacteria(100)	Proteobacteria(100)	Alphaproteobacteria(100)	Rhodobacterales(84)	Rhodobacteraceae(84)	unclassified	unclassified
ASV01515	Bacteria(100)	Verrucomicrobiota(100)	Verrucomicrobiae(100)	LD1-PB3(100)	unclassified	unclassified	unclassified
ASV01516	Bacteria(100)	Verrucomicrobiota(100)	Chlamydiae(100)	Chlamydiales(100)	Parachlamydiaceae(100)	Candidatus_Protochlamydia(99)	unclassified
ASV01517	Bacteria(100)	Bacteroidetes(100)	Bacteroidia(100)	Flavobacteriales(100)	bacII(100)	bacII-A(100)	Flavo-A3(100)
ASV01518	Bacteria(100)	Planctomycetota(100)	Planctomycetes(100)	Pirellulales(100)	Pirellulaceae(100)	Pirellula(100)	unclassified
ASV01519	Bacteria(100)	Planctomycetota(100)	Planctomycetes(100)	Pirellulales(100)	Pirellulaceae(100)	unclassified	unclassified
ASV01520	Bacteria(100)	Proteobacteria(100)	Alphaproteobacteria(100)	Rhizobiales(100)	Devosiaceae(100)	Devosia(94)	unclassified
ASV01521	Bacteria(100)	Bacteroidota(100)	Bacteroidia(100)	Bacteroidales(94)	unclassified	unclassified	unclassified
ASV01522	Bacteria(100)	Proteobacteria(99)	Alphaproteobacteria(99)	Rickettsiales(98)	unclassified	Candidatus_Jidaibacter(87)	unclassified
ASV01523	Bacteria(100)	Chloroflexi(97)	JG30-KF-CM66(89)	unclassified	unclassified	unclassified	unclassified
ASV01524	Bacteria(100)	Firmicutes(97)	Symbiobacteriia(97)	Symbiobacteriales(97)	Symbiobacteraceae(97)	unclassified	unclassified
ASV01525	Bacteria(100)	Bacteroidota(100)	Bacteroidia(100)	Flavobacteriales(95)	NS9_marine_group(95)	unclassified	unclassified
ASV01526	Bacteria(100)	Proteobacteria(100)	Gammaproteobacteria(100)	Pseudomonadales(100)	gamIV(100)	gamIV-A(100)	Pseudo-A1(100)
ASV01527	Bacteria(100)	Actinobacteriota(99)	Actinobacteria(98)	Euzebyales(97)	Euzebyaceae(97)	unclassified	unclassified
ASV01528	Bacteria(100)	Actinobacteriota(100)	Acidimicrobiia(100)	IMCC26256(100)	unclassified	unclassified	unclassified
ASV01529	Bacteria(100)	Proteobacteria(100)	Gammaproteobacteria(100)	Pseudomonadales(100)	gamIV(100)	gamIV-A(100)	Pseudo-A1(89)
ASV01530	Bacteria(100)	Bdellovibrionota(97)	Oligoflexia(97)	Oligoflexales(97)	unclassified	unclassified	unclassified
ASV01531	Bacteria(100)	Planctomycetota(100)	Planctomycetes(100)	Isosphaerales(100)	Isosphaeraceae(100)	unclassified	unclassified
ASV01532	Bacteria(100)	Patescibacteria(100)	Gracilibacteria(100)	Candidatus_Peribacteria(100)	unclassified	unclassified	unclassified
ASV01533	Bacteria(100)	Firmicutes(100)	Clostridia(100)	Lachnospirales(100)	Lachnospiraceae(100)	unclassified	unclassified
ASV01534	Bacteria(100)	Bacteroidota(100)	Bacteroidia(100)	Chitinophagales(100)	Chitinophagaceae(100)	Edaphobaculum(95)	unclassified
ASV01535	Bacteria(100)	Planctomycetota(100)	OM190(97)	unclassified	unclassified	unclassified	unclassified
ASV01536	Bacteria(100)	Planctomycetota(100)	Planctomycetes(100)	Isosphaerales(100)	Isosphaeraceae(100)	unclassified	unclassified
ASV01537	Bacteria(100)	Cyanobacteria(100)	Vampirivibrionia(100)	Gastranaerophilales(100)	unclassified	unclassified	unclassified
ASV01538	Bacteria(99)	Proteobacteria(84)	unclassified	unclassified	unclassified	unclassified	unclassified
ASV01539	Bacteria(100)	Proteobacteria(100)	Gammaproteobacteria(100)	Pseudomonadales(100)	Moraxellaceae(100)	Psychrobacter(100)	unclassified
ASV01540	Bacteria(99)	Bacteroidota(97)	Bacteroidia(97)	unclassified	unclassified	unclassified	unclassified
ASV01541	Bacteria(100)	Bacteroidota(100)	Bacteroidia(100)	Cytophagales(100)	unclassified	unclassified	unclassified
ASV01542	Bacteria(100)	Firmicutes(100)	Bacilli(100)	Lactobacillales(100)	Catellicoccaceae(85)	Catellicoccus(85)	unclassified
ASV01543	Bacteria(100)	Bacteroidota(100)	Bacteroidia(100)	Cytophagales(100)	Cyclobacteriaceae(100)	Aquiflexum(100)	unclassified
ASV01544	Bacteria(100)	Bacteroidota(100)	Bacteroidia(100)	Cytophagales(100)	Hymenobacteraceae(100)	Adhaeribacter(100)	unclassified
ASV01545	Bacteria(100)	Proteobacteria(100)	Alphaproteobacteria(100)	Sphingomonadales(100)	Sphingomonadaceae(100)	unclassified	unclassified
ASV01546	Bacteria(100)	Proteobacteria(100)	Alphaproteobacteria(100)	Rhizobiales(100)	Rhodomicrobiaceae(97)	Rhodomicrobium(97)	unclassified
ASV01547	Bacteria(100)	Actinobacteriota(100)	Actinobacteria(100)	Nitriliruptorales(100)	Nitriliruptoraceae(100)	Egicoccus(100)	unclassified
ASV01548	Bacteria(100)	Gemmatimonadota(100)	Gemmatimonadetes(100)	Gemmatimonadales(100)	Gemmatimonadaceae(100)	Gemmatimonas(92)	unclassified
ASV01549	Bacteria(100)	Acidobacteriota(100)	Blastocatellia(100)	Blastocatellales(100)	Blastocatellaceae(100)	unclassified	unclassified
ASV01550	Bacteria(100)	Actinobacteriota(100)	Rubrobacteria(100)	Rubrobacterales(100)	Rubrobacteriaceae(100)	Rubrobacter(100)	unclassified
ASV01551	Bacteria(100)	Gemmatimonadota(100)	Gemmatimonadetes(100)	Gemmatimonadales(100)	Gemmatimonadaceae(100)	Gemmatimonas(100)	unclassified
ASV01552	Bacteria(100)	Proteobacteria(100)	Gammaproteobacteria(100)	Burkholderiales(100)	unclassified	unclassified	unclassified
ASV01553	Bacteria(100)	Firmicutes(100)	Clostridia(100)	Peptostreptococcales-Tissierellales(100)	unclassified	unclassified	unclassified
ASV01554	Bacteria(100)	Sumerlaeota(100)	Sumerlaeia(100)	Sumerlaeales(100)	Sumerlaeaceae(100)	Sumerlaea(100)	unclassified
ASV01555	Bacteria(100)	Patescibacteria(100)	Parcubacteria(100)	Candidatus_Azambacteria(89)	unclassified	unclassified	unclassified
ASV01556	Bacteria(100)	Proteobacteria(100)	Alphaproteobacteria(100)	Sphingomonadales(100)	Sphingomonadaceae(100)	Novosphingobium(93)	unclassified
ASV01557	Bacteria(100)	Actinobacteriota(100)	Actinobacteria(100)	Streptosporangiales(100)	Streptosporangiaceae(99)	unclassified	unclassified
ASV01558	Bacteria(100)	Chloroflexi(96)	Anaerolineae(90)	Anaerolineales(84)	Anaerolineaceae(84)	unclassified	unclassified
ASV01559	Bacteria(100)	Actinobacteriota(100)	Actinobacteria(100)	Micromonosporales(98)	Micromonosporaceae(98)	unclassified	unclassified
ASV01560	Bacteria(100)	Firmicutes(100)	Clostridia(100)	Peptostreptococcales-Tissierellales(100)	unclassified	Clostridium_sensu_stricto(100)	unclassified
ASV01561	Bacteria(100)	Firmicutes(99)	Clostridia(98)	unclassified	unclassified	unclassified	unclassified
ASV01562	Bacteria(100)	Patescibacteria(99)	Parcubacteria(99)	unclassified	unclassified	unclassified	unclassified
ASV01563	Bacteria(100)	Chloroflexi(100)	Chloroflexia(100)	Thermomicrobiales(100)	JG30-KF-CM45(99)	unclassified	unclassified
ASV01564	Bacteria(100)	Chloroflexi(100)	Anaerolineae(100)	Anaerolineales(100)	Anaerolineaceae(100)	unclassified	unclassified
ASV01565	Archaea(95)	Nanoarchaeota(81)	Nanoarchaeia(81)	Woesearchaeales(81)	unclassified	unclassified	unclassified
ASV01566	Bacteria(100)	Bacteroidota(100)	Rhodothermia(100)	Balneolales(100)	Balneolaceae(100)	unclassified	unclassified
ASV01567	Bacteria(100)	Planctomycetota(100)	Phycisphaerae(100)	Tepidisphaerales(100)	WD2101_soil_group(100)	unclassified	unclassified
ASV01568	Bacteria(100)	Bacteroidota(100)	Bacteroidia(100)	Bacteroidales(100)	Paludibacteraceae(100)	Paludibacter(100)	unclassified
ASV01569	Bacteria(100)	Patescibacteria(100)	ABY1(100)	Candidatus_Falkowbacteria(100)	unclassified	unclassified	unclassified
ASV01570	Bacteria(100)	Proteobacteria(100)	Alphaproteobacteria(100)	Rhizobiales(99)	unclassified	unclassified	unclassified
ASV01571	Bacteria(100)	Bacteroidota(100)	Bacteroidia(100)	unclassified	unclassified	unclassified	unclassified
ASV01572	Bacteria(100)	Patescibacteria(100)	Saccharimonadia(100)	Saccharimonadales(100)	unclassified	unclassified	unclassified
ASV01573	Bacteria(100)	Actinobacteriota(100)	Thermoleophilia(100)	Solirubrobacterales(100)	67-14(100)	unclassified	unclassified
ASV01574	Bacteria(99)	Chloroflexi(97)	Anaerolineae(95)	SBR1031(93)	A4b(91)	unclassified	unclassified
ASV01575	Bacteria(100)	Bacteroidota(99)	Bacteroidia(99)	unclassified	unclassified	unclassified	unclassified
ASV01576	Bacteria(100)	Actinobacteriota(100)	Actinobacteria(100)	Micromonosporales(100)	Micromonosporaceae(100)	unclassified	unclassified
ASV01577	Bacteria(100)	Planctomycetota(100)	Phycisphaerae(100)	Tepidisphaerales(100)	WD2101_soil_group(100)	unclassified	unclassified
ASV01578	Bacteria(100)	Firmicutes(100)	Bacilli(100)	Brevibacillales(100)	Brevibacillaceae(100)	Brevibacillus(100)	unclassified
ASV01579	Bacteria(100)	Bacteroidota(100)	Bacteroidia(100)	Flavobacteriales(100)	Flavobacteriaceae(100)	Flavobacterium(100)	unclassified
ASV01580	Bacteria(100)	Cyanobacteria(100)	Cyanobacteriia(100)	Cyanobacteriales(95)	Cyanobacteriaceae(92)	Symphothece_PCC-7002(91)	unclassified
ASV01581	Bacteria(96)	unclassified	unclassified	unclassified	unclassified	unclassified	unclassified
ASV01582	Bacteria(100)	Proteobacteria(100)	Alphaproteobacteria(100)	Rickettsiales(100)	SM2D12(100)	unclassified	unclassified
ASV01583	Bacteria(100)	Proteobacteria(100)	Alphaproteobacteria(100)	Sphingomonadales(94)	Sphingomonadaceae(94)	unclassified	unclassified
ASV01584	Bacteria(100)	Firmicutes(100)	Clostridia(100)	Oscillospirales(100)	Oscillospiraceae(100)	unclassified	unclassified
ASV01585	Bacteria(100)	Firmicutes(100)	Clostridia(100)	Clostridiales(100)	Clostridiaceae(100)	Clostridium_sensu_stricto_12(93)	unclassified
ASV01586	Bacteria(100)	Proteobacteria(100)	Gammaproteobacteria(100)	Burkholderiales(100)	Rhodocyclaceae(100)	Uliginosibacterium(100)	unclassified
ASV01587	Bacteria(100)	Nitrospirota(100)	Nitrospiria(100)	Nitrospirales(100)	Nitrospiraceae(100)	Nitrospira(100)	unclassified
ASV01588	Bacteria(100)	Chloroflexi(96)	Anaerolineae(96)	SBR1031(96)	A4b(90)	unclassified	unclassified
ASV01589	Bacteria(100)	Bacteroidota(100)	Bacteroidia(100)	Bacteroidales(100)	ML635J-40_aquatic_group(100)	unclassified	unclassified
ASV01590	Bacteria(100)	Planctomycetota(100)	Planctomycetes(100)	Planctomycetales(100)	Rubinisphaeraceae(100)	SH-PL14(100)	unclassified
ASV01591	Bacteria(100)	Proteobacteria(100)	Gammaproteobacteria(100)	Burkholderiales(100)	Burkholderiaceae(96)	Lautropia(84)	unclassified
ASV01592	Bacteria(100)	Proteobacteria(100)	Alphaproteobacteria(100)	Sphingomonadales(100)	Sphingomonadaceae(100)	Sphingomonas(100)	unclassified
ASV01593	Archaea(94)	Nanoarchaeota(90)	Nanoarchaeia(90)	Woesearchaeales(90)	unclassified	unclassified	unclassified
ASV01594	Bacteria(100)	Actinobacteriota(100)	Thermoleophilia(100)	Solirubrobacterales(100)	Solirubrobacteraceae(99)	Solirubrobacter(96)	unclassified
ASV01595	Bacteria(100)	Proteobacteria(100)	Alphaproteobacteria(100)	Rhodobacterales(98)	Rhodobacteraceae(98)	unclassified	unclassified
ASV01596	Bacteria(100)	Verrucomicrobiota(100)	Chlamydiae(100)	Chlamydiales(100)	Parachlamydiaceae(91)	Neochlamydia(88)	unclassified
ASV01597	Bacteria(100)	unclassified	unclassified	unclassified	unclassified	unclassified	unclassified
ASV01598	Bacteria(100)	Actinobacteriota(100)	Thermoleophilia(100)	Solirubrobacterales(100)	67-14(100)	unclassified	unclassified
ASV01599	Bacteria(100)	Bacteroidota(100)	Bacteroidia(100)	Cytophagales(100)	Microscillaceae(100)	unclassified	unclassified
ASV01600	Bacteria(100)	Bacteroidota(100)	Bacteroidia(100)	Flavobacteriales(100)	Crocinitomicaceae(100)	Crocinitomix(100)	unclassified
ASV01601	Bacteria(100)	Actinobacteriota(100)	Actinobacteria(100)	Micrococcales(100)	Microbacteriaceae(100)	unclassified	unclassified
ASV01602	Bacteria(100)	Verrucomicrobiota(100)	Omnitrophia(100)	Omnitrophales(100)	Omnitrophaceae(100)	Candidatus_Omnitrophus(100)	unclassified
ASV01603	Bacteria(100)	Actinobacteriota(100)	Actinobacteria(100)	Glycomycetales(100)	Glycomycetaceae(100)	Glycomyces(100)	unclassified
ASV01604	Bacteria(100)	Chloroflexi(100)	Anaerolineae(100)	Anaerolineales(99)	Anaerolineaceae(99)	Anaerolinea(99)	unclassified
ASV01605	Bacteria(100)	Gemmatimonadota(100)	S0134_terrestrial_group(100)	unclassified	unclassified	unclassified	unclassified
ASV01606	Bacteria(100)	Proteobacteria(100)	Alphaproteobacteria(100)	Rhodospirillales(100)	Magnetospirillaceae(100)	unclassified	unclassified
ASV01607	Bacteria(100)	Proteobacteria(100)	Alphaproteobacteria(100)	Rhizobiales(100)	Beijerinckiaceae(100)	Microvirga(97)	unclassified
ASV01608	Bacteria(100)	Actinobacteriota(100)	Actinobacteria(96)	Nitriliruptorales(96)	Nitriliruptoraceae(96)	unclassified	unclassified
ASV01609	Bacteria(100)	Proteobacteria(100)	Gammaproteobacteria(100)	R7C24(100)	unclassified	unclassified	unclassified
ASV01610	Bacteria(100)	Patescibacteria(100)	Saccharimonadia(100)	Saccharimonadales(100)	Saccharimonadaceae(86)	TM7a(80)	unclassified
ASV01611	Bacteria(100)	Actinobacteriota(100)	Actinobacteria(99)	Nitriliruptorales(98)	Nitriliruptoraceae(98)	unclassified	unclassified
ASV01612	Bacteria(100)	Firmicutes(100)	Clostridia(100)	Oscillospirales(100)	Ruminococcaceae(100)	Faecalibacterium(93)	unclassified
ASV01613	Bacteria(100)	Firmicutes(100)	Clostridia(100)	Oscillospirales(100)	Ruminococcaceae(100)	unclassified	unclassified
ASV01614	Bacteria(100)	Spirochaetota(100)	Spirochaetia(100)	Spirochaetales(100)	Spirochaetaceae(100)	unclassified	unclassified
ASV01615	Bacteria(89)	unclassified	unclassified	unclassified	unclassified	unclassified	unclassified
ASV01616	Bacteria(100)	Proteobacteria(100)	Alphaproteobacteria(100)	Rhodobacterales(100)	Rhodobacteraceae(100)	unclassified	unclassified
ASV01617	Bacteria(100)	Planctomycetota(100)	Phycisphaerae(100)	Tepidisphaerales(99)	unclassified	unclassified	unclassified
ASV01618	Bacteria(100)	Chloroflexi(100)	Anaerolineae(100)	SBR1031(100)	unclassified	unclassified	unclassified
ASV01619	Bacteria(100)	Proteobacteria(100)	Alphaproteobacteria(100)	Tistrellales(100)	Geminicoccaceae(100)	Candidatus_Alysiosphaera(100)	unclassified
ASV01620	Bacteria(100)	Verrucomicrobiota(100)	Verrucomicrobiae(100)	Verrucomicrobiales(100)	Rubritaleaceae(100)	Luteolibacter(100)	unclassified
ASV01621	Bacteria(100)	Firmicutes(100)	Clostridia(100)	Clostridia_UCG-014(100)	unclassified	unclassified	unclassified
ASV01622	Bacteria(100)	Proteobacteria(100)	Gammaproteobacteria(100)	Betaproteobacteriales(100)	betI(98)	unclassified	unclassified
ASV01623	Bacteria(100)	Entotheonellaeota(100)	Entotheonellia(100)	Entotheonellales(100)	Entotheonellaceae(100)	Candidatus_Entotheonella(100)	unclassified
ASV01624	Bacteria(100)	Cyanobacteria(100)	Cyanobacteriia(100)	Cyanobacteriales(100)	Nostocaceae(100)	unclassified	unclassified
ASV01625	Bacteria(100)	Proteobacteria(100)	Gammaproteobacteria(100)	Burkholderiales(100)	Rhodocyclaceae(100)	Sulfuritalea(99)	unclassified
ASV01626	Bacteria(100)	Proteobacteria(100)	Alphaproteobacteria(100)	Caulobacterales(100)	Caulobacteraceae(100)	unclassified	unclassified
ASV01627	Bacteria(100)	Actinobacteriota(100)	Actinobacteria(100)	Micrococcales(100)	Microbacteriaceae(100)	unclassified	unclassified
ASV01628	Bacteria(100)	Verrucomicrobiota(100)	Verrucomicrobiae(100)	unclassified	unclassified	unclassified	unclassified
ASV01629	Bacteria(100)	Verrucomicrobiota(100)	Verrucomicrobiae(100)	Verrucomicrobiales(100)	Rubritaleaceae(100)	unclassified	unclassified
ASV01630	Bacteria(100)	Gemmatimonadota(100)	Gemmatimonadetes(100)	Gemmatimonadales(100)	Gemmatimonadaceae(100)	Gemmatimonas(100)	unclassified
ASV01631	Bacteria(100)	Firmicutes(100)	Clostridia(100)	Peptostreptococcales-Tissierellales(100)	Peptostreptococcaceae(100)	unclassified	unclassified
ASV01632	Bacteria(100)	unclassified	unclassified	unclassified	unclassified	unclassified	unclassified
ASV01633	Bacteria(100)	Actinobacteriota(100)	Thermoleophilia(100)	Solirubrobacterales(99)	67-14(99)	unclassified	unclassified
ASV01634	Bacteria(100)	Bacteroidota(100)	Bacteroidia(100)	Bacteroidales(99)	Prolixibacteraceae(95)	unclassified	unclassified
ASV01635	Bacteria(100)	Gemmatimonadota(100)	BD2-11_terrestrial_group(100)	unclassified	unclassified	unclassified	unclassified
ASV01636	Bacteria(100)	Actinobacteriota(100)	Acidimicrobiia(100)	Microtrichales(100)	Ilumatobacteraceae(100)	unclassified	unclassified
ASV01637	Bacteria(100)	Proteobacteria(100)	Gammaproteobacteria(100)	Burkholderiales(100)	Comamonadaceae(100)	unclassified	unclassified
ASV01638	Bacteria(100)	Firmicutes(100)	Bacilli(100)	Lactobacillales(100)	Lactobacillaceae(96)	Lactobacillus(95)	unclassified
ASV01639	Bacteria(100)	Bacteroidota(100)	Bacteroidia(100)	Bacteroidales(100)	Prolixibacteraceae(100)	unclassified	unclassified
ASV01640	Bacteria(100)	Chloroflexi(100)	Anaerolineae(100)	SBR1031(83)	unclassified	unclassified	unclassified
ASV01641	Bacteria(100)	Bacteroidota(100)	Bacteroidia(100)	Flavobacteriales(100)	Flavobacteriaceae(100)	Flavobacterium(100)	unclassified
ASV01642	Bacteria(100)	Bacteroidota(100)	Bacteroidia(100)	Sphingobacteriales(100)	Sphingobacteriaceae(100)	Mucilaginibacter(80)	unclassified
ASV01643	Bacteria(99)	Planctomycetota(99)	Planctomycetes(99)	Gemmatales(96)	Gemmataceae(96)	unclassified	unclassified
ASV01644	Bacteria(100)	Gemmatimonadota(100)	BD2-11_terrestrial_group(100)	unclassified	unclassified	unclassified	unclassified
ASV01645	Bacteria(100)	Proteobacteria(100)	Alphaproteobacteria(100)	Sphingomonadales(98)	Sphingomonadaceae(98)	unclassified	unclassified
ASV01646	Bacteria(100)	Actinobacteriota(100)	Actinobacteria(100)	unclassified	unclassified	unclassified	unclassified
ASV01647	Bacteria(100)	Proteobacteria(100)	Alphaproteobacteria(100)	Caulobacterales(100)	Hyphomonadaceae(100)	SWB02(100)	unclassified
ASV01648	Bacteria(100)	Proteobacteria(100)	Gammaproteobacteria(100)	unclassified	unclassified	unclassified	unclassified
ASV01649	Bacteria(100)	Actinobacteriota(100)	Actinobacteria(100)	Propionibacteriales(100)	Nocardioidaceae(100)	Nocardioides(100)	unclassified
ASV01650	Bacteria(100)	Proteobacteria(100)	Gammaproteobacteria(100)	Acidiferrobacterales(100)	Acidiferrobacteraceae(100)	Sulfurifustis(100)	unclassified
ASV01651	Bacteria(100)	Patescibacteria(100)	Gracilibacteria(100)	Candidatus_Peribacteria(100)	unclassified	unclassified	unclassified
ASV01652	Bacteria(100)	Spirochaetota(100)	Spirochaetia(100)	Spirochaetales(100)	Spirochaetaceae(100)	unclassified	unclassified
ASV01653	Bacteria(100)	Gemmatimonadota(100)	S0134_terrestrial_group(100)	unclassified	unclassified	unclassified	unclassified
ASV01654	Bacteria(100)	Patescibacteria(100)	Parcubacteria(100)	Candidatus_Kaiserbacteria(100)	unclassified	unclassified	unclassified
ASV01655	Bacteria(100)	Bacteroidota(100)	Bacteroidia(100)	Bacteroidales(100)	Prevotellaceae(100)	unclassified	unclassified
ASV01656	Bacteria(100)	Deinococcota(100)	Deinococci(100)	Deinococcales(100)	Trueperaceae(100)	Truepera(100)	unclassified
ASV01657	Bacteria(100)	Actinobacteriota(97)	Thermoleophilia(82)	unclassified	unclassified	unclassified	unclassified
ASV01658	Archaea(100)	Nanoarchaeota(96)	Nanoarchaeia(96)	Woesearchaeales(96)	unclassified	unclassified	unclassified
ASV01659	Bacteria(100)	Bacteroidota(100)	Bacteroidia(100)	Sphingobacteriales(92)	unclassified	unclassified	unclassified
ASV01660	Bacteria(99)	Planctomycetota(99)	Planctomycetes(98)	Gemmatales(96)	Gemmataceae(96)	unclassified	unclassified
ASV01661	Bacteria(100)	Proteobacteria(91)	Alphaproteobacteria(90)	unclassified	unclassified	unclassified	unclassified
ASV01662	Bacteria(100)	Actinobacteriota(100)	Acidimicrobiia(100)	Microtrichales(100)	Ilumatobacteraceae(100)	CL500-29_marine_group(100)	unclassified
ASV01663	Bacteria(100)	Proteobacteria(100)	Gammaproteobacteria(100)	Burkholderiales(100)	Comamonadaceae(100)	unclassified	unclassified
ASV01664	Bacteria(100)	Actinobacteriota(100)	Acidimicrobiia(100)	IMCC26256(100)	unclassified	unclassified	unclassified
ASV01665	Bacteria(99)	Patescibacteria(99)	Parcubacteria(99)	unclassified	unclassified	unclassified	unclassified
ASV01666	Bacteria(100)	Actinobacteriota(100)	Actinobacteria(100)	Micrococcales(100)	Microbacteriaceae(100)	unclassified	unclassified
ASV01667	Bacteria(100)	Actinobacteriota(100)	Actinobacteria(100)	Propionibacteriales(99)	Nocardioidaceae(99)	unclassified	unclassified
ASV01668	Bacteria(100)	Actinobacteriota(100)	Acidimicrobiia(99)	Actinomarinales(99)	unclassified	unclassified	unclassified
ASV01669	Bacteria(100)	Proteobacteria(100)	Gammaproteobacteria(100)	Burkholderiales(100)	Rhodocyclaceae(99)	Uliginosibacterium(97)	unclassified
ASV01670	Bacteria(100)	Actinobacteria(100)	Actinobacteria(100)	Micrococcales(100)	Luna1(99)	Luna1-A(99)	unclassified
ASV01671	Bacteria(99)	unclassified	unclassified	unclassified	unclassified	unclassified	unclassified
ASV01672	Bacteria(100)	Acidobacteriota(100)	Holophagae(100)	Holophagales(100)	Holophagaceae(100)	unclassified	unclassified
ASV01673	Bacteria(100)	Bdellovibrionota(100)	Bdellovibrionia(100)	Bacteriovoracales(100)	Bacteriovoracaceae(100)	unclassified	unclassified
ASV01674	Bacteria(100)	Bacteroidota(100)	Bacteroidia(100)	Bacteroidales(100)	ML635J-40_aquatic_group(100)	unclassified	unclassified
ASV01675	Bacteria(100)	Firmicutes(100)	Clostridia(100)	Lachnospirales(100)	Lachnospiraceae(100)	unclassified	unclassified
ASV01676	Bacteria(100)	Proteobacteria(100)	Alphaproteobacteria(100)	Acetobacterales(100)	Acetobacteraceae(100)	Craurococcus-Caldovatus(99)	unclassified
ASV01677	Bacteria(100)	Planctomycetota(100)	Planctomycetes(100)	Planctomycetales(100)	Rubinisphaeraceae(99)	SH-PL14(85)	unclassified
ASV01678	Bacteria(100)	Bdellovibrionota(100)	Bdellovibrionia(100)	Bacteriovoracales(100)	Bacteriovoracaceae(100)	unclassified	unclassified
ASV01679	Bacteria(100)	Actinobacteriota(100)	Thermoleophilia(100)	Solirubrobacterales(100)	67-14(95)	unclassified	unclassified
ASV01680	Bacteria(100)	Cyanobacteria(100)	Cyanobacteriia(100)	Cyanobacteriales(100)	Nostocaceae(100)	Anabaena_PCC-7122(100)	unclassified
ASV01681	Bacteria(100)	Planctomycetota(100)	Planctomycetes(100)	Pirellulales(100)	Pirellulaceae(100)	Pir4_lineage(84)	unclassified
ASV01682	Bacteria(100)	Firmicutes(100)	Clostridia(100)	Oscillospirales(100)	Ruminococcaceae(100)	Subdoligranulum(87)	unclassified
ASV01683	Bacteria(100)	Chloroflexi(100)	Anaerolineae(100)	Anaerolineales(100)	Anaerolineaceae(100)	unclassified	unclassified
ASV01684	Bacteria(100)	Firmicutes(100)	Bacilli(100)	Bacillales(100)	unclassified	unclassified	unclassified
ASV01685	Bacteria(100)	Bacteroidota(100)	Bacteroidia(100)	Flavobacteriales(100)	Weeksellaceae(100)	Bergeyella(99)	unclassified
ASV01686	Bacteria(100)	Chloroflexi(100)	Anaerolineae(100)	Caldilineales(100)	Caldilineaceae(100)	unclassified	unclassified
ASV01687	Bacteria(100)	Proteobacteria(100)	Gammaproteobacteria(100)	Ectothiorhodospirales(94)	Ectothiorhodospiraceae(94)	unclassified	unclassified
ASV01688	Bacteria(100)	Planctomycetota(100)	Phycisphaerae(100)	Tepidisphaerales(100)	WD2101_soil_group(100)	unclassified	unclassified
ASV01689	Bacteria(100)	Proteobacteria(100)	Gammaproteobacteria(100)	Pseudomonadales(100)	gamIV(100)	gamIV-A(100)	Pseudo-A1(100)
ASV01690	Bacteria(100)	Bacteroidota(100)	Bacteroidia(100)	Cytophagales(96)	Cyclobacteriaceae(81)	unclassified	unclassified
ASV01691	Bacteria(100)	Bacteroidota(100)	Bacteroidia(100)	Bacteroidales(94)	ML635J-40_aquatic_group(92)	unclassified	unclassified
ASV01692	Bacteria(100)	Verrucomicrobiota(98)	Verrucomicrobiae(98)	unclassified	unclassified	unclassified	unclassified
ASV01693	Bacteria(100)	Planctomycetota(100)	Phycisphaerae(100)	Tepidisphaerales(100)	WD2101_soil_group(100)	unclassified	unclassified
ASV01694	Bacteria(100)	Actinobacteriota(100)	Thermoleophilia(98)	Gaiellales(97)	unclassified	unclassified	unclassified
ASV01695	Bacteria(100)	Firmicutes(98)	Clostridia(94)	unclassified	unclassified	unclassified	unclassified
ASV01696	Bacteria(100)	Planctomycetota(100)	Phycisphaerae(100)	Phycisphaerales(99)	Phycisphaeraceae(99)	CL500-3(84)	unclassified
ASV01697	Bacteria(100)	Proteobacteria(100)	Gammaproteobacteria(100)	1013-28-CG33(89)	unclassified	unclassified	unclassified
ASV01698	Bacteria(100)	Verrucomicrobiota(100)	Verrucomicrobiae(100)	Opitutales(100)	unclassified	unclassified	unclassified
ASV01699	Bacteria(100)	Firmicutes(100)	Desulfotomaculia(100)	Desulfotomaculales(100)	unclassified	Cryptanaerobacter(100)	unclassified
ASV01700	Bacteria(100)	Proteobacteria(100)	Gammaproteobacteria(100)	Burkholderiales(100)	unclassified	unclassified	unclassified
ASV01701	Bacteria(100)	Planctomycetota(100)	Planctomycetes(100)	Planctomycetales(100)	Gimesiaceae(99)	unclassified	unclassified
ASV01702	Bacteria(100)	Proteobacteria(100)	Gammaproteobacteria(100)	Pseudomonadales(100)	Moraxellaceae(100)	Psychrobacter(100)	unclassified
ASV01703	Bacteria(100)	Actinobacteriota(100)	Actinobacteria(100)	Micrococcales(98)	unclassified	unclassified	unclassified
ASV01704	Archaea(100)	Thermoplasmatota(100)	Thermoplasmata(100)	Marine_Benthic_Group_D_and_DHVEG-1(100)	unclassified	unclassified	unclassified
ASV01705	Bacteria(100)	Firmicutes(100)	Bacilli(100)	Lactobacillales(100)	Lactobacillaceae(97)	Lactobacillus(95)	unclassified
ASV01706	Bacteria(100)	Proteobacteria(100)	Alphaproteobacteria(100)	Rhizobiales(99)	Rhizobiaceae(97)	unclassified	unclassified
ASV01707	Bacteria(100)	Firmicutes(99)	Dethiobacteria(92)	Dethiobacterales(92)	Dethiobacteraceae(92)	Dethiobacter(90)	unclassified
ASV01708	Bacteria(100)	Campilobacterota(100)	Campylobacteria(100)	Campylobacterales(100)	Sulfurimonadaceae(100)	Sulfurimonas(100)	unclassified
ASV01709	Bacteria(100)	Actinobacteriota(100)	Thermoleophilia(100)	Gaiellales(100)	unclassified	unclassified	unclassified
ASV01710	Bacteria(100)	Chloroflexi(100)	Dehalococcoidia(100)	S085(100)	unclassified	unclassified	unclassified
ASV01711	Bacteria(100)	Firmicutes(100)	Clostridia(100)	Oscillospirales(97)	Oscillospiraceae(97)	UCG-005(81)	unclassified
ASV01712	Bacteria(100)	Myxococcota(100)	Polyangia(100)	Polyangiales(98)	unclassified	unclassified	unclassified
ASV01713	Bacteria(100)	Actinobacteriota(100)	Thermoleophilia(100)	Solirubrobacterales(100)	67-14(100)	unclassified	unclassified
ASV01714	Archaea(100)	Nanoarchaeota(100)	Nanoarchaeia(100)	Woesearchaeales(100)	SCGC_AAA011-D5(91)	unclassified	unclassified
ASV01715	Bacteria(100)	Actinobacteriota(100)	Acidimicrobiia(100)	Microtrichales(99)	unclassified	unclassified	unclassified
ASV01716	Bacteria(100)	Bacteroidota(100)	Bacteroidia(100)	unclassified	unclassified	unclassified	unclassified
ASV01717	Bacteria(100)	Bacteroidota(100)	Bacteroidia(100)	Cytophagales(100)	Cyclobacteriaceae(100)	unclassified	unclassified
ASV01718	Bacteria(100)	Proteobacteria(100)	Alphaproteobacteria(100)	Rhodobacterales(100)	Rhodobacteraceae(100)	unclassified	unclassified
ASV01719	Bacteria(100)	Proteobacteria(100)	Gammaproteobacteria(100)	Burkholderiales(100)	Sutterellaceae(100)	unclassified	unclassified
ASV01720	Bacteria(100)	Bacteroidota(100)	Bacteroidia(100)	Bacteroidales(100)	unclassified	unclassified	unclassified
ASV01721	Bacteria(100)	Bacteroidota(100)	Bacteroidia(100)	Flavobacteriales(100)	Flavobacteriaceae(100)	Flavobacterium(100)	unclassified
ASV01722	Bacteria(100)	Desulfobacterota(100)	Desulfobacteria(100)	Desulfobacterales(100)	Desulfosarcinaceae(82)	unclassified	unclassified
ASV01723	Bacteria(100)	Planctomycetota(100)	Planctomycetes(100)	Pirellulales(100)	Pirellulaceae(100)	Pir4_lineage(85)	unclassified
ASV01724	Bacteria(100)	Proteobacteria(100)	Alphaproteobacteria(100)	Sphingomonadales(99)	Sphingomonadaceae(99)	unclassified	unclassified
ASV01725	Bacteria(100)	Verrucomicrobiota(100)	Verrucomicrobiae(100)	Pedosphaerales(100)	Pedosphaeraceae(100)	unclassified	unclassified
ASV01726	Bacteria(100)	Bacteroidota(100)	Bacteroidia(100)	Bacteroidales(86)	unclassified	unclassified	unclassified
ASV01727	Bacteria(100)	Actinobacteriota(100)	Actinobacteria(100)	Micrococcales(100)	Demequinaceae(100)	Demequina(100)	unclassified
ASV01728	Bacteria(100)	Bacteroidota(100)	Bacteroidia(100)	Flavobacteriales(100)	Crocinitomicaceae(100)	Fluviicola(87)	unclassified
ASV01729	Bacteria(100)	Bacteroidota(100)	Bacteroidia(100)	Sphingobacteriales(100)	Lentimicrobiaceae(86)	Lentimicrobium(86)	unclassified
ASV01730	Bacteria(100)	Firmicutes(100)	Clostridia(100)	Christensenellales(84)	Christensenellaceae(84)	unclassified	unclassified
ASV01731	Bacteria(100)	Proteobacteria(100)	Gammaproteobacteria(100)	Halothiobacillales(100)	Halothiobacillaceae(100)	Thiovirga(100)	unclassified
ASV01732	Bacteria(100)	Firmicutes(100)	Bacilli(100)	Lactobacillales(100)	Vagococcaceae(88)	Vagococcus(88)	unclassified
ASV01733	Bacteria(98)	unclassified	unclassified	unclassified	unclassified	unclassified	unclassified
ASV01734	Bacteria(100)	Planctomycetota(100)	Planctomycetes(100)	Isosphaerales(100)	Isosphaeraceae(100)	unclassified	unclassified
ASV01735	Bacteria(100)	Actinobacteriota(100)	Thermoleophilia(100)	Solirubrobacterales(100)	67-14(100)	unclassified	unclassified
ASV01736	Bacteria(100)	Proteobacteria(100)	Alphaproteobacteria(100)	Acetobacterales(100)	Acetobacteraceae(100)	Roseomonas(80)	unclassified
ASV01737	Bacteria(100)	Acidobacteriota(100)	Vicinamibacteria(100)	Vicinamibacterales(100)	unclassified	unclassified	unclassified
ASV01738	Bacteria(100)	Planctomycetota(99)	vadinHA49(99)	unclassified	unclassified	unclassified	unclassified
ASV01739	Bacteria(100)	Proteobacteria(100)	Alphaproteobacteria(100)	Caulobacterales(100)	alfII(100)	alfII-A(100)	Brev(100)
ASV01740	Bacteria(100)	Patescibacteria(96)	Parcubacteria(96)	unclassified	unclassified	unclassified	unclassified
ASV01741	Bacteria(100)	Myxococcota(100)	Myxococcia(100)	Myxococcales(100)	unclassified	unclassified	unclassified
ASV01742	Bacteria(100)	Bacteroidota(100)	Bacteroidia(100)	Chitinophagales(100)	Saprospiraceae(100)	unclassified	unclassified
ASV01743	Bacteria(100)	Firmicutes(100)	Clostridia(100)	Oscillospirales(100)	Ruminococcaceae(100)	Subdoligranulum(100)	unclassified
ASV01744	Bacteria(100)	Fusobacteriota(100)	Fusobacteriia(100)	Fusobacteriales(100)	Fusobacteriaceae(99)	unclassified	unclassified
ASV01745	Bacteria(100)	Planctomycetota(100)	Planctomycetes(100)	Pirellulales(100)	Pirellulaceae(100)	Candidatus_Anammoximicrobium(100)	unclassified
ASV01746	Bacteria(100)	Proteobacteria(100)	Gammaproteobacteria(100)	Cellvibrionales(98)	Porticoccaceae(98)	C1-B045(86)	unclassified
ASV01747	Bacteria(100)	Planctomycetota(100)	Phycisphaerae(100)	Phycisphaerales(100)	Phycisphaeraceae(100)	AKYG587(100)	unclassified
ASV01748	Bacteria(100)	Verrucomicrobiota(100)	Verrucomicrobiae(100)	Pedosphaerales(100)	Pedosphaeraceae(100)	unclassified	unclassified
ASV01749	Bacteria(100)	Desulfobacterota(100)	Desulfuromonadia(99)	Bradymonadales(97)	unclassified	unclassified	unclassified
ASV01750	Bacteria(98)	Patescibacteria(97)	Parcubacteria(97)	unclassified	unclassified	unclassified	unclassified
ASV01751	Bacteria(100)	Bacteroidota(100)	Bacteroidia(100)	Flavobacteriales(100)	Flavobacteriaceae(100)	Flavobacterium(100)	unclassified
ASV01752	Bacteria(100)	unclassified	unclassified	unclassified	unclassified	unclassified	unclassified
ASV01753	Bacteria(100)	Bacteroidota(100)	Bacteroidia(100)	Sphingobacteriales(98)	NS11-12_marine_group(98)	unclassified	unclassified
ASV01754	Bacteria(100)	Planctomycetota(100)	Planctomycetes(100)	Pirellulales(100)	Pirellulaceae(100)	unclassified	unclassified
ASV01755	Bacteria(100)	Spirochaetota(100)	V2072-189E03(100)	unclassified	unclassified	unclassified	unclassified
ASV01756	Bacteria(100)	Proteobacteria(100)	Alphaproteobacteria(100)	Sphingomonadales(100)	Sphingomonadaceae(100)	Sandaracinobacter(93)	unclassified
ASV01757	Bacteria(97)	Verrucomicrobiota(83)	unclassified	unclassified	unclassified	unclassified	unclassified
ASV01758	Bacteria(100)	Actinobacteriota(100)	Thermoleophilia(100)	Solirubrobacterales(100)	Solirubrobacteraceae(100)	unclassified	unclassified
ASV01759	Bacteria(100)	Proteobacteria(100)	Alphaproteobacteria(100)	Rhizobiales(100)	Devosiaceae(100)	Devosia(98)	unclassified
ASV01760	Bacteria(100)	Chloroflexi(100)	TK10(100)	unclassified	unclassified	unclassified	unclassified
ASV01761	Bacteria(100)	Proteobacteria(100)	Gammaproteobacteria(100)	Steroidobacterales(100)	Steroidobacteraceae(100)	Steroidobacter(99)	unclassified
ASV01762	Bacteria(99)	Bacteroidota(96)	Bacteroidia(95)	unclassified	unclassified	unclassified	unclassified
ASV01763	Bacteria(100)	Sumerlaeota(99)	Sumerlaeia(99)	Sumerlaeales(99)	Sumerlaeaceae(99)	Sumerlaea(99)	unclassified
ASV01764	Bacteria(99)	Patescibacteria(81)	Gracilibacteria(80)	unclassified	unclassified	unclassified	unclassified
ASV01765	Bacteria(100)	Actinobacteriota(100)	Actinobacteria(100)	Micrococcales(100)	Microbacteriaceae(100)	unclassified	unclassified
ASV01766	Bacteria(100)	Actinobacteriota(100)	MB-A2-108(100)	unclassified	unclassified	unclassified	unclassified
ASV01767	Bacteria(100)	Planctomycetota(100)	Planctomycetes(100)	Pirellulales(100)	Pirellulaceae(100)	Pirellula(99)	unclassified
ASV01768	Bacteria(100)	Planctomycetota(100)	Planctomycetes(100)	Pirellulales(100)	Pirellulaceae(100)	unclassified	unclassified
ASV01769	Bacteria(100)	Actinobacteriota(100)	Actinobacteria(100)	Micrococcales(100)	Micrococcaceae(98)	unclassified	unclassified
ASV01770	Bacteria(100)	Proteobacteria(100)	Gammaproteobacteria(100)	Pseudomonadales(100)	gamIII(100)	gamIII-A(100)	Acin(100)
ASV01771	Bacteria(100)	Firmicutes(100)	Clostridia(100)	Lachnospirales(100)	Lachnospiraceae(100)	Cellulosilyticum(100)	unclassified
ASV01772	Bacteria(100)	Myxococcota(99)	Myxococcia(94)	Myxococcales(94)	unclassified	unclassified	unclassified
ASV01773	Bacteria(100)	Actinobacteriota(96)	Thermoleophilia(96)	Gaiellales(91)	unclassified	unclassified	unclassified
ASV01774	Bacteria(100)	Proteobacteria(100)	Alphaproteobacteria(100)	Sphingomonadales(100)	Sphingomonadaceae(100)	Polymorphobacter(100)	unclassified
ASV01775	Bacteria(100)	Bacteroidetes(100)	Bacteroidia(100)	Flavobacteriales(100)	bacII(100)	bacII-A(100)	unclassified
ASV01776	Bacteria(100)	Bacteroidota(100)	Bacteroidia(100)	Bacteroidales(100)	Bacteroidetes_vadinHA17(100)	unclassified	unclassified
ASV01777	Bacteria(100)	Patescibacteria(100)	Saccharimonadia(100)	Saccharimonadales(100)	unclassified	unclassified	unclassified
ASV01778	Bacteria(100)	Proteobacteria(100)	Gammaproteobacteria(100)	Aeromonadales(99)	Aeromonadaceae(99)	Aeromonas(99)	unclassified
ASV01779	Bacteria(83)	unclassified	unclassified	unclassified	unclassified	unclassified	unclassified
ASV01780	Bacteria(100)	Proteobacteria(100)	Gammaproteobacteria(100)	CCD24(100)	unclassified	unclassified	unclassified
ASV01781	Bacteria(100)	Chloroflexi(100)	Chloroflexia(100)	Chloroflexales(100)	Chloroflexaceae(100)	Chloronema(100)	unclassified
ASV01782	Bacteria(100)	Gemmatimonadota(99)	Longimicrobia(99)	Longimicrobiales(99)	Longimicrobiaceae(99)	unclassified	unclassified
ASV01783	Bacteria(100)	Firmicutes(100)	Clostridia(100)	unclassified	Hungateiclostridiaceae(100)	Acetivibrio(95)	unclassified
ASV01784	Bacteria(100)	Bdellovibrionota(100)	Bdellovibrionia(100)	Bacteriovoracales(100)	Bacteriovoracaceae(100)	Peredibacter(98)	unclassified
ASV01785	Bacteria(100)	Bdellovibrionota(100)	Bdellovibrionia(100)	Bdellovibrionales(100)	Bdellovibrionaceae(100)	Bdellovibrio(100)	unclassified
ASV01786	Bacteria(100)	Bacteroidota(100)	Bacteroidia(100)	Cytophagales(100)	unclassified	unclassified	unclassified
ASV01787	Bacteria(100)	Campilobacterota(100)	Campylobacteria(100)	Campylobacterales(100)	Sulfurimonadaceae(100)	Sulfurimonas(99)	unclassified
ASV01788	Bacteria(100)	Actinobacteriota(100)	Thermoleophilia(100)	Gaiellales(100)	Gaiellaceae(100)	Gaiella(100)	unclassified
ASV01789	Bacteria(100)	Bdellovibrionota(100)	Bdellovibrionia(100)	Bacteriovoracales(100)	Bacteriovoracaceae(100)	Peredibacter(100)	unclassified
ASV01790	Bacteria(100)	Acidobacteriota(100)	Acidobacteriae(100)	Bryobacterales(98)	Bryobacteraceae(98)	Bryobacter(98)	unclassified
ASV01791	Bacteria(100)	Actinobacteriota(100)	Actinobacteria(100)	Corynebacteriales(100)	Corynebacteriaceae(100)	Corynebacterium(100)	unclassified
ASV01792	Bacteria(100)	Proteobacteria(86)	Alphaproteobacteria(84)	unclassified	unclassified	unclassified	unclassified
ASV01793	Bacteria(100)	Firmicutes(100)	Bacilli(100)	Lactobacillales(100)	Lactobacillaceae(82)	Lactobacillus(82)	unclassified
ASV01794	Bacteria(100)	Firmicutes(100)	Clostridia(100)	Oscillospirales(100)	Oscillospiraceae(100)	Colidextribacter(99)	unclassified
ASV01795	Bacteria(100)	Bacteroidota(100)	Bacteroidia(100)	Cytophagales(100)	Spirosomaceae(100)	unclassified	unclassified
ASV01796	Bacteria(100)	Bacteroidota(98)	Bacteroidia(98)	Cytophagales(96)	Cyclobacteriaceae(90)	unclassified	unclassified
ASV01797	Bacteria(100)	Bacteroidota(100)	Rhodothermia(100)	Balneolales(100)	Balneolaceae(100)	CK06-06-Mud-MAS4B-21(100)	unclassified
ASV01798	Bacteria(100)	Actinobacteriota(100)	Acidimicrobiia(100)	unclassified	unclassified	unclassified	unclassified
ASV01799	Bacteria(100)	Proteobacteria(100)	Alphaproteobacteria(100)	Sphingomonadales(100)	alfIII(92)	alfIII-A(92)	Sphingo(92)
ASV01800	Bacteria(100)	Proteobacteria(100)	Alphaproteobacteria(100)	Rhizobiales(100)	Devosiaceae(99)	unclassified	unclassified
ASV01801	Bacteria(100)	Dependentiae(100)	Babeliae(100)	Babeliales(100)	unclassified	unclassified	unclassified
ASV01802	Bacteria(100)	Firmicutes(100)	Clostridia(100)	Oscillospirales(100)	Oscillospiraceae(100)	unclassified	unclassified
ASV01803	Bacteria(100)	Proteobacteria(100)	Gammaproteobacteria(100)	Pasteurellales(100)	Pasteurellaceae(100)	unclassified	unclassified
ASV01804	Bacteria(100)	Patescibacteria(100)	Saccharimonadia(100)	Saccharimonadales(100)	LWQ8(100)	unclassified	unclassified
ASV01805	Bacteria(100)	Planctomycetota(100)	Planctomycetes(100)	Isosphaerales(100)	Isosphaeraceae(100)	unclassified	unclassified
ASV01806	Bacteria(100)	Proteobacteria(100)	Gammaproteobacteria(100)	Xanthomonadales(100)	Rhodanobacteraceae(100)	Chiayiivirga(100)	unclassified
ASV01807	Bacteria(100)	Actinobacteria(100)	Actinobacteria(100)	Micrococcales(100)	Luna1(100)	Luna1-A(100)	Luna1-A1(95)
ASV01808	Bacteria(99)	Actinobacteriota(94)	Actinobacteria(81)	unclassified	unclassified	unclassified	unclassified
ASV01809	Bacteria(100)	Proteobacteria(100)	Gammaproteobacteria(100)	Burkholderiales(100)	Neisseriaceae(100)	unclassified	unclassified
ASV01810	Bacteria(100)	Firmicutes(99)	Clostridia(99)	Oscillospirales(99)	Ruminococcaceae(97)	unclassified	unclassified
ASV01811	Bacteria(100)	Firmicutes(100)	Bacilli(100)	Bacillales(99)	Planococcaceae(97)	unclassified	unclassified
ASV01812	Bacteria(100)	Chloroflexi(100)	KD4-96(100)	unclassified	unclassified	unclassified	unclassified
ASV01813	Bacteria(100)	Bacteroidota(100)	Bacteroidia(100)	Chitinophagales(100)	Chitinophagaceae(100)	Edaphobaculum(100)	unclassified
ASV01814	Bacteria(100)	Firmicutes(100)	Clostridia(100)	Peptostreptococcales-Tissierellales(100)	unclassified	unclassified	unclassified
ASV01815	Bacteria(100)	Proteobacteria(100)	Gammaproteobacteria(100)	Betaproteobacteriales(100)	betI(100)	betI-A(92)	unclassified
ASV01816	Bacteria(100)	Proteobacteria(100)	Gammaproteobacteria(100)	Coxiellales(99)	Coxiellaceae(99)	Coxiella(99)	unclassified
ASV01817	Bacteria(100)	Actinobacteriota(100)	Actinobacteria(100)	Glycomycetales(100)	Glycomycetaceae(100)	Glycomyces(100)	unclassified
ASV01818	Bacteria(100)	Bacteroidota(100)	Bacteroidia(100)	Flavobacteriales(98)	Crocinitomicaceae(98)	unclassified	unclassified
ASV01819	Bacteria(100)	Gemmatimonadota(100)	Gemmatimonadetes(100)	Gemmatimonadales(100)	Gemmatimonadaceae(100)	Roseisolibacter(99)	unclassified
ASV01820	Bacteria(100)	Proteobacteria(100)	Alphaproteobacteria(100)	Rhodobacterales(100)	Rhodobacteraceae(100)	Thioclava(94)	unclassified
ASV01821	Bacteria(100)	Bacteroidetes(100)	Bacteroidia(100)	Chitinophagales(100)	bacI(100)	unclassified	unclassified
ASV01822	Bacteria(100)	Planctomycetota(100)	Planctomycetes(100)	Isosphaerales(100)	Isosphaeraceae(100)	unclassified	unclassified
ASV01823	Bacteria(100)	Planctomycetota(100)	Planctomycetes(100)	Gemmatales(98)	Gemmataceae(98)	unclassified	unclassified
ASV01824	Bacteria(100)	Bdellovibrionota(100)	Bdellovibrionia(100)	Bacteriovoracales(100)	Bacteriovoracaceae(100)	Bacteriovorax(99)	unclassified
ASV01825	Bacteria(100)	Bacteroidota(100)	Bacteroidia(100)	Sphingobacteriales(100)	KD3-93(100)	unclassified	unclassified
ASV01826	Bacteria(100)	Chloroflexi(100)	Dehalococcoidia(100)	SAR202_clade(100)	unclassified	unclassified	unclassified
ASV01827	Bacteria(100)	Actinobacteriota(100)	Actinobacteria(100)	Kineosporiales(99)	Kineosporiaceae(99)	Quadrisphaera(80)	unclassified
ASV01828	Archaea(97)	Nanoarchaeota(83)	Nanoarchaeia(83)	Woesearchaeales(83)	unclassified	unclassified	unclassified
ASV01829	Bacteria(100)	Campilobacterota(100)	Campylobacteria(100)	Campylobacterales(100)	Helicobacteraceae(100)	Helicobacter(100)	unclassified
ASV01830	Bacteria(100)	Elusimicrobiota(100)	Lineage_IIb(100)	unclassified	unclassified	unclassified	unclassified
ASV01831	Bacteria(100)	Fusobacteriota(100)	Fusobacteriia(100)	Fusobacteriales(100)	Fusobacteriaceae(100)	Cetobacterium(91)	unclassified
ASV01832	Bacteria(100)	Firmicutes(100)	Bacilli(100)	Bacillales(100)	unclassified	unclassified	unclassified
ASV01833	Bacteria(100)	Planctomycetota(100)	Phycisphaerae(100)	Tepidisphaerales(100)	WD2101_soil_group(100)	unclassified	unclassified
ASV01834	Bacteria(100)	Actinobacteriota(100)	Thermoleophilia(100)	Gaiellales(100)	unclassified	unclassified	unclassified
ASV01835	Bacteria(100)	Proteobacteria(100)	Alphaproteobacteria(100)	Reyranellales(94)	Reyranellaceae(94)	unclassified	unclassified
ASV01836	Bacteria(100)	Proteobacteria(97)	Gammaproteobacteria(97)	unclassified	unclassified	unclassified	unclassified
ASV01837	Bacteria(100)	Proteobacteria(100)	Gammaproteobacteria(100)	PLTA13(100)	unclassified	unclassified	unclassified
ASV01838	Bacteria(100)	Proteobacteria(100)	Gammaproteobacteria(100)	Burkholderiales(100)	SC-I-84(96)	unclassified	unclassified
ASV01839	Bacteria(100)	Actinobacteriota(100)	Actinobacteria(100)	Euzebyales(100)	Euzebyaceae(100)	unclassified	unclassified
ASV01840	Bacteria(100)	Firmicutes(100)	Clostridia(100)	unclassified	Hungateiclostridiaceae(99)	unclassified	unclassified
ASV01841	Bacteria(100)	Proteobacteria(100)	Gammaproteobacteria(100)	unclassified	unclassified	unclassified	unclassified
ASV01842	Bacteria(100)	Bacteroidota(100)	Bacteroidia(100)	Cytophagales(100)	Spirosomaceae(100)	Spirosoma(100)	unclassified
ASV01843	Bacteria(100)	Actinobacteriota(98)	Acidimicrobiia(98)	Microtrichales(98)	Ilumatobacteraceae(98)	Ilumatobacter(93)	unclassified
ASV01844	Bacteria(100)	Actinobacteriota(100)	Actinobacteria(100)	Nitriliruptorales(100)	Nitriliruptoraceae(100)	Egicoccus(83)	unclassified
ASV01845	Bacteria(100)	Actinobacteriota(100)	Thermoleophilia(99)	Gaiellales(84)	unclassified	unclassified	unclassified
ASV01846	Bacteria(100)	Chloroflexi(100)	Chloroflexia(100)	Thermomicrobiales(100)	AKYG1722(100)	unclassified	unclassified
ASV01847	Bacteria(100)	Bacteroidota(100)	Bacteroidia(100)	Sphingobacteriales(94)	GWF2-29-10(94)	unclassified	unclassified
ASV01848	Bacteria(100)	Chloroflexi(100)	Anaerolineae(100)	Anaerolineales(99)	Anaerolineaceae(99)	unclassified	unclassified
ASV01849	Bacteria(100)	Proteobacteria(100)	Alphaproteobacteria(100)	Rhodobacterales(99)	Rhodobacteraceae(99)	unclassified	unclassified
ASV01850	Bacteria(100)	Proteobacteria(88)	Gammaproteobacteria(88)	unclassified	unclassified	unclassified	unclassified
ASV01851	Bacteria(100)	Desulfobacterota(100)	Desulfobulbia(100)	Desulfobulbales(100)	Desulfocapsaceae(100)	unclassified	unclassified
ASV01852	Bacteria(100)	Acidobacteriota(100)	Acidobacteriae(100)	Bryobacterales(100)	Bryobacteraceae(100)	Bryobacter(100)	unclassified
ASV01853	Bacteria(100)	unclassified	unclassified	unclassified	unclassified	unclassified	unclassified
ASV01854	Bacteria(100)	Bacteroidota(100)	Bacteroidia(100)	Bacteroidales(100)	Marinifilaceae(93)	Odoribacter(93)	unclassified
ASV01855	Bacteria(100)	Proteobacteria(100)	Gammaproteobacteria(100)	Pseudomonadales(90)	Pseudomonadaceae(90)	Pseudomonas(90)	unclassified
ASV01856	Bacteria(100)	Proteobacteria(100)	Alphaproteobacteria(100)	Rhodobacterales(100)	Rhodobacteraceae(100)	unclassified	unclassified
ASV01857	Bacteria(100)	Actinobacteria(100)	Actinobacteria(100)	Micrococcales(100)	Luna3(88)	unclassified	unclassified
ASV01858	Bacteria(100)	Bdellovibrionota(94)	Bdellovibrionia(94)	Bdellovibrionales(94)	Bdellovibrionaceae(94)	Bdellovibrio(94)	unclassified
ASV01859	Bacteria(100)	Chloroflexi(100)	Chloroflexia(100)	Chloroflexales(100)	Chloroflexaceae(100)	unclassified	unclassified
ASV01860	Bacteria(100)	Proteobacteria(100)	Alphaproteobacteria(100)	Rhizobiales(100)	Rhizobiaceae(92)	unclassified	unclassified
ASV01861	Bacteria(100)	Bacteroidota(100)	Bacteroidia(100)	Cytophagales(100)	Microscillaceae(100)	unclassified	unclassified
ASV01862	Bacteria(100)	Actinobacteriota(100)	Actinobacteria(100)	Micrococcales(99)	Micrococcaceae(98)	unclassified	unclassified
ASV01863	Bacteria(100)	Myxococcota(100)	Myxococcia(100)	Myxococcales(100)	Anaeromyxobacteraceae(100)	Anaeromyxobacter(100)	unclassified
ASV01864	Bacteria(100)	Actinobacteriota(100)	Thermoleophilia(100)	Gaiellales(100)	unclassified	unclassified	unclassified
ASV01865	Bacteria(100)	Firmicutes(100)	Clostridia(100)	Lachnospirales(100)	Lachnospiraceae(100)	unclassified	unclassified
ASV01866	Bacteria(100)	Proteobacteria(100)	Gammaproteobacteria(100)	Cellvibrionales(100)	Cellvibrionaceae(100)	Cellvibrio(100)	unclassified
ASV01867	Bacteria(100)	Proteobacteria(100)	Gammaproteobacteria(100)	unclassified	unclassified	unclassified	unclassified
ASV01868	Bacteria(100)	Proteobacteria(100)	Gammaproteobacteria(100)	Burkholderiales(100)	Comamonadaceae(100)	Methylibium(88)	unclassified
ASV01869	Bacteria(96)	unclassified	unclassified	unclassified	unclassified	unclassified	unclassified
ASV01870	Bacteria(100)	Verrucomicrobiota(100)	Chlamydiae(100)	Chlamydiales(100)	cvE6(100)	unclassified	unclassified
ASV01871	Bacteria(100)	Proteobacteria(100)	Alphaproteobacteria(100)	Rickettsiales(100)	SM2D12(100)	unclassified	unclassified
ASV01872	Bacteria(100)	Bacteroidota(100)	Bacteroidia(100)	Flavobacteriales(100)	Flavobacteriaceae(100)	Flavobacterium(100)	unclassified
ASV01873	Bacteria(100)	Deinococcota(93)	Deinococci(93)	Deinococcales(91)	Trueperaceae(91)	Truepera(91)	unclassified
ASV01874	Bacteria(97)	Patescibacteria(94)	Parcubacteria(93)	unclassified	unclassified	unclassified	unclassified
ASV01875	Bacteria(100)	Actinobacteriota(100)	Acidimicrobiia(100)	IMCC26256(100)	unclassified	unclassified	unclassified
ASV01876	Bacteria(100)	Firmicutes(100)	Bacilli(100)	Lactobacillales(100)	Catellicoccaceae(96)	Catellicoccus(96)	unclassified
ASV01877	Bacteria(100)	Actinobacteriota(96)	Acidimicrobiia(96)	Microtrichales(94)	unclassified	unclassified	unclassified
ASV01878	Bacteria(100)	Cyanobacteria(100)	Vampirivibrionia(100)	Gastranaerophilales(100)	unclassified	unclassified	unclassified
ASV01879	Bacteria(100)	Actinobacteriota(99)	Acidimicrobiia(97)	Microtrichales(87)	unclassified	unclassified	unclassified
ASV01880	Bacteria(100)	Bacteroidota(100)	Bacteroidia(100)	Flavobacteriales(100)	Weeksellaceae(100)	Chryseobacterium(92)	unclassified
ASV01881	Bacteria(100)	Desulfobacterota(100)	Desulfovibrionia(100)	Desulfovibrionales(100)	Desulfonatronaceae(99)	Desulfonatronum(99)	unclassified
ASV01882	Bacteria(100)	Actinobacteriota(100)	Thermoleophilia(100)	Solirubrobacterales(100)	67-14(94)	unclassified	unclassified
ASV01883	Bacteria(100)	Patescibacteria(98)	Parcubacteria(98)	unclassified	unclassified	unclassified	unclassified
ASV01884	Bacteria(100)	Planctomycetota(100)	Phycisphaerae(100)	Phycisphaerales(100)	Phycisphaeraceae(100)	Phycisphaera(100)	unclassified
ASV01885	Bacteria(100)	Planctomycetota(100)	Planctomycetes(100)	Pirellulales(100)	Pirellulaceae(100)	Pir4_lineage(100)	unclassified
ASV01886	Bacteria(100)	Chloroflexi(100)	Anaerolineae(100)	Anaerolineales(100)	Anaerolineaceae(100)	unclassified	unclassified
ASV01887	Bacteria(100)	Bacteroidota(100)	Rhodothermia(100)	Balneolales(100)	Balneolaceae(100)	unclassified	unclassified
ASV01888	Bacteria(100)	Proteobacteria(100)	Gammaproteobacteria(100)	Burkholderiales(100)	Rhodocyclaceae(100)	Dechloromonas(100)	unclassified
ASV01889	Bacteria(100)	Gemmatimonadota(99)	Gemmatimonadetes(99)	Gemmatimonadales(99)	Gemmatimonadaceae(99)	unclassified	unclassified
ASV01890	Bacteria(100)	Gemmatimonadota(96)	Longimicrobia(96)	Longimicrobiales(96)	Longimicrobiaceae(96)	unclassified	unclassified
ASV01891	Bacteria(100)	Bacteroidota(100)	Bacteroidia(100)	Flavobacteriales(100)	Crocinitomicaceae(100)	Fluviicola(84)	unclassified
ASV01892	Bacteria(100)	Firmicutes(100)	Clostridia(100)	unclassified	Hungateiclostridiaceae(100)	HN-HF0106(100)	unclassified
ASV01893	Bacteria(100)	Chloroflexi(100)	Chloroflexia(100)	Thermomicrobiales(100)	AKYG1722(100)	unclassified	unclassified
ASV01894	Bacteria(100)	Nitrospirota(100)	Nitrospiria(100)	Nitrospirales(100)	Nitrospiraceae(100)	Nitrospira(100)	unclassified
ASV01895	Bacteria(100)	Proteobacteria(100)	Alphaproteobacteria(100)	Rhizobiales(100)	Rhizobiaceae(100)	Allorhizobium-Neorhizobium-Pararhizobium-Rhizobium(80)	unclassified
ASV01896	Bacteria(100)	Actinobacteriota(100)	Acidimicrobiia(100)	IMCC26256(98)	unclassified	unclassified	unclassified
ASV01897	Bacteria(100)	Verrucomicrobiota(100)	Chlamydiae(100)	Chlamydiales(100)	Parachlamydiaceae(91)	unclassified	unclassified
ASV01898	Bacteria(100)	Firmicutes(100)	Clostridia(100)	Oscillospirales(100)	Oscillospiraceae(100)	unclassified	unclassified
ASV01899	Bacteria(100)	Actinobacteriota(100)	Actinobacteria(99)	unclassified	unclassified	unclassified	unclassified
ASV01900	Bacteria(100)	Bacteroidota(100)	Bacteroidia(100)	Chitinophagales(100)	Chitinophagaceae(100)	Ferruginibacter(97)	unclassified
ASV01901	Bacteria(100)	Actinobacteriota(100)	Actinobacteria(100)	Micrococcales(100)	Microbacteriaceae(100)	unclassified	unclassified
ASV01902	Bacteria(100)	Planctomycetota(100)	Planctomycetes(100)	Pirellulales(100)	Pirellulaceae(100)	Pir4_lineage(100)	unclassified
ASV01903	Bacteria(100)	Myxococcota(100)	Polyangia(100)	unclassified	unclassified	unclassified	unclassified
ASV01904	Bacteria(100)	Proteobacteria(100)	Alphaproteobacteria(100)	Rhodobacterales(96)	Rhodobacteraceae(96)	Amaricoccus(95)	unclassified
ASV01905	Bacteria(100)	Fusobacteriota(100)	Fusobacteriia(100)	Fusobacteriales(100)	Leptotrichiaceae(100)	Hypnocyclicus(100)	unclassified
ASV01906	Bacteria(100)	Actinobacteriota(100)	Actinobacteria(100)	Streptomycetales(100)	Streptomycetaceae(100)	unclassified	unclassified
ASV01907	Bacteria(100)	Planctomycetota(100)	Planctomycetes(100)	Gemmatales(100)	Gemmataceae(100)	Gemmata(100)	unclassified
ASV01908	Bacteria(99)	unclassified	unclassified	unclassified	unclassified	unclassified	unclassified
ASV01909	Bacteria(93)	unclassified	unclassified	unclassified	unclassified	unclassified	unclassified
ASV01910	Bacteria(100)	Actinobacteriota(100)	Acidimicrobiia(100)	Microtrichales(100)	Ilumatobacteraceae(100)	Ilumatobacter(100)	unclassified
ASV01911	Bacteria(100)	Cyanobacteria(100)	Cyanobacteriia(100)	Synechococcales(100)	Cyanobiaceae(100)	Cyanobium_PCC-6307(100)	unclassified
ASV01912	Bacteria(100)	Bacteroidota(100)	Bacteroidia(100)	Flavobacteriales(100)	Flavobacteriaceae(100)	Gelidibacter(83)	unclassified
ASV01913	Bacteria(100)	Firmicutes(100)	Clostridia(100)	unclassified	Gracilibacteraceae(99)	Lutispora(99)	unclassified
ASV01914	Bacteria(98)	unclassified	unclassified	unclassified	unclassified	unclassified	unclassified
ASV01915	Bacteria(100)	unclassified	unclassified	unclassified	unclassified	unclassified	unclassified
ASV01916	Bacteria(96)	Patescibacteria(80)	unclassified	unclassified	unclassified	unclassified	unclassified
ASV01917	Bacteria(100)	Actinobacteriota(100)	Acidimicrobiia(100)	Microtrichales(100)	unclassified	unclassified	unclassified
ASV01918	Bacteria(98)	unclassified	unclassified	unclassified	unclassified	unclassified	unclassified
ASV01919	Bacteria(100)	Actinobacteriota(100)	Acidimicrobiia(100)	IMCC26256(100)	unclassified	unclassified	unclassified
ASV01920	Bacteria(100)	Latescibacterota(100)	unclassified	unclassified	unclassified	unclassified	unclassified
ASV01921	Bacteria(100)	Proteobacteria(100)	Alphaproteobacteria(100)	Acetobacterales(88)	unclassified	unclassified	unclassified
ASV01922	Bacteria(100)	Proteobacteria(100)	Gammaproteobacteria(100)	Thiotrichales(99)	Thiotrichaceae(99)	Thiothrix(99)	unclassified
ASV01923	Bacteria(100)	Planctomycetota(100)	Planctomycetes(100)	Pirellulales(100)	Pirellulaceae(100)	Pir4_lineage(100)	unclassified
ASV01924	Bacteria(100)	Patescibacteria(92)	Parcubacteria(90)	unclassified	unclassified	unclassified	unclassified
ASV01925	Bacteria(100)	Proteobacteria(100)	Gammaproteobacteria(100)	Legionellales(100)	Legionellaceae(100)	Legionella(100)	unclassified
ASV01926	Bacteria(100)	Proteobacteria(100)	Alphaproteobacteria(100)	Rhodobacterales(91)	Rhodobacteraceae(91)	unclassified	unclassified
ASV01927	Bacteria(100)	Cyanobacteria(100)	Cyanobacteriia(100)	Synechococcales(100)	Cyanobiaceae(100)	Cyanobium_PCC-6307(100)	unclassified
ASV01928	Bacteria(100)	Actinobacteriota(100)	Thermoleophilia(100)	Solirubrobacterales(98)	67-14(96)	unclassified	unclassified
ASV01929	Bacteria(100)	Bacteroidota(99)	Bacteroidia(99)	Cytophagales(98)	Cyclobacteriaceae(96)	unclassified	unclassified
ASV01930	Bacteria(100)	Planctomycetota(100)	Planctomycetes(100)	Pirellulales(100)	Pirellulaceae(100)	Pirellula(100)	unclassified
ASV01931	Bacteria(100)	Chloroflexi(99)	Anaerolineae(99)	Caldilineales(99)	Caldilineaceae(99)	unclassified	unclassified
ASV01932	Bacteria(100)	Actinobacteriota(100)	Thermoleophilia(100)	Solirubrobacterales(100)	67-14(99)	unclassified	unclassified
ASV01933	Bacteria(100)	Proteobacteria(100)	Gammaproteobacteria(100)	Betaproteobacteriales(100)	betIV(100)	betIV-A(95)	unclassified
ASV01934	Bacteria(100)	Chloroflexi(99)	KD4-96(96)	unclassified	unclassified	unclassified	unclassified
ASV01935	Bacteria(100)	Proteobacteria(100)	Alphaproteobacteria(100)	Sphingomonadales(100)	Sphingomonadaceae(100)	unclassified	unclassified
ASV01936	Bacteria(100)	Planctomycetota(100)	Planctomycetes(100)	Isosphaerales(100)	Isosphaeraceae(100)	Tundrisphaera(85)	unclassified
ASV01937	Bacteria(100)	Verrucomicrobiota(100)	Kiritimatiellae(100)	WCHB1-41(100)	unclassified	unclassified	unclassified
ASV01938	Bacteria(100)	Proteobacteria(100)	Gammaproteobacteria(100)	unclassified	unclassified	unclassified	unclassified
ASV01939	Bacteria(100)	Desulfobacterota(100)	Desulfobacteria(100)	Desulfobacterales(100)	Desulfosarcinaceae(100)	Desulfatirhabdium(100)	unclassified
ASV01940	Bacteria(100)	unclassified	unclassified	unclassified	unclassified	unclassified	unclassified
ASV01941	Bacteria(100)	Bacteroidota(100)	Bacteroidia(100)	Flavobacteriales(100)	Crocinitomicaceae(100)	unclassified	unclassified
ASV01942	Bacteria(100)	Firmicutes(100)	Clostridia(100)	Oscillospirales(100)	Oscillospiraceae(100)	Colidextribacter(89)	unclassified
ASV01943	Bacteria(100)	Firmicutes(100)	Clostridia(100)	Oscillospirales(100)	Ruminococcaceae(100)	unclassified	unclassified
ASV01944	Bacteria(100)	Bacteroidota(100)	Bacteroidia(100)	Bacteroidales(99)	Williamwhitmaniaceae(99)	Blvii28_wastewater-sludge_group(99)	unclassified
ASV01945	Bacteria(100)	Proteobacteria(100)	Alphaproteobacteria(100)	Rhizobiales(100)	Beijerinckiaceae(97)	alphaI_cluster(97)	unclassified
ASV01946	Bacteria(100)	Proteobacteria(100)	Gammaproteobacteria(100)	Xanthomonadales(100)	Xanthomonadaceae(80)	unclassified	unclassified
ASV01947	Bacteria(100)	Firmicutes(100)	Negativicutes(100)	Veillonellales-Selenomonadales(100)	Selenomonadaceae(100)	Megamonas(100)	unclassified
ASV01948	Bacteria(100)	Bdellovibrionota(100)	Bdellovibrionia(100)	Bacteriovoracales(100)	Bacteriovoracaceae(100)	unclassified	unclassified
ASV01949	Bacteria(100)	Actinobacteriota(100)	Actinobacteria(100)	Nitriliruptorales(100)	Nitriliruptoraceae(100)	Egicoccus(100)	unclassified
ASV01950	Bacteria(100)	Firmicutes(100)	Dethiobacteria(96)	Dethiobacterales(96)	Dethiobacteraceae(96)	Dethiobacter(96)	unclassified
ASV01951	Bacteria(100)	Gemmatimonadota(99)	Longimicrobia(99)	Longimicrobiales(99)	Longimicrobiaceae(99)	unclassified	unclassified
ASV01952	Bacteria(100)	Actinobacteriota(100)	Rubrobacteria(100)	Rubrobacterales(100)	Rubrobacteriaceae(100)	Rubrobacter(100)	unclassified
ASV01953	Bacteria(100)	Bacteroidetes(100)	Bacteroidia(100)	Flavobacteriales(100)	bacV(100)	unclassified	unclassified
ASV01954	Bacteria(95)	unclassified	unclassified	unclassified	unclassified	unclassified	unclassified
ASV01955	Bacteria(100)	Actinobacteriota(100)	Actinobacteria(100)	Micrococcales(100)	Microbacteriaceae(100)	unclassified	unclassified
ASV01956	Bacteria(100)	Verrucomicrobiota(100)	Omnitrophia(100)	Omnitrophales(100)	Omnitrophaceae(99)	Candidatus_Omnitrophus(99)	unclassified
ASV01957	Bacteria(100)	Fusobacteriota(100)	Fusobacteriia(100)	Fusobacteriales(100)	Fusobacteriaceae(100)	Fusobacterium(98)	unclassified
ASV01958	Bacteria(100)	Acidobacteriota(100)	Vicinamibacteria(100)	Vicinamibacterales(100)	unclassified	unclassified	unclassified
ASV01959	Bacteria(100)	Proteobacteria(100)	Alphaproteobacteria(100)	Sphingomonadales(100)	Sphingomonadaceae(100)	Sphingobium(93)	unclassified
ASV01960	Bacteria(99)	Bdellovibrionota(86)	Oligoflexia(86)	Oligoflexales(86)	unclassified	unclassified	unclassified
ASV01961	Bacteria(100)	NB1-j(100)	unclassified	unclassified	unclassified	unclassified	unclassified
ASV01962	Bacteria(100)	Fusobacteriota(100)	Fusobacteriia(100)	Fusobacteriales(100)	Fusobacteriaceae(100)	Cetobacterium(83)	unclassified
ASV01963	Bacteria(100)	Actinobacteriota(100)	Actinobacteria(100)	Nitriliruptorales(100)	Nitriliruptoraceae(100)	unclassified	unclassified
ASV01964	Bacteria(100)	Planctomycetota(100)	Phycisphaerae(100)	MSBL9(100)	SG8-4(95)	unclassified	unclassified
ASV01965	Bacteria(100)	Proteobacteria(100)	Alphaproteobacteria(100)	Azospirillales(100)	Azospirillaceae(100)	Skermanella(100)	unclassified
ASV01966	Bacteria(100)	Proteobacteria(100)	Alphaproteobacteria(100)	Rhizobiales(100)	Methylopilaceae(97)	Hansschlegelia(97)	unclassified
ASV01967	Bacteria(100)	Verrucomicrobiota(100)	Verrucomicrobiae(100)	Chthoniobacterales(100)	Xiphinematobacteraceae(100)	Candidatus_Xiphinematobacter(100)	unclassified
ASV01968	Bacteria(100)	Bacteroidota(100)	Bacteroidia(100)	Bacteroidales(100)	Prolixibacteraceae(100)	Draconibacterium(94)	unclassified
ASV01969	Bacteria(100)	Firmicutes(95)	Clostridia(94)	Oscillospirales(94)	Ruminococcaceae(91)	unclassified	unclassified
ASV01970	Bacteria(100)	Bacteroidota(100)	Bacteroidia(100)	Cytophagales(94)	Cytophagaceae(82)	Sporocytophaga(80)	unclassified
ASV01971	Bacteria(100)	Actinobacteriota(100)	Acidimicrobiia(100)	Actinomarinales(100)	unclassified	unclassified	unclassified
ASV01972	Bacteria(99)	Patescibacteria(93)	Gracilibacteria(84)	unclassified	unclassified	unclassified	unclassified
ASV01973	Bacteria(100)	Sumerlaeota(81)	Sumerlaeia(81)	Sumerlaeales(81)	Sumerlaeaceae(81)	Sumerlaea(81)	unclassified
ASV01974	Bacteria(100)	Proteobacteria(100)	Gammaproteobacteria(100)	Oceanospirillales(82)	unclassified	unclassified	unclassified
ASV01975	Bacteria(100)	Bacteroidota(100)	Ignavibacteria(100)	Ignavibacteriales(100)	BSN166(100)	unclassified	unclassified
ASV01976	Bacteria(100)	Fibrobacterota(100)	Fibrobacteria(100)	Fibrobacterales(100)	Fibrobacteraceae(100)	unclassified	unclassified
ASV01977	Bacteria(100)	Actinobacteriota(100)	Actinobacteria(100)	Micrococcales(100)	Microbacteriaceae(100)	unclassified	unclassified
ASV01978	Bacteria(100)	Proteobacteria(100)	Gammaproteobacteria(100)	Betaproteobacteriales(100)	betI(100)	unclassified	unclassified
ASV01979	Bacteria(100)	Patescibacteria(100)	Parcubacteria(100)	Candidatus_Kaiserbacteria(100)	unclassified	unclassified	unclassified
ASV01980	Bacteria(100)	Firmicutes(100)	Clostridia(100)	Oscillospirales(100)	Ruminococcaceae(98)	unclassified	unclassified
ASV01981	Bacteria(100)	Actinobacteriota(100)	Actinobacteria(100)	Nitriliruptorales(100)	Nitriliruptoraceae(100)	unclassified	unclassified
ASV01982	Bacteria(100)	Verrucomicrobiota(90)	Kiritimatiellae(90)	WCHB1-41(90)	unclassified	unclassified	unclassified
ASV01983	Bacteria(100)	Myxococcota(99)	Polyangia(99)	Nannocystales(99)	Nannocystaceae(99)	unclassified	unclassified
ASV01984	Bacteria(100)	Patescibacteria(85)	ABY1(83)	Candidatus_Kerfeldbacteria(81)	unclassified	unclassified	unclassified
ASV01985	Bacteria(100)	Gemmatimonadota(98)	S0134_terrestrial_group(98)	unclassified	unclassified	unclassified	unclassified
ASV01986	Bacteria(92)	unclassified	unclassified	unclassified	unclassified	unclassified	unclassified
ASV01987	Bacteria(100)	Proteobacteria(100)	Gammaproteobacteria(100)	Xanthomonadales(100)	Xanthomonadaceae(100)	Lysobacter(100)	unclassified
ASV01988	Bacteria(100)	Firmicutes(100)	Bacilli(100)	Erysipelotrichales(100)	Erysipelatoclostridiaceae(100)	unclassified	unclassified
ASV01989	Bacteria(100)	Fusobacteriota(100)	Fusobacteriia(100)	Fusobacteriales(100)	Leptotrichiaceae(100)	unclassified	unclassified
ASV01990	Bacteria(100)	Actinobacteriota(100)	Actinobacteria(100)	Micrococcales(100)	Beutenbergiaceae(84)	unclassified	unclassified
ASV01991	Bacteria(100)	Proteobacteria(100)	Gammaproteobacteria(100)	Burkholderiales(100)	TRA3-20(100)	unclassified	unclassified
ASV01992	Bacteria(100)	Proteobacteria(100)	Alphaproteobacteria(100)	Rhizobiales(99)	Rhizobiaceae(99)	unclassified	unclassified
ASV01993	Bacteria(100)	Proteobacteria(100)	Gammaproteobacteria(100)	Pseudomonadales(100)	Pseudomonadaceae(100)	Pseudomonas(97)	unclassified
ASV01994	Bacteria(100)	Bacteroidota(100)	Bacteroidia(100)	Cytophagales(100)	Cyclobacteriaceae(99)	unclassified	unclassified
ASV01995	Bacteria(100)	Proteobacteria(100)	Gammaproteobacteria(100)	Xanthomonadales(100)	Rhodanobacteraceae(100)	Pseudofulvimonas(100)	unclassified
ASV01996	Bacteria(100)	Firmicutes(100)	Clostridia(100)	Oscillospirales(100)	Oscillospiraceae(100)	Oscillospira(99)	unclassified
ASV01997	Bacteria(100)	Proteobacteria(100)	Alphaproteobacteria(100)	Rhodobacterales(100)	Rhodobacteraceae(100)	unclassified	unclassified
ASV01998	Bacteria(99)	Patescibacteria(97)	Saccharimonadia(97)	Saccharimonadales(97)	unclassified	unclassified	unclassified
ASV01999	Bacteria(92)	unclassified	unclassified	unclassified	unclassified	unclassified	unclassified
ASV02000	Bacteria(100)	Proteobacteria(100)	Gammaproteobacteria(100)	unclassified	unclassified	unclassified	unclassified
ASV02001	Bacteria(100)	Planctomycetota(100)	vadinHA49(100)	unclassified	unclassified	unclassified	unclassified
ASV02002	Bacteria(100)	Proteobacteria(100)	Alphaproteobacteria(100)	Sphingomonadales(100)	alfIII(98)	alfIII-A(98)	Sphingo(98)
ASV02003	Bacteria(100)	Actinobacteriota(100)	Acidimicrobiia(99)	IMCC26256(98)	unclassified	unclassified	unclassified
ASV02004	Bacteria(100)	Bdellovibrionota(100)	Oligoflexia(100)	0319-6G20(100)	unclassified	unclassified	unclassified
ASV02005	Bacteria(100)	Firmicutes(100)	Bacilli(99)	Mycoplasmatales(99)	Mycoplasmataceae(99)	Ureaplasma(98)	unclassified
ASV02006	Bacteria(100)	Patescibacteria(100)	Saccharimonadia(100)	Saccharimonadales(100)	unclassified	unclassified	unclassified
ASV02007	Bacteria(100)	Entotheonellaeota(100)	Entotheonellia(100)	Entotheonellales(100)	Entotheonellaceae(100)	unclassified	unclassified
ASV02008	Bacteria(100)	Abditibacteriota(100)	Abditibacteria(100)	Abditibacteriales(100)	Abditibacteriaceae(100)	Abditibacterium(100)	unclassified
ASV02009	Bacteria(100)	Chloroflexi(100)	Dehalococcoidia(100)	S085(100)	unclassified	unclassified	unclassified
ASV02010	Bacteria(100)	Chloroflexi(100)	Anaerolineae(100)	Anaerolineales(100)	Anaerolineaceae(100)	unclassified	unclassified
ASV02011	Bacteria(100)	Bacteroidota(100)	Bacteroidia(100)	Bacteroidales(100)	Rikenellaceae(100)	Alistipes(100)	unclassified
ASV02012	Bacteria(100)	Actinobacteriota(100)	Acidimicrobiia(100)	Actinomarinales(100)	unclassified	unclassified	unclassified
ASV02013	Bacteria(100)	Verrucomicrobiota(100)	Kiritimatiellae(100)	Kiritimatiellales(100)	Kiritimatiellaceae(100)	MSBL3(100)	unclassified
ASV02014	Bacteria(100)	Proteobacteria(100)	Alphaproteobacteria(99)	Rhodospirillales(97)	unclassified	unclassified	unclassified
ASV02015	Bacteria(98)	Cyanobacteria(84)	Cyanobacteriia(83)	unclassified	unclassified	unclassified	unclassified
ASV02016	Bacteria(100)	Bacteroidota(100)	Bacteroidia(100)	Flavobacteriales(100)	Flavobacteriaceae(100)	Flavobacterium(100)	unclassified
ASV02017	Bacteria(100)	Chloroflexi(100)	Anaerolineae(100)	SBR1031(100)	unclassified	unclassified	unclassified
ASV02018	Bacteria(100)	Verrucomicrobiota(100)	Omnitrophia(100)	Omnitrophales(100)	Omnitrophaceae(100)	Candidatus_Omnitrophus(100)	unclassified
ASV02019	Bacteria(100)	Verrucomicrobiota(100)	Verrucomicrobiae(100)	Verrucomicrobiales(100)	Rubritaleaceae(99)	unclassified	unclassified
ASV02020	Bacteria(100)	Proteobacteria(100)	Alphaproteobacteria(100)	Rhizobiales(100)	Xanthobacteraceae(100)	Tardiphaga(91)	unclassified
ASV02021	Bacteria(100)	Fibrobacterota(100)	Fibrobacteria(100)	Fibrobacterales(100)	unclassified	BBMC-4(99)	unclassified
ASV02022	Bacteria(100)	Patescibacteria(100)	Parcubacteria(100)	unclassified	unclassified	unclassified	unclassified
ASV02023	Bacteria(100)	Firmicutes(100)	Clostridia(100)	Lachnospirales(100)	Lachnospiraceae(100)	unclassified	unclassified
ASV02024	Bacteria(100)	Bacteroidota(100)	Bacteroidia(100)	Bacteroidales(100)	Bacteroidaceae(100)	Bacteroides(100)	unclassified
ASV02025	Bacteria(100)	Gemmatimonadota(100)	Longimicrobia(100)	Longimicrobiales(100)	Longimicrobiaceae(100)	unclassified	unclassified
ASV02026	Bacteria(100)	Proteobacteria(100)	Alphaproteobacteria(100)	Sphingomonadales(100)	alfIII(100)	alfIII-A(100)	Sphingo(100)
ASV02027	Bacteria(100)	Proteobacteria(100)	Gammaproteobacteria(100)	Betaproteobacteriales(100)	betVII(100)	betVII-A(100)	betVII-A1(82)
ASV02028	Bacteria(100)	Cyanobacteria(100)	Cyanobacteriia(100)	Cyanobacteriales(100)	Nostocaceae(100)	unclassified	unclassified
ASV02029	Bacteria(100)	Proteobacteria(100)	Gammaproteobacteria(100)	Legionellales(100)	Legionellaceae(100)	Legionella(100)	unclassified
ASV02030	Bacteria(100)	Acidobacteriota(100)	Blastocatellia(100)	Blastocatellales(100)	Blastocatellaceae(100)	unclassified	unclassified
ASV02031	Bacteria(100)	Proteobacteria(100)	Gammaproteobacteria(100)	Methylococcales(100)	Methylomonadaceae(100)	unclassified	unclassified
ASV02032	Bacteria(100)	Proteobacteria(100)	Gammaproteobacteria(100)	Burkholderiales(100)	unclassified	unclassified	unclassified
ASV02033	Bacteria(100)	Chloroflexi(96)	Chloroflexia(94)	Thermomicrobiales(94)	JG30-KF-CM45(92)	unclassified	unclassified
ASV02034	Bacteria(100)	Bacteroidota(100)	Bacteroidia(100)	Flavobacteriales(100)	Flavobacteriaceae(100)	Flavobacterium(99)	unclassified
ASV02035	Bacteria(100)	Actinobacteriota(100)	Acidimicrobiia(100)	Microtrichales(100)	Ilumatobacteraceae(100)	unclassified	unclassified
ASV02036	Bacteria(100)	Cyanobacteria(100)	Cyanobacteriia(100)	Cyanobacteriales(100)	Nostocaceae(100)	unclassified	unclassified
ASV02037	Bacteria(100)	Bacteroidota(100)	Bacteroidia(100)	Bacteroidales(100)	Bacteroidaceae(99)	Bacteroides(99)	unclassified
ASV02038	Bacteria(100)	Patescibacteria(100)	Parcubacteria(100)	unclassified	unclassified	unclassified	unclassified
ASV02039	Bacteria(100)	Bacteroidota(100)	Bacteroidia(100)	Bacteroidales(100)	ML635J-40_aquatic_group(100)	unclassified	unclassified
ASV02040	Bacteria(100)	Gemmatimonadota(98)	Longimicrobia(98)	Longimicrobiales(98)	Longimicrobiaceae(98)	unclassified	unclassified
ASV02041	Bacteria(100)	Bacteroidota(100)	Bacteroidia(100)	Sphingobacteriales(100)	Sphingobacteriaceae(100)	unclassified	unclassified
ASV02042	Bacteria(100)	Actinobacteriota(100)	Actinobacteria(100)	Frankiales(100)	Geodermatophilaceae(100)	Modestobacter(99)	unclassified
ASV02043	Bacteria(100)	Chloroflexi(99)	Anaerolineae(99)	Anaerolineales(99)	Anaerolineaceae(99)	unclassified	unclassified
ASV02044	Bacteria(100)	Planctomycetota(100)	Planctomycetes(100)	Pirellulales(100)	Pirellulaceae(100)	Pirellula(98)	unclassified
ASV02045	Bacteria(100)	Bacteroidota(100)	Bacteroidia(100)	unclassified	unclassified	unclassified	unclassified
ASV02046	Bacteria(100)	Planctomycetota(100)	Phycisphaerae(100)	Tepidisphaerales(100)	WD2101_soil_group(100)	unclassified	unclassified
ASV02047	Bacteria(100)	Proteobacteria(100)	Gammaproteobacteria(100)	JTB23(87)	unclassified	unclassified	unclassified
ASV02048	Bacteria(100)	Actinobacteriota(100)	Acidimicrobiia(100)	Microtrichales(100)	Ilumatobacteraceae(100)	Ilumatobacter(97)	unclassified
ASV02049	Bacteria(100)	Elusimicrobiota(100)	Endomicrobia(100)	Endomicrobiales(100)	Endomicrobiaceae(100)	Endomicrobium(100)	unclassified
ASV02050	Bacteria(100)	Planctomycetota(100)	Planctomycetes(100)	Isosphaerales(100)	Isosphaeraceae(100)	unclassified	unclassified
ASV02051	Bacteria(100)	Spirochaetota(100)	Spirochaetia(100)	Spirochaetales(100)	Spirochaetaceae(100)	GWE2-31-10(100)	unclassified
ASV02052	Bacteria(100)	Proteobacteria(100)	Alphaproteobacteria(100)	Acetobacterales(100)	Acetobacteraceae(100)	Roseomonas(99)	unclassified
ASV02053	Bacteria(100)	Proteobacteria(100)	Alphaproteobacteria(100)	Rhodobacterales(100)	Rhodobacteraceae(100)	Limibaculum(100)	unclassified
ASV02054	Bacteria(89)	unclassified	unclassified	unclassified	unclassified	unclassified	unclassified
ASV02055	Bacteria(100)	Cyanobacteria(100)	Cyanobacteriia(100)	Cyanobacteriales(100)	Phormidiaceae(100)	Planktothrix_NIVA-CYA_15(100)	unclassified
ASV02056	Bacteria(100)	Planctomycetota(100)	Planctomycetes(100)	Gemmatales(100)	Gemmataceae(100)	Fimbriiglobus(87)	unclassified
ASV02057	Bacteria(100)	Firmicutes(100)	Clostridia(100)	Oscillospirales(100)	Butyricicoccaceae(100)	UCG-008(90)	unclassified
ASV02058	Bacteria(100)	Proteobacteria(100)	Gammaproteobacteria(100)	Diplorickettsiales(100)	Diplorickettsiaceae(100)	Aquicella(100)	unclassified
ASV02059	Bacteria(100)	Acidobacteriota(100)	Vicinamibacteria(100)	Vicinamibacterales(100)	unclassified	unclassified	unclassified
ASV02060	Bacteria(100)	Actinobacteriota(100)	Actinobacteria(100)	Streptosporangiales(100)	Streptosporangiaceae(100)	Nonomuraea(87)	unclassified
ASV02061	Bacteria(100)	Actinobacteriota(100)	Actinobacteria(100)	Micrococcales(100)	Microbacteriaceae(100)	Herbiconiux(93)	unclassified
ASV02062	Bacteria(100)	Bdellovibrionota(100)	Bdellovibrionia(100)	Bacteriovoracales(100)	Bacteriovoracaceae(100)	Peredibacter(100)	unclassified
ASV02063	Bacteria(100)	Deinococcota(100)	Deinococci(100)	Deinococcales(100)	Trueperaceae(100)	Truepera(100)	unclassified
ASV02064	Bacteria(100)	Proteobacteria(100)	Gammaproteobacteria(100)	Burkholderiales(100)	TRA3-20(100)	unclassified	unclassified
ASV02065	Bacteria(100)	Proteobacteria(100)	Gammaproteobacteria(100)	Betaproteobacteriales(100)	betI(100)	unclassified	unclassified
ASV02066	Archaea(82)	unclassified	unclassified	unclassified	unclassified	unclassified	unclassified
ASV02067	Bacteria(100)	Proteobacteria(100)	Gammaproteobacteria(100)	Burkholderiales(100)	Rhodocyclaceae(100)	Uliginosibacterium(100)	unclassified
ASV02068	Bacteria(100)	Verrucomicrobiota(100)	Verrucomicrobiae(100)	Opitutales(100)	Opitutaceae(100)	Alterococcus(100)	unclassified
ASV02069	Bacteria(100)	Proteobacteria(100)	Gammaproteobacteria(100)	unclassified	unclassified	unclassified	unclassified
ASV02070	Bacteria(100)	Firmicutes(100)	Clostridia(100)	Clostridiales(100)	Clostridiaceae(100)	unclassified	unclassified
ASV02071	Bacteria(100)	Proteobacteria(100)	Alphaproteobacteria(100)	Rhizobiales(100)	Beijerinckiaceae(100)	Microvirga(100)	unclassified
ASV02072	Bacteria(100)	Gemmatimonadota(100)	S0134_terrestrial_group(100)	unclassified	unclassified	unclassified	unclassified
ASV02073	Bacteria(100)	Actinobacteriota(100)	Actinobacteria(100)	Micrococcales(100)	Cellulomonadaceae(99)	Actinotalea(99)	unclassified
ASV02074	Bacteria(100)	Proteobacteria(100)	Gammaproteobacteria(100)	unclassified	unclassified	unclassified	unclassified
ASV02075	Bacteria(100)	Proteobacteria(100)	Alphaproteobacteria(100)	Rhodobacterales(100)	Rhodobacteraceae(100)	Rubellimicrobium(99)	unclassified
ASV02076	Bacteria(100)	Firmicutes(100)	Negativicutes(100)	Veillonellales-Selenomonadales(100)	Selenomonadaceae(100)	Megamonas(100)	unclassified
ASV02077	Bacteria(100)	Bacteroidota(100)	Bacteroidia(100)	Bacteroidales(100)	Bacteroidetes_vadinHA17(100)	unclassified	unclassified
ASV02078	Bacteria(100)	Actinobacteriota(100)	Actinobacteria(100)	Micrococcales(100)	Microbacteriaceae(100)	unclassified	unclassified
ASV02079	Bacteria(100)	Actinobacteriota(100)	Actinobacteria(100)	Micromonosporales(99)	Micromonosporaceae(99)	unclassified	unclassified
ASV02080	Bacteria(100)	Planctomycetota(100)	Phycisphaerae(100)	Tepidisphaerales(100)	WD2101_soil_group(100)	unclassified	unclassified
ASV02081	Bacteria(100)	Planctomycetota(100)	Planctomycetes(100)	Gemmatales(100)	Gemmataceae(100)	Gemmata(100)	unclassified
ASV02082	Bacteria(99)	unclassified	unclassified	unclassified	unclassified	unclassified	unclassified
ASV02083	Bacteria(100)	Proteobacteria(100)	Alphaproteobacteria(100)	Rhizobiales(100)	Beijerinckiaceae(100)	Methylobacterium-Methylorubrum(99)	unclassified
ASV02084	Bacteria(100)	Proteobacteria(100)	Gammaproteobacteria(100)	Betaproteobacteriales(100)	betVII(100)	betVII-A(100)	unclassified
ASV02085	Bacteria(100)	Verrucomicrobiota(100)	Verrucomicrobiae(100)	Verrucomicrobiales(100)	Rubritaleaceae(100)	Luteolibacter(93)	unclassified
ASV02086	Bacteria(100)	Actinobacteriota(100)	Actinobacteria(100)	Micrococcales(100)	Intrasporangiaceae(100)	Janibacter(93)	unclassified
ASV02087	Bacteria(100)	Cyanobacteria(100)	Cyanobacteriia(100)	Synechococcales(100)	Cyanobiaceae(100)	Cyanobium_PCC-6307(100)	unclassified
ASV02088	Bacteria(100)	Chloroflexi(99)	Anaerolineae(99)	Ardenticatenales(99)	unclassified	unclassified	unclassified
ASV02089	Bacteria(100)	Actinobacteriota(100)	Acidimicrobiia(100)	Actinomarinales(100)	unclassified	unclassified	unclassified
ASV02090	Bacteria(92)	unclassified	unclassified	unclassified	unclassified	unclassified	unclassified
ASV02091	Bacteria(100)	Gemmatimonadota(97)	BD2-11_terrestrial_group(97)	unclassified	unclassified	unclassified	unclassified
ASV02092	Bacteria(100)	Chloroflexi(100)	Dehalococcoidia(100)	S085(100)	unclassified	unclassified	unclassified
ASV02093	Bacteria(100)	Firmicutes(100)	Clostridia(100)	Peptostreptococcales-Tissierellales(100)	Peptostreptococcaceae(100)	Terrisporobacter(100)	unclassified
ASV02094	unclassified	unclassified	unclassified	unclassified	unclassified	unclassified	unclassified
ASV02095	Bacteria(100)	Firmicutes(100)	Bacilli(100)	Thermoactinomycetales(100)	Thermoactinomycetaceae(100)	Baia(100)	unclassified
ASV02096	Bacteria(100)	Campilobacterota(100)	Campylobacteria(100)	Campylobacterales(100)	Arcobacteraceae(100)	Pseudarcobacter(100)	unclassified
ASV02097	Bacteria(100)	Gemmatimonadota(100)	Gemmatimonadetes(100)	Gemmatimonadales(100)	Gemmatimonadaceae(100)	unclassified	unclassified
ASV02098	Bacteria(100)	Actinobacteriota(100)	Actinobacteria(100)	Micrococcales(100)	Intrasporangiaceae(100)	Aquipuribacter(100)	unclassified
ASV02099	Bacteria(100)	Actinobacteriota(100)	Actinobacteria(100)	Micrococcales(100)	Microbacteriaceae(100)	unclassified	unclassified
ASV02100	Bacteria(100)	Bdellovibrionota(100)	Bdellovibrionia(100)	Bacteriovoracales(100)	Bacteriovoracaceae(100)	Peredibacter(100)	unclassified
ASV02101	Bacteria(100)	Campilobacterota(100)	Campylobacteria(100)	Campylobacterales(100)	Arcobacteraceae(100)	unclassified	unclassified
ASV02102	Bacteria(100)	Actinobacteriota(100)	Actinobacteria(100)	Propionibacteriales(100)	Propionibacteriaceae(100)	unclassified	unclassified
ASV02103	Bacteria(100)	Firmicutes(100)	Clostridia(100)	unclassified	Hungateiclostridiaceae(100)	unclassified	unclassified
ASV02104	Bacteria(100)	Myxococcota(100)	Polyangia(100)	Polyangiales(100)	Polyangiaceae(100)	unclassified	unclassified
ASV02105	Bacteria(100)	Firmicutes(100)	Clostridia(100)	Oscillospirales(100)	Ruminococcaceae(100)	Faecalibacterium(100)	unclassified
ASV02106	Bacteria(100)	Firmicutes(99)	Bacilli(99)	Lactobacillales(97)	unclassified	unclassified	unclassified
ASV02107	Bacteria(100)	Patescibacteria(100)	Parcubacteria(100)	unclassified	unclassified	unclassified	unclassified
ASV02108	Bacteria(100)	Proteobacteria(100)	Gammaproteobacteria(100)	Xanthomonadales(100)	Xanthomonadaceae(100)	Lysobacter(99)	unclassified
ASV02109	Bacteria(100)	Firmicutes(100)	Limnochordia(100)	unclassified	unclassified	Hydrogenispora(100)	unclassified
ASV02110	Bacteria(100)	Actinobacteriota(100)	MB-A2-108(100)	unclassified	unclassified	unclassified	unclassified
ASV02111	Bacteria(100)	Proteobacteria(100)	Alphaproteobacteria(100)	Rhizobiales(100)	Hyphomicrobiaceae(95)	Hyphomicrobium(83)	unclassified
ASV02112	Bacteria(100)	Planctomycetota(100)	Phycisphaerae(100)	MSBL9(100)	KCLunmb-38-53(87)	unclassified	unclassified
ASV02113	Bacteria(100)	Verrucomicrobiota(100)	Verrucomicrobiae(100)	Verrucomicrobiales(100)	Rubritaleaceae(100)	Luteolibacter(100)	unclassified
ASV02114	Bacteria(100)	Gemmatimonadota(95)	unclassified	unclassified	unclassified	unclassified	unclassified
ASV02115	Bacteria(100)	Proteobacteria(100)	Gammaproteobacteria(100)	Cellvibrionales(98)	Cellvibrionaceae(97)	unclassified	unclassified
ASV02116	Bacteria(100)	Campilobacterota(100)	Campylobacteria(100)	Campylobacterales(100)	Sulfurospirillaceae(100)	Sulfurospirillum(100)	unclassified
ASV02117	Bacteria(100)	Proteobacteria(100)	Alphaproteobacteria(100)	Rhizobiales(100)	Devosiaceae(97)	unclassified	unclassified
ASV02118	Bacteria(100)	Bacteroidota(100)	Bacteroidia(100)	Chitinophagales(90)	37-13(84)	unclassified	unclassified
ASV02119	Bacteria(100)	Actinobacteriota(100)	Actinobacteria(100)	Propionibacteriales(100)	Nocardioidaceae(100)	Nocardioides(99)	unclassified
ASV02120	Bacteria(100)	Myxococcota(100)	Polyangia(100)	Haliangiales(83)	Haliangiaceae(83)	Haliangium(83)	unclassified
ASV02121	Bacteria(100)	Actinobacteriota(100)	Thermoleophilia(100)	Gaiellales(100)	Gaiellaceae(100)	Gaiella(100)	unclassified
ASV02122	Bacteria(100)	Chloroflexi(100)	Chloroflexia(100)	Chloroflexales(100)	Chloroflexaceae(100)	Chloronema(86)	unclassified
ASV02123	Bacteria(100)	Planctomycetota(100)	Planctomycetes(100)	Gemmatales(100)	Gemmataceae(100)	Gemmata(95)	unclassified
ASV02124	Bacteria(100)	Proteobacteria(100)	Alphaproteobacteria(100)	Rhodobacterales(98)	Rhodobacteraceae(98)	unclassified	unclassified
ASV02125	Bacteria(100)	Bacteroidetes(100)	Bacteroidia(100)	Flavobacteriales(100)	bacII(100)	bacII-A(100)	unclassified
ASV02126	Bacteria(100)	Planctomycetota(100)	Planctomycetes(100)	Isosphaerales(100)	Isosphaeraceae(100)	unclassified	unclassified
ASV02127	Bacteria(100)	Firmicutes(100)	Bacilli(100)	Bacillales(100)	Salisediminibacteriaceae(100)	Salipaludibacillus(98)	unclassified
ASV02128	Bacteria(100)	Bacteroidota(100)	Bacteroidia(100)	Flavobacteriales(100)	Crocinitomicaceae(100)	Salinirepens(97)	unclassified
ASV02129	Bacteria(100)	Firmicutes(100)	Clostridia(100)	Oscillospirales(100)	unclassified	unclassified	unclassified
ASV02130	Bacteria(100)	unclassified	unclassified	unclassified	unclassified	unclassified	unclassified
ASV02131	Bacteria(100)	Acidobacteriota(100)	Acidobacteriae(100)	Bryobacterales(100)	Bryobacteraceae(100)	Bryobacter(100)	unclassified
ASV02132	Bacteria(100)	Proteobacteria(100)	Gammaproteobacteria(100)	Betaproteobacteriales(100)	betI(100)	betI-A(90)	Lhab-A2(85)
ASV02133	Bacteria(100)	Proteobacteria(100)	Alphaproteobacteria(100)	Acetobacterales(100)	Acetobacteraceae(100)	unclassified	unclassified
ASV02134	Bacteria(100)	Proteobacteria(100)	Alphaproteobacteria(100)	Caulobacterales(100)	Hyphomonadaceae(100)	SWB02(100)	unclassified
ASV02135	Bacteria(100)	Chloroflexi(99)	Chloroflexia(99)	Thermomicrobiales(99)	JG30-KF-CM45(98)	unclassified	unclassified
ASV02136	Bacteria(100)	Sumerlaeota(98)	Sumerlaeia(98)	Sumerlaeales(98)	Sumerlaeaceae(98)	Sumerlaea(98)	unclassified
ASV02137	Bacteria(100)	Bdellovibrionota(100)	Oligoflexia(100)	0319-6G20(100)	unclassified	unclassified	unclassified
ASV02138	Bacteria(100)	Desulfobacterota(100)	Desulfomonilia(100)	Desulfomonilales(100)	Desulfomonilaceae(100)	Desulfomonile(100)	unclassified
ASV02139	Bacteria(100)	Nitrospirota(100)	Nitrospiria(100)	Nitrospirales(100)	Nitrospiraceae(100)	Nitrospira(100)	unclassified
ASV02140	Bacteria(100)	Firmicutes(99)	Bacilli(95)	unclassified	unclassified	unclassified	unclassified
ASV02141	Bacteria(100)	Proteobacteria(100)	Gammaproteobacteria(100)	Nitrosococcales(100)	Methylophagaceae(100)	Methylophaga(100)	unclassified
ASV02142	Bacteria(100)	Patescibacteria(99)	Parcubacteria(99)	unclassified	unclassified	unclassified	unclassified
ASV02143	Bacteria(100)	Chloroflexi(100)	Chloroflexia(100)	Thermomicrobiales(100)	JG30-KF-CM45(100)	unclassified	unclassified
ASV02144	Bacteria(98)	unclassified	unclassified	unclassified	unclassified	unclassified	unclassified
ASV02145	Bacteria(100)	Proteobacteria(100)	Alphaproteobacteria(100)	Rickettsiales(100)	Rickettsiaceae(100)	Candidatus_Gigarickettsia(88)	unclassified
ASV02146	Bacteria(89)	Proteobacteria(86)	unclassified	unclassified	unclassified	unclassified	unclassified
ASV02147	Bacteria(100)	Bacteroidota(100)	Bacteroidia(100)	Cytophagales(100)	Microscillaceae(100)	OLB12(100)	unclassified
ASV02148	Bacteria(100)	Proteobacteria(100)	Alphaproteobacteria(100)	Caulobacterales(100)	Hyphomonadaceae(100)	Hyphomonas(100)	unclassified
ASV02149	Bacteria(100)	Bacteroidota(100)	Bacteroidia(100)	Flavobacteriales(95)	unclassified	unclassified	unclassified
ASV02150	Bacteria(100)	Firmicutes(100)	Clostridia(100)	Clostridia_vadinBB60_group(100)	unclassified	unclassified	unclassified
ASV02151	Bacteria(100)	Hydrogenedentes(100)	Hydrogenedentia(100)	Hydrogenedentiales(100)	Hydrogenedensaceae(100)	unclassified	unclassified
ASV02152	Bacteria(100)	Chloroflexi(100)	Anaerolineae(100)	ADurb.Bin180(100)	unclassified	unclassified	unclassified
ASV02153	Bacteria(100)	Actinobacteriota(100)	Thermoleophilia(100)	Solirubrobacterales(100)	67-14(100)	unclassified	unclassified
ASV02154	Bacteria(100)	Bacteroidota(100)	Bacteroidia(100)	Bacteroidales(100)	Prolixibacteraceae(100)	WCHB1-32(100)	unclassified
ASV02155	Bacteria(100)	Patescibacteria(100)	Saccharimonadia(100)	Saccharimonadales(100)	unclassified	unclassified	unclassified
ASV02156	Bacteria(100)	Gemmatimonadota(99)	S0134_terrestrial_group(99)	unclassified	unclassified	unclassified	unclassified
ASV02157	Bacteria(100)	Proteobacteria(100)	Alphaproteobacteria(100)	Rhizobiales(99)	Rhodomicrobiaceae(88)	Rhodomicrobium(88)	unclassified
ASV02158	Bacteria(99)	Patescibacteria(99)	Parcubacteria(99)	unclassified	unclassified	unclassified	unclassified
ASV02159	Bacteria(100)	Actinobacteriota(100)	Actinobacteria(100)	Propionibacteriales(100)	Nocardioidaceae(100)	Kribbella(100)	unclassified
ASV02160	Bacteria(100)	Bdellovibrionota(99)	Oligoflexia(99)	0319-6G20(99)	unclassified	unclassified	unclassified
ASV02161	Bacteria(100)	Proteobacteria(94)	Alphaproteobacteria(93)	unclassified	unclassified	unclassified	unclassified
ASV02162	Bacteria(100)	Firmicutes(100)	Bacilli(100)	Erysipelotrichales(100)	Erysipelotrichaceae(100)	unclassified	unclassified
ASV02163	Bacteria(100)	Planctomycetota(100)	Phycisphaerae(100)	Phycisphaerales(100)	Phycisphaeraceae(100)	SM1A02(100)	unclassified
ASV02164	Bacteria(100)	Acidobacteriota(100)	Vicinamibacteria(100)	Vicinamibacterales(100)	Vicinamibacteraceae(100)	unclassified	unclassified
ASV02165	Bacteria(100)	Verrucomicrobiota(100)	Verrucomicrobiae(100)	Verrucomicrobiales(100)	Rubritaleaceae(100)	Luteolibacter(100)	unclassified
ASV02166	Bacteria(100)	Actinobacteriota(100)	Actinobacteria(100)	Micrococcales(100)	Microbacteriaceae(100)	unclassified	unclassified
ASV02167	Archaea(100)	Nanoarchaeota(100)	Nanoarchaeia(100)	Woesearchaeales(100)	unclassified	unclassified	unclassified
ASV02168	Bacteria(100)	Bdellovibrionota(98)	Oligoflexia(98)	Oligoflexales(98)	unclassified	unclassified	unclassified
ASV02169	Bacteria(100)	Bacteroidota(100)	Bacteroidia(100)	Bacteroidales(96)	ML635J-40_aquatic_group(96)	unclassified	unclassified
ASV02170	Bacteria(100)	Firmicutes(100)	TSAC18(98)	unclassified	unclassified	unclassified	unclassified
ASV02171	Bacteria(100)	Verrucomicrobiota(100)	Verrucomicrobiae(100)	Chthoniobacterales(100)	Xiphinematobacteraceae(98)	Candidatus_Xiphinematobacter(98)	unclassified
ASV02172	Bacteria(100)	Firmicutes(99)	Clostridia(99)	Oscillospirales(99)	Ruminococcaceae(93)	unclassified	unclassified
ASV02173	Bacteria(100)	Planctomycetota(100)	Planctomycetes(100)	Isosphaerales(100)	Isosphaeraceae(100)	unclassified	unclassified
ASV02174	Bacteria(100)	Verrucomicrobiota(100)	Verrucomicrobiae(100)	Verrucomicrobiales(100)	Rubritaleaceae(100)	Luteolibacter(100)	unclassified
ASV02175	Bacteria(100)	Desulfobacterota(100)	Desulfovibrionia(100)	Desulfovibrionales(100)	Desulfovibrionaceae(100)	Mailhella(100)	unclassified
ASV02176	Bacteria(100)	Firmicutes(100)	Dethiobacteria(100)	Dethiobacterales(100)	Dethiobacteraceae(100)	unclassified	unclassified
ASV02177	Bacteria(100)	Proteobacteria(100)	Alphaproteobacteria(100)	Sphingomonadales(100)	Sphingomonadaceae(100)	Sphingomonas(95)	unclassified
ASV02178	Bacteria(100)	Firmicutes(99)	Bacilli(96)	RF39(96)	unclassified	unclassified	unclassified
ASV02179	Bacteria(100)	Planctomycetota(99)	Planctomycetes(99)	Planctomycetales(98)	unclassified	unclassified	unclassified
ASV02180	Bacteria(100)	Actinobacteriota(100)	Actinobacteria(100)	Nitriliruptorales(100)	Nitriliruptoraceae(100)	Egicoccus(87)	unclassified
ASV02181	Bacteria(100)	Firmicutes(100)	Clostridia(100)	Peptostreptococcales-Tissierellales(100)	Fusibacteraceae(100)	Fusibacter(100)	unclassified
ASV02182	Bacteria(100)	Bacteroidota(100)	Bacteroidia(100)	Sphingobacteriales(99)	NS11-12_marine_group(99)	unclassified	unclassified
ASV02183	Bacteria(100)	Chloroflexi(98)	JG30-KF-CM66(98)	unclassified	unclassified	unclassified	unclassified
ASV02184	Bacteria(100)	Firmicutes(100)	Clostridia(99)	unclassified	Hungateiclostridiaceae(94)	UCG-012(84)	unclassified
ASV02185	Bacteria(100)	Bacteroidota(100)	Rhodothermia(100)	Balneolales(100)	Balneolaceae(100)	CK06-06-Mud-MAS4B-21(100)	unclassified
ASV02186	Bacteria(100)	Actinobacteriota(100)	Actinobacteria(100)	Propionibacteriales(100)	Nocardioidaceae(100)	Nocardioides(98)	unclassified
ASV02187	Bacteria(100)	Proteobacteria(100)	Alphaproteobacteria(100)	Rhizobiales(100)	unclassified	unclassified	unclassified
ASV02188	Bacteria(100)	Patescibacteria(100)	Parcubacteria(100)	Candidatus_Kaiserbacteria(100)	unclassified	unclassified	unclassified
ASV02189	Bacteria(100)	Bacteroidota(100)	Bacteroidia(100)	Cytophagales(100)	Hymenobacteraceae(100)	Hymenobacter(100)	unclassified
ASV02190	Bacteria(100)	Acidobacteriota(99)	Thermoanaerobaculia(95)	Thermoanaerobaculales(95)	Thermoanaerobaculaceae(95)	Subgroup_10(95)	unclassified
ASV02191	Bacteria(100)	Chloroflexi(100)	Chloroflexia(100)	Chloroflexales(100)	Chloroflexaceae(100)	unclassified	unclassified
ASV02192	Bacteria(100)	Actinobacteriota(100)	MB-A2-108(95)	unclassified	unclassified	unclassified	unclassified
ASV02193	Archaea(100)	Thermoplasmatota(100)	Thermoplasmata(100)	unclassified	unclassified	unclassified	unclassified
ASV02194	Bacteria(100)	Actinobacteriota(100)	Actinobacteria(100)	Propionibacteriales(95)	Propionibacteriaceae(95)	unclassified	unclassified
ASV02195	Bacteria(100)	Actinobacteriota(100)	Actinobacteria(100)	Micrococcales(100)	Microbacteriaceae(100)	unclassified	unclassified
ASV02196	Bacteria(100)	Actinobacteriota(100)	Actinobacteria(100)	Micromonosporales(100)	Micromonosporaceae(100)	unclassified	unclassified
ASV02197	Bacteria(100)	Proteobacteria(100)	Gammaproteobacteria(100)	Xanthomonadales(100)	unclassified	unclassified	unclassified
ASV02198	Bacteria(100)	Chloroflexi(100)	Anaerolineae(100)	Caldilineales(100)	Caldilineaceae(100)	unclassified	unclassified
ASV02199	Bacteria(100)	Myxococcota(100)	Polyangia(100)	Polyangiales(100)	Polyangiaceae(100)	Aetherobacter(98)	unclassified
ASV02200	Bacteria(90)	unclassified	unclassified	unclassified	unclassified	unclassified	unclassified
ASV02201	Bacteria(100)	Proteobacteria(100)	Alphaproteobacteria(100)	Rhodobacterales(100)	Rhodobacteraceae(100)	unclassified	unclassified
ASV02202	Bacteria(100)	Proteobacteria(100)	Gammaproteobacteria(100)	Diplorickettsiales(100)	Diplorickettsiaceae(100)	Aquicella(100)	unclassified
ASV02203	Bacteria(100)	Bacteroidota(100)	Bacteroidia(100)	unclassified	unclassified	unclassified	unclassified
ASV02204	Bacteria(100)	Verrucomicrobiota(100)	Chlamydiae(100)	Chlamydiales(100)	Parachlamydiaceae(98)	unclassified	unclassified
ASV02205	Bacteria(100)	Verrucomicrobiota(100)	Verrucomicrobiae(100)	Pedosphaerales(100)	Pedosphaeraceae(100)	unclassified	unclassified
ASV02206	Bacteria(100)	Planctomycetota(100)	Planctomycetes(100)	Pirellulales(100)	Pirellulaceae(100)	unclassified	unclassified
ASV02207	Bacteria(100)	Firmicutes(100)	Clostridia(100)	Oscillospirales(100)	Ruminococcaceae(100)	unclassified	unclassified
ASV02208	Bacteria(100)	Bacteroidota(100)	Bacteroidia(100)	Cytophagales(100)	Cyclobacteriaceae(99)	unclassified	unclassified
ASV02209	Bacteria(100)	Planctomycetota(99)	Planctomycetes(99)	Gemmatales(99)	Gemmataceae(99)	unclassified	unclassified
ASV02210	Bacteria(100)	Myxococcota(100)	Polyangia(100)	Haliangiales(97)	Haliangiaceae(97)	Haliangium(97)	unclassified
ASV02211	Bacteria(100)	Methylomirabilota(96)	Methylomirabilia(96)	Rokubacteriales(96)	unclassified	unclassified	unclassified
ASV02212	Bacteria(100)	Proteobacteria(100)	Alphaproteobacteria(100)	Rhizobiales(99)	unclassified	unclassified	unclassified
ASV02213	Bacteria(100)	Actinobacteriota(100)	Actinobacteria(100)	Propionibacteriales(100)	Nocardioidaceae(100)	Marmoricola(98)	unclassified
ASV02214	Bacteria(100)	Patescibacteria(100)	ABY1(100)	Candidatus_Uhrbacteria(99)	unclassified	unclassified	unclassified
ASV02215	Bacteria(100)	Bacteroidota(100)	Bacteroidia(100)	Chitinophagales(100)	Saprospiraceae(100)	unclassified	unclassified
ASV02216	Bacteria(100)	Proteobacteria(100)	Gammaproteobacteria(100)	Pseudomonadales(99)	Pseudomonadaceae(99)	Pseudomonas(98)	unclassified
ASV02217	Bacteria(100)	Planctomycetota(97)	Phycisphaerae(97)	Phycisphaerales(96)	Phycisphaeraceae(96)	SM1A02(94)	unclassified
ASV02218	Bacteria(99)	Chloroflexi(90)	Anaerolineae(89)	SBR1031(87)	A4b(85)	unclassified	unclassified
ASV02219	Bacteria(100)	Proteobacteria(100)	Alphaproteobacteria(100)	Rhodobacterales(100)	Rhodobacteraceae(100)	unclassified	unclassified
ASV02220	Bacteria(100)	Actinobacteriota(94)	unclassified	unclassified	unclassified	unclassified	unclassified
ASV02221	Bacteria(100)	Proteobacteria(100)	Gammaproteobacteria(100)	Diplorickettsiales(100)	Diplorickettsiaceae(100)	Aquicella(100)	unclassified
ASV02222	Archaea(100)	Nanoarchaeota(99)	Nanoarchaeia(99)	Woesearchaeales(99)	unclassified	unclassified	unclassified
ASV02223	Bacteria(100)	Chloroflexi(100)	JG30-KF-CM66(99)	unclassified	unclassified	unclassified	unclassified
ASV02224	Bacteria(100)	Actinobacteriota(100)	Actinobacteria(100)	Frankiales(98)	unclassified	unclassified	unclassified
ASV02225	Bacteria(100)	Gemmatimonadota(100)	BD2-11_terrestrial_group(99)	unclassified	unclassified	unclassified	unclassified
ASV02226	Bacteria(100)	Chloroflexi(100)	Anaerolineae(100)	Caldilineales(100)	Caldilineaceae(100)	Litorilinea(100)	unclassified
ASV02227	Bacteria(100)	Desulfobacterota(99)	Desulfuromonadia(99)	Bradymonadales(99)	Bradymonadaceae(97)	unclassified	unclassified
ASV02228	Bacteria(100)	Planctomycetota(100)	Planctomycetes(100)	Isosphaerales(100)	Isosphaeraceae(100)	Tundrisphaera(95)	unclassified
ASV02229	Bacteria(100)	Actinobacteria(100)	Actinobacteria(100)	Micrococcales(100)	Luna1(100)	Luna1-A(100)	unclassified
ASV02230	Bacteria(100)	Bacteroidota(100)	Bacteroidia(100)	Chitinophagales(100)	Saprospiraceae(100)	OLB8(100)	unclassified
ASV02231	Bacteria(100)	Elusimicrobiota(99)	Elusimicrobia(98)	MD2894-B20(98)	unclassified	unclassified	unclassified
ASV02232	Bacteria(100)	Proteobacteria(100)	Alphaproteobacteria(100)	Defluviicoccales(99)	Defluviicoccaceae(99)	Defluviicoccus(99)	unclassified
ASV02233	Bacteria(100)	Proteobacteria(100)	Alphaproteobacteria(100)	Sphingomonadales(99)	Sphingomonadaceae(99)	Altererythrobacter(99)	unclassified
ASV02234	Archaea(100)	Nanoarchaeota(100)	Nanoarchaeia(100)	Woesearchaeales(100)	unclassified	unclassified	unclassified
ASV02235	Bacteria(100)	Actinobacteria(100)	Actinobacteria(100)	Micrococcales(100)	Luna1(100)	unclassified	unclassified
ASV02236	Bacteria(100)	Bacteroidota(100)	Bacteroidia(100)	Chitinophagales(100)	Saprospiraceae(100)	unclassified	unclassified
ASV02237	Bacteria(100)	unclassified	unclassified	unclassified	unclassified	unclassified	unclassified
ASV02238	Bacteria(100)	Bacteroidota(100)	Bacteroidia(100)	Flavobacteriales(100)	Crocinitomicaceae(100)	unclassified	unclassified
ASV02239	Bacteria(100)	Actinobacteriota(100)	Thermoleophilia(100)	Gaiellales(100)	Gaiellaceae(91)	Gaiella(91)	unclassified
ASV02240	Bacteria(100)	Firmicutes(100)	Clostridia(100)	Oscillospirales(100)	Oscillospiraceae(100)	unclassified	unclassified
ASV02241	Bacteria(100)	Proteobacteria(100)	Alphaproteobacteria(100)	Sphingomonadales(100)	alfIV(100)	alfIV-A(98)	Novo-A2(98)
ASV02242	Bacteria(100)	Actinobacteriota(100)	Thermoleophilia(100)	Gaiellales(100)	Gaiellaceae(100)	Gaiella(100)	unclassified
ASV02243	Bacteria(100)	Firmicutes(100)	Dethiobacteria(100)	Dethiobacterales(100)	Dethiobacteraceae(100)	unclassified	unclassified
ASV02244	Bacteria(100)	Proteobacteria(100)	Alphaproteobacteria(100)	Rhizobiales(100)	Rhizobiaceae(95)	unclassified	unclassified
ASV02245	Bacteria(100)	Bacteroidota(100)	Bacteroidia(100)	Cytophagales(100)	Microscillaceae(100)	OLB12(100)	unclassified
ASV02246	Bacteria(100)	Proteobacteria(100)	Gammaproteobacteria(100)	Burkholderiales(100)	Sutterellaceae(100)	unclassified	unclassified
ASV02247	Bacteria(100)	Acidobacteriota(100)	Vicinamibacteria(100)	Vicinamibacterales(100)	unclassified	unclassified	unclassified
ASV02248	Bacteria(100)	Verrucomicrobiota(100)	Verrucomicrobiae(100)	Opitutales(100)	Opitutaceae(100)	unclassified	unclassified
ASV02249	Bacteria(100)	Proteobacteria(100)	Gammaproteobacteria(100)	Betaproteobacteriales(100)	betI(96)	unclassified	unclassified
ASV02250	Bacteria(100)	Bacteroidota(100)	Bacteroidia(100)	Bacteroidales(83)	unclassified	unclassified	unclassified
ASV02251	Bacteria(100)	Proteobacteria(100)	Alphaproteobacteria(100)	Rhizobiales(100)	Beijerinckiaceae(100)	1174-901-12(100)	unclassified
ASV02252	Bacteria(100)	Actinobacteriota(100)	Thermoleophilia(100)	Solirubrobacterales(100)	Solirubrobacteraceae(100)	unclassified	unclassified
ASV02253	Bacteria(100)	Verrucomicrobiota(100)	Verrucomicrobiae(100)	Pedosphaerales(100)	Pedosphaeraceae(100)	unclassified	unclassified
ASV02254	Bacteria(100)	Firmicutes(100)	Clostridia(100)	Oscillospirales(100)	Oscillospiraceae(100)	Colidextribacter(82)	unclassified
ASV02255	Bacteria(100)	Proteobacteria(100)	Gammaproteobacteria(100)	Betaproteobacteriales(100)	betI(99)	betI-A(99)	unclassified
ASV02256	Bacteria(100)	Bacteroidota(100)	Bacteroidia(100)	Bacteroidales(100)	Marinifilaceae(100)	unclassified	unclassified
ASV02257	Bacteria(100)	Verrucomicrobiota(100)	Verrucomicrobiae(100)	Verrucomicrobiales(100)	Rubritaleaceae(100)	Luteolibacter(98)	unclassified
ASV02258	Bacteria(100)	Myxococcota(100)	Polyangia(100)	Nannocystales(100)	Nannocystaceae(100)	unclassified	unclassified
ASV02259	Bacteria(100)	Proteobacteria(100)	Alphaproteobacteria(100)	Rhizobiales(100)	Rhizobiaceae(100)	Hoeflea(100)	unclassified
ASV02260	Bacteria(100)	Gemmatimonadota(99)	Gemmatimonadetes(99)	Gemmatimonadales(99)	Gemmatimonadaceae(99)	unclassified	unclassified
ASV02261	Bacteria(100)	Proteobacteria(100)	Alphaproteobacteria(100)	Rickettsiales(100)	SM2D12(100)	unclassified	unclassified
ASV02262	Bacteria(100)	Verrucomicrobiota(100)	Chlamydiae(100)	Chlamydiales(100)	Simkaniaceae(100)	unclassified	unclassified
ASV02263	Bacteria(100)	Chloroflexi(100)	OLB14(86)	unclassified	unclassified	unclassified	unclassified
ASV02264	Bacteria(100)	Bacteroidota(100)	Bacteroidia(100)	Flavobacteriales(100)	Flavobacteriaceae(100)	unclassified	unclassified
ASV02265	Bacteria(100)	Bacteroidota(100)	Bacteroidia(100)	Chitinophagales(100)	Saprospiraceae(100)	unclassified	unclassified
ASV02266	Bacteria(100)	Verrucomicrobiota(98)	Kiritimatiellae(98)	WCHB1-41(97)	unclassified	unclassified	unclassified
ASV02267	Bacteria(100)	Elusimicrobiota(100)	Lineage_IIb(100)	unclassified	unclassified	unclassified	unclassified
ASV02268	Bacteria(100)	Patescibacteria(100)	Parcubacteria(100)	unclassified	unclassified	unclassified	unclassified
ASV02269	Bacteria(100)	Actinobacteriota(100)	Thermoleophilia(100)	Solirubrobacterales(94)	67-14(87)	unclassified	unclassified
ASV02270	Bacteria(100)	Chloroflexi(89)	unclassified	unclassified	unclassified	unclassified	unclassified
ASV02271	Bacteria(100)	Proteobacteria(100)	Alphaproteobacteria(100)	Rhizobiales(100)	unclassified	unclassified	unclassified
ASV02272	Bacteria(100)	Chloroflexi(100)	Anaerolineae(100)	Anaerolineales(100)	Anaerolineaceae(100)	Anaerolinea(100)	unclassified
ASV02273	Bacteria(100)	Gemmatimonadota(100)	Gemmatimonadetes(100)	Gemmatimonadales(100)	Gemmatimonadaceae(100)	unclassified	unclassified
ASV02274	Bacteria(100)	Bacteroidota(100)	Bacteroidia(100)	Sphingobacteriales(100)	Sphingobacteriaceae(100)	Mucilaginibacter(100)	unclassified
ASV02275	Bacteria(98)	unclassified	unclassified	unclassified	unclassified	unclassified	unclassified
ASV02276	Bacteria(100)	Bacteroidota(100)	Bacteroidia(100)	Bacteroidales(100)	Bacteroidetes_vadinHA17(93)	unclassified	unclassified
ASV02277	Bacteria(100)	Proteobacteria(100)	Gammaproteobacteria(100)	Legionellales(100)	Legionellaceae(100)	Legionella(100)	unclassified
ASV02278	Bacteria(100)	Proteobacteria(100)	Gammaproteobacteria(100)	Alteromonadales(100)	Alteromonadaceae(100)	Alishewanella(89)	unclassified
ASV02279	Bacteria(100)	Patescibacteria(100)	Parcubacteria(100)	unclassified	unclassified	unclassified	unclassified
ASV02280	Bacteria(100)	Myxococcota(100)	Myxococcia(100)	Myxococcales(100)	Myxococcaceae(100)	unclassified	unclassified
ASV02281	Bacteria(100)	Proteobacteria(100)	Alphaproteobacteria(100)	Rhizobiales(100)	Xanthobacteraceae(98)	unclassified	unclassified
ASV02282	Bacteria(100)	Patescibacteria(100)	Parcubacteria(98)	unclassified	unclassified	unclassified	unclassified
ASV02283	Bacteria(100)	Proteobacteria(100)	Alphaproteobacteria(100)	Tistrellales(100)	Geminicoccaceae(100)	unclassified	unclassified
ASV02284	Bacteria(100)	Proteobacteria(100)	Gammaproteobacteria(100)	Vibrionales(100)	Vibrionaceae(100)	Vibrio(100)	unclassified
ASV02285	Bacteria(100)	Cyanobacteria(100)	Cyanobacteriia(100)	Pseudanabaenales(100)	Pseudanabaenaceae(100)	Pseudanabaena_PCC-7429(100)	unclassified
ASV02286	Archaea(89)	unclassified	unclassified	unclassified	unclassified	unclassified	unclassified
ASV02287	Bacteria(100)	Desulfobacterota(99)	Syntrophobacteria(99)	Syntrophobacterales(99)	Syntrophobacteraceae(99)	unclassified	unclassified
ASV02288	Bacteria(100)	Firmicutes(100)	Clostridia(100)	Lachnospirales(100)	Lachnospiraceae(100)	Lachnospiraceae_UCG-002(100)	unclassified
ASV02289	Bacteria(100)	Firmicutes(90)	Bacilli(89)	unclassified	unclassified	unclassified	unclassified
ASV02290	Bacteria(98)	Cyanobacteria(90)	Cyanobacteriia(90)	unclassified	unclassified	unclassified	unclassified
ASV02291	Bacteria(100)	Proteobacteria(100)	Gammaproteobacteria(100)	Legionellales(100)	Legionellaceae(100)	Legionella(100)	unclassified
ASV02292	Bacteria(100)	Actinobacteriota(100)	Thermoleophilia(100)	Gaiellales(100)	Gaiellaceae(95)	Gaiella(95)	unclassified
ASV02293	Bacteria(100)	Proteobacteria(100)	Gammaproteobacteria(100)	Nitrosococcales(100)	Methylophagaceae(100)	Methylophaga(100)	unclassified
ASV02294	Bacteria(91)	unclassified	unclassified	unclassified	unclassified	unclassified	unclassified
ASV02295	Bacteria(100)	Acidobacteriota(100)	Acidobacteriae(100)	Bryobacterales(94)	Bryobacteraceae(94)	Bryobacter(94)	unclassified
ASV02296	Bacteria(100)	Proteobacteria(100)	Alphaproteobacteria(100)	Sphingomonadales(100)	Sphingomonadaceae(100)	unclassified	unclassified
ASV02297	Bacteria(100)	Proteobacteria(100)	Alphaproteobacteria(100)	Rickettsiales(100)	Rickettsiaceae(100)	Candidatus_Megaira(100)	unclassified
ASV02298	Bacteria(100)	Cyanobacteria(100)	Cyanobacteriia(100)	Cyanobacteriales(99)	unclassified	unclassified	unclassified
ASV02299	Bacteria(100)	Gemmatimonadota(100)	Longimicrobia(100)	Longimicrobiales(100)	Longimicrobiaceae(100)	unclassified	unclassified
ASV02300	Bacteria(100)	Proteobacteria(100)	Alphaproteobacteria(100)	Rhizobiales(100)	Rhizobiaceae(100)	unclassified	unclassified
ASV02301	Bacteria(100)	Actinobacteriota(100)	Actinobacteria(100)	Nitriliruptorales(100)	Nitriliruptoraceae(100)	unclassified	unclassified
ASV02302	Bacteria(100)	Bdellovibrionota(100)	Bdellovibrionia(100)	Bacteriovoracales(100)	Bacteriovoracaceae(100)	Peredibacter(100)	unclassified
ASV02303	Bacteria(100)	Actinobacteriota(100)	Actinobacteria(100)	Nitriliruptorales(100)	Nitriliruptoraceae(100)	unclassified	unclassified
ASV02304	Bacteria(100)	Actinobacteriota(100)	Actinobacteria(99)	Nitriliruptorales(99)	Nitriliruptoraceae(99)	unclassified	unclassified
ASV02305	Bacteria(100)	Abditibacteriota(100)	Abditibacteria(100)	Abditibacteriales(100)	Abditibacteriaceae(100)	Abditibacterium(100)	unclassified
ASV02306	Bacteria(100)	Proteobacteria(99)	Alphaproteobacteria(99)	unclassified	unclassified	unclassified	unclassified
ASV02307	Bacteria(100)	Actinobacteriota(100)	Actinobacteria(100)	Micrococcales(100)	Microbacteriaceae(99)	unclassified	unclassified
ASV02308	Bacteria(100)	Actinobacteriota(100)	Coriobacteriia(100)	Coriobacteriales(100)	Atopobiaceae(100)	Atopobium(100)	unclassified
ASV02309	Bacteria(100)	Bacteroidota(100)	Bacteroidia(100)	Flavobacteriales(100)	Flavobacteriaceae(100)	Flavobacterium(100)	unclassified
ASV02310	Bacteria(100)	Firmicutes(100)	Clostridia(100)	Clostridia_UCG-014(100)	unclassified	unclassified	unclassified
ASV02311	Bacteria(100)	WPS-2(92)	unclassified	unclassified	unclassified	unclassified	unclassified
ASV02312	Bacteria(100)	Bacteroidota(100)	Bacteroidia(100)	Bacteroidales(100)	Prevotellaceae(95)	unclassified	unclassified
ASV02313	Bacteria(100)	Proteobacteria(100)	Gammaproteobacteria(100)	Burkholderiales(100)	Oxalobacteraceae(100)	Massilia(93)	unclassified
ASV02314	Bacteria(100)	Verrucomicrobiota(94)	Kiritimatiellae(91)	WCHB1-41(91)	unclassified	unclassified	unclassified
ASV02315	Bacteria(100)	Bacteroidota(99)	Bacteroidia(99)	Bacteroidales(99)	Prevotellaceae(98)	Prevotella(92)	unclassified
ASV02316	Bacteria(100)	Bacteroidota(100)	Bacteroidia(100)	Cytophagales(100)	Cyclobacteriaceae(100)	Algoriphagus(100)	unclassified
ASV02317	Bacteria(100)	Firmicutes(100)	Clostridia(100)	Christensenellales(100)	Christensenellaceae(100)	unclassified	unclassified
ASV02318	Bacteria(100)	Actinobacteriota(100)	Thermoleophilia(100)	Solirubrobacterales(100)	67-14(100)	unclassified	unclassified
ASV02319	Bacteria(100)	Firmicutes(100)	Clostridia(100)	Clostridia_UCG-014(100)	unclassified	unclassified	unclassified
ASV02320	Bacteria(97)	Planctomycetota(95)	Phycisphaerae(95)	Phycisphaerales(90)	Phycisphaeraceae(90)	unclassified	unclassified
ASV02321	Bacteria(100)	Actinobacteriota(100)	Thermoleophilia(100)	Solirubrobacterales(100)	unclassified	unclassified	unclassified
ASV02322	Bacteria(100)	Firmicutes(100)	Clostridia(100)	unclassified	Hungateiclostridiaceae(99)	unclassified	unclassified
ASV02323	Bacteria(100)	Proteobacteria(100)	Gammaproteobacteria(100)	Cellvibrionales(100)	Cellvibrionaceae(100)	Marinagarivorans(100)	unclassified
ASV02324	Bacteria(100)	Proteobacteria(100)	Alphaproteobacteria(100)	Rhizobiales(100)	Xanthobacteraceae(99)	Pseudorhodoplanes(99)	unclassified
ASV02325	Bacteria(100)	Actinobacteriota(100)	Actinobacteria(100)	Micrococcales(100)	Microbacteriaceae(100)	unclassified	unclassified
ASV02326	Bacteria(100)	Chloroflexi(95)	Anaerolineae(91)	unclassified	unclassified	unclassified	unclassified
ASV02327	Bacteria(100)	Patescibacteria(100)	Saccharimonadia(100)	Saccharimonadales(100)	LWQ8(99)	unclassified	unclassified
ASV02328	Bacteria(100)	Bacteroidota(100)	Kryptonia(100)	Kryptoniales(100)	MSB-3C8(100)	unclassified	unclassified
ASV02329	Bacteria(100)	Proteobacteria(100)	Alphaproteobacteria(100)	Rhodospirillales(97)	Magnetospiraceae(97)	Magnetospira(97)	unclassified
ASV02330	Bacteria(100)	Firmicutes(100)	Bacilli(100)	Paenibacillales(96)	Paenibacillaceae(96)	Paenibacillus(96)	unclassified
ASV02331	Bacteria(100)	Actinobacteriota(100)	Thermoleophilia(100)	Gaiellales(100)	unclassified	unclassified	unclassified
ASV02332	Bacteria(100)	Chloroflexi(99)	Anaerolineae(99)	Anaerolineales(93)	Anaerolineaceae(93)	unclassified	unclassified
ASV02333	Bacteria(100)	Bacteroidota(100)	Bacteroidia(100)	Cytophagales(100)	Hymenobacteraceae(100)	Adhaeribacter(100)	unclassified
ASV02334	Bacteria(100)	Proteobacteria(100)	Alphaproteobacteria(100)	Sphingomonadales(99)	Sphingomonadaceae(99)	Polymorphobacter(96)	unclassified
ASV02335	Bacteria(100)	Firmicutes(100)	Clostridia(100)	Clostridiales(100)	Clostridiaceae(100)	unclassified	unclassified
ASV02336	Bacteria(100)	Firmicutes(100)	Bacilli(100)	Erysipelotrichales(100)	Erysipelotrichaceae(100)	Erysipelothrix(100)	unclassified
ASV02337	Bacteria(100)	Firmicutes(100)	Bacilli(100)	Lactobacillales(100)	Streptococcaceae(100)	Streptococcus(100)	unclassified
ASV02338	Bacteria(100)	Myxococcota(100)	Polyangia(100)	Haliangiales(87)	Haliangiaceae(87)	Haliangium(87)	unclassified
ASV02339	Bacteria(100)	Firmicutes(100)	Clostridia(100)	Oscillospirales(100)	Oscillospiraceae(100)	UCG-002(94)	unclassified
ASV02340	Bacteria(100)	Firmicutes(100)	Bacilli(100)	Bacillales(100)	Bacillaceae(100)	Halolactibacillus(100)	unclassified
ASV02341	Bacteria(100)	Actinobacteriota(100)	Actinobacteria(100)	Propionibacteriales(100)	Nocardioidaceae(100)	Marmoricola(95)	unclassified
ASV02342	Bacteria(100)	Bacteroidota(100)	Bacteroidia(100)	Bacteroidales(100)	Prolixibacteraceae(100)	WCHB1-32(100)	unclassified
ASV02343	Bacteria(100)	Actinobacteriota(100)	Actinobacteria(100)	Nitriliruptorales(100)	Nitriliruptoraceae(100)	unclassified	unclassified
ASV02344	Bacteria(100)	Proteobacteria(100)	Alphaproteobacteria(100)	Reyranellales(100)	Reyranellaceae(100)	Reyranella(100)	unclassified
ASV02345	Bacteria(100)	Actinobacteriota(100)	Actinobacteria(100)	Micrococcales(100)	Cellulomonadaceae(83)	Pseudactinotalea(83)	unclassified
ASV02346	Bacteria(100)	Bacteroidota(100)	Bacteroidia(100)	Chitinophagales(100)	Chitinophagaceae(100)	Edaphobaculum(86)	unclassified
ASV02347	Bacteria(100)	Actinobacteriota(100)	Thermoleophilia(100)	Gaiellales(100)	unclassified	unclassified	unclassified
ASV02348	Bacteria(100)	Planctomycetota(100)	OM190(100)	unclassified	unclassified	unclassified	unclassified
ASV02349	Bacteria(100)	Cyanobacteria(100)	Cyanobacteriia(100)	Cyanobacteriales(100)	Nostocaceae(100)	Nodularia_PCC-9350(100)	unclassified
ASV02350	Bacteria(100)	Planctomycetota(100)	Planctomycetes(100)	Pirellulales(99)	Pirellulaceae(99)	unclassified	unclassified
ASV02351	Bacteria(100)	Chloroflexi(100)	Anaerolineae(100)	Ardenticatenales(100)	unclassified	unclassified	unclassified
ASV02352	Bacteria(100)	Myxococcota(100)	Polyangia(100)	Polyangiales(100)	Sandaracinaceae(100)	Sandaracinus(99)	unclassified
ASV02353	Archaea(100)	Nanoarchaeota(100)	Nanoarchaeia(100)	Woesearchaeales(100)	SCGC_AAA011-D5(100)	unclassified	unclassified
ASV02354	Bacteria(100)	Planctomycetota(100)	Planctomycetes(100)	Pirellulales(100)	Pirellulaceae(100)	Pir4_lineage(87)	unclassified
ASV02355	Bacteria(100)	Proteobacteria(100)	Alphaproteobacteria(100)	Rhizobiales(99)	unclassified	unclassified	unclassified
ASV02356	Bacteria(100)	Proteobacteria(100)	Gammaproteobacteria(100)	Cellvibrionales(100)	Cellvibrionaceae(100)	Agarilytica(100)	unclassified
ASV02357	Bacteria(100)	Firmicutes(100)	Clostridia(100)	unclassified	Hungateiclostridiaceae(100)	Ruminiclostridium(100)	unclassified
ASV02358	Bacteria(100)	Chloroflexi(100)	Gitt-GS-136(100)	unclassified	unclassified	unclassified	unclassified
ASV02359	Bacteria(100)	Actinobacteriota(100)	Actinobacteria(100)	Frankiales(100)	unclassified	unclassified	unclassified
ASV02360	Bacteria(100)	Bdellovibrionota(100)	Bdellovibrionia(100)	Bacteriovoracales(100)	Bacteriovoracaceae(100)	unclassified	unclassified
ASV02361	Bacteria(100)	Actinobacteriota(100)	Acidimicrobiia(100)	Microtrichales(100)	unclassified	unclassified	unclassified
ASV02362	Bacteria(100)	Chloroflexi(100)	Anaerolineae(100)	SJA-15(100)	unclassified	unclassified	unclassified
ASV02363	Bacteria(100)	Proteobacteria(100)	Gammaproteobacteria(100)	Burkholderiales(100)	Comamonadaceae(100)	Hydrogenophaga(90)	unclassified
ASV02364	Bacteria(100)	Firmicutes(100)	Bacilli(100)	Lactobacillales(100)	Catellicoccaceae(100)	Catellicoccus(100)	unclassified
ASV02365	Bacteria(100)	Bacteroidota(100)	Bacteroidia(100)	Chitinophagales(100)	Chitinophagaceae(100)	Terrimonas(92)	unclassified
ASV02366	Bacteria(100)	Firmicutes(100)	Clostridia(100)	Oscillospirales(100)	Ruminococcaceae(100)	unclassified	unclassified
ASV02367	Bacteria(100)	Proteobacteria(100)	Gammaproteobacteria(100)	Legionellales(100)	Legionellaceae(100)	Legionella(100)	unclassified
ASV02368	Bacteria(100)	Actinobacteriota(100)	Actinobacteria(100)	Kineosporiales(87)	Kineosporiaceae(87)	unclassified	unclassified
ASV02369	Bacteria(100)	Verrucomicrobiota(100)	Verrucomicrobiae(100)	Verrucomicrobiales(100)	Rubritaleaceae(100)	Luteolibacter(96)	unclassified
ASV02370	Bacteria(100)	Gemmatimonadota(100)	S0134_terrestrial_group(100)	unclassified	unclassified	unclassified	unclassified
ASV02371	Bacteria(96)	unclassified	unclassified	unclassified	unclassified	unclassified	unclassified
ASV02372	Bacteria(99)	unclassified	unclassified	unclassified	unclassified	unclassified	unclassified
ASV02373	Bacteria(100)	Proteobacteria(100)	Alphaproteobacteria(100)	Acetobacterales(100)	Acetobacteraceae(100)	unclassified	unclassified
ASV02374	Bacteria(100)	Actinobacteriota(100)	Acidimicrobiia(100)	Microtrichales(98)	Iamiaceae(86)	Iamia(86)	unclassified
ASV02375	Bacteria(100)	Hydrogenedentes(100)	Hydrogenedentia(100)	Hydrogenedentiales(100)	Hydrogenedensaceae(100)	unclassified	unclassified
ASV02376	Bacteria(100)	Proteobacteria(100)	Gammaproteobacteria(100)	Betaproteobacteriales(100)	betI(99)	unclassified	unclassified
ASV02377	Bacteria(100)	Bacteroidota(100)	Bacteroidia(100)	Bacteroidales(100)	Prevotellaceae(100)	Prevotella(98)	unclassified
ASV02378	Bacteria(100)	Firmicutes(100)	Clostridia(100)	Oscillospirales(100)	Butyricicoccaceae(100)	unclassified	unclassified
ASV02379	Bacteria(100)	Actinobacteriota(100)	Thermoleophilia(100)	Solirubrobacterales(100)	Solirubrobacteraceae(100)	unclassified	unclassified
ASV02380	Bacteria(100)	Actinobacteriota(99)	Actinobacteria(99)	Nitriliruptorales(99)	Nitriliruptoraceae(99)	unclassified	unclassified
ASV02381	Bacteria(100)	Gemmatimonadota(100)	Longimicrobia(100)	Longimicrobiales(100)	Longimicrobiaceae(100)	unclassified	unclassified
ASV02382	Bacteria(100)	Firmicutes(100)	Clostridia(100)	Clostridiales(100)	Clostridiaceae(100)	unclassified	unclassified
ASV02383	Bacteria(100)	Proteobacteria(100)	Gammaproteobacteria(100)	Cellvibrionales(100)	Cellvibrionaceae(100)	unclassified	unclassified
ASV02384	Bacteria(100)	Proteobacteria(100)	Gammaproteobacteria(100)	Burkholderiales(100)	unclassified	unclassified	unclassified
ASV02385	Bacteria(100)	Chloroflexi(100)	Anaerolineae(100)	Anaerolineales(100)	Anaerolineaceae(100)	unclassified	unclassified
ASV02386	Bacteria(100)	Bdellovibrionota(97)	Oligoflexia(97)	0319-6G20(97)	unclassified	unclassified	unclassified
ASV02387	Bacteria(100)	Firmicutes(100)	Clostridia(100)	Clostridiales(100)	Clostridiaceae(100)	Clostridium_sensu_stricto_1(100)	unclassified
ASV02388	Bacteria(100)	Bacteroidota(100)	Bacteroidia(100)	Cytophagales(100)	Spirosomaceae(100)	Dyadobacter(98)	unclassified
ASV02389	Bacteria(100)	Bacteroidota(100)	Bacteroidia(100)	Sphingobacteriales(100)	NS11-12_marine_group(99)	unclassified	unclassified
ASV02390	Bacteria(100)	Proteobacteria(100)	Gammaproteobacteria(100)	Legionellales(100)	Legionellaceae(100)	Legionella(100)	unclassified
ASV02391	Bacteria(100)	Bdellovibrionota(100)	Bdellovibrionia(100)	Bdellovibrionales(100)	Bdellovibrionaceae(100)	Bdellovibrio(100)	unclassified
ASV02392	Bacteria(100)	Chloroflexi(100)	Anaerolineae(100)	Anaerolineales(99)	Anaerolineaceae(99)	unclassified	unclassified
ASV02393	Bacteria(100)	Actinobacteria(100)	Acidimicrobiia(100)	Microtrichales(100)	acIV(100)	unclassified	unclassified
ASV02394	Bacteria(100)	Bacteroidota(100)	Bacteroidia(100)	Flavobacteriales(100)	Flavobacteriaceae(100)	Flavobacterium(98)	unclassified
ASV02395	Bacteria(100)	Verrucomicrobia(100)	Verrucomicrobiae(100)	Chthoniobacterales(100)	verI-A(100)	unclassified	unclassified
ASV02396	Bacteria(100)	Chloroflexi(99)	Anaerolineae(96)	SBR1031(94)	A4b(93)	unclassified	unclassified
ASV02397	Bacteria(100)	Desulfobacterota(100)	Desulfobulbia(100)	Desulfobulbales(100)	Desulfocapsaceae(100)	unclassified	unclassified
ASV02398	Bacteria(100)	Fibrobacterota(99)	Fibrobacteria(99)	Fibrobacterales(99)	unclassified	unclassified	unclassified
ASV02399	Bacteria(100)	Proteobacteria(100)	Alphaproteobacteria(100)	Rhodobacterales(93)	Rhodobacteraceae(93)	unclassified	unclassified
ASV02400	Bacteria(100)	Firmicutes(100)	Clostridia(100)	Oscillospirales(100)	Ruminococcaceae(100)	Subdoligranulum(90)	unclassified
ASV02401	Bacteria(100)	Verrucomicrobiota(100)	Verrucomicrobiae(100)	Pedosphaerales(100)	Pedosphaeraceae(100)	unclassified	unclassified
ASV02402	Bacteria(100)	Verrucomicrobiota(100)	Verrucomicrobiae(100)	Opitutales(100)	Puniceicoccaceae(100)	Verruc-01(100)	unclassified
ASV02403	Bacteria(100)	unclassified	unclassified	unclassified	unclassified	unclassified	unclassified
ASV02404	Bacteria(100)	Firmicutes(100)	Clostridia(100)	Lachnospirales(99)	Lachnospiraceae(99)	unclassified	unclassified
ASV02405	Bacteria(100)	Patescibacteria(99)	CPR2(99)	unclassified	unclassified	unclassified	unclassified
ASV02406	Bacteria(94)	unclassified	unclassified	unclassified	unclassified	unclassified	unclassified
ASV02407	Bacteria(100)	Bacteroidota(100)	Bacteroidia(100)	Bacteroidales(100)	ML635J-40_aquatic_group(100)	unclassified	unclassified
ASV02408	Bacteria(100)	Actinobacteriota(100)	Actinobacteria(100)	Micromonosporales(100)	Micromonosporaceae(100)	unclassified	unclassified
ASV02409	Bacteria(98)	Proteobacteria(83)	Gammaproteobacteria(82)	unclassified	unclassified	unclassified	unclassified
ASV02410	Bacteria(97)	Patescibacteria(86)	Parcubacteria(85)	unclassified	unclassified	unclassified	unclassified
ASV02411	Bacteria(100)	Chloroflexi(100)	Anaerolineae(100)	Anaerolineales(99)	Anaerolineaceae(99)	unclassified	unclassified
ASV02412	Bacteria(100)	unclassified	unclassified	unclassified	unclassified	unclassified	unclassified
ASV02413	Bacteria(100)	Gemmatimonadota(100)	Longimicrobia(100)	Longimicrobiales(100)	Longimicrobiaceae(100)	YC-ZSS-LKJ147(100)	unclassified
ASV02414	Archaea(98)	Nanoarchaeota(98)	Nanoarchaeia(98)	Woesearchaeales(98)	unclassified	unclassified	unclassified
ASV02415	Bacteria(100)	Patescibacteria(99)	Gracilibacteria(98)	unclassified	unclassified	unclassified	unclassified
ASV02416	Bacteria(100)	Proteobacteria(100)	Alphaproteobacteria(100)	Rhodobacterales(100)	Rhodobacteraceae(100)	unclassified	unclassified
ASV02417	Bacteria(100)	Firmicutes(100)	Clostridia(100)	Clostridia_UCG-014(100)	unclassified	unclassified	unclassified
ASV02418	Bacteria(100)	Proteobacteria(100)	Alphaproteobacteria(100)	Rhodobacterales(99)	Rhodobacteraceae(99)	unclassified	unclassified
ASV02419	Bacteria(100)	unclassified	unclassified	unclassified	unclassified	unclassified	unclassified
ASV02420	Bacteria(100)	Chloroflexi(100)	Chloroflexia(100)	Thermomicrobiales(100)	JG30-KF-CM45(100)	unclassified	unclassified
ASV02421	Bacteria(100)	Planctomycetota(100)	Planctomycetes(100)	Gemmatales(96)	Gemmataceae(96)	unclassified	unclassified
ASV02422	Bacteria(100)	Proteobacteria(100)	Alphaproteobacteria(100)	Micavibrionales(100)	Micavibrionaceae(100)	unclassified	unclassified
ASV02423	Bacteria(100)	Proteobacteria(99)	Alphaproteobacteria(99)	Caulobacterales(92)	Hyphomonadaceae(92)	unclassified	unclassified
ASV02424	Bacteria(100)	Bdellovibrionota(100)	Bdellovibrionia(100)	Bdellovibrionales(100)	Bdellovibrionaceae(100)	Bdellovibrio(100)	unclassified
ASV02425	Bacteria(100)	Desulfobacterota(99)	Desulfobacteria(99)	Desulfatiglandales(99)	Desulfatiglandaceae(99)	Desulfatiglans(99)	unclassified
ASV02426	Bacteria(100)	Actinobacteriota(100)	Acidimicrobiia(98)	unclassified	unclassified	unclassified	unclassified
ASV02427	Bacteria(100)	unclassified	unclassified	unclassified	unclassified	unclassified	unclassified
ASV02428	Bacteria(100)	Firmicutes(100)	Clostridia(100)	unclassified	Hungateiclostridiaceae(100)	unclassified	unclassified
ASV02429	Bacteria(89)	unclassified	unclassified	unclassified	unclassified	unclassified	unclassified
ASV02430	Bacteria(100)	Acidobacteriota(100)	Blastocatellia(100)	Blastocatellales(100)	Blastocatellaceae(100)	unclassified	unclassified
ASV02431	Bacteria(100)	Bdellovibrionota(84)	Bdellovibrionia(84)	Bdellovibrionales(84)	Bdellovibrionaceae(84)	Bdellovibrio(84)	unclassified
ASV02432	Bacteria(100)	Firmicutes(100)	Bacilli(100)	Mycoplasmatales(99)	Mycoplasmataceae(99)	unclassified	unclassified
ASV02433	Bacteria(100)	Chloroflexi(100)	Anaerolineae(100)	Anaerolineales(98)	Anaerolineaceae(98)	Anaerolinea(96)	unclassified
ASV02434	Bacteria(100)	Verrucomicrobiota(100)	Verrucomicrobiae(100)	Opitutales(100)	Opitutaceae(100)	unclassified	unclassified
ASV02435	Bacteria(100)	Actinobacteriota(100)	Actinobacteria(100)	Micrococcales(100)	Micrococcaceae(92)	unclassified	unclassified
ASV02436	Bacteria(100)	Acidobacteriota(100)	Acidobacteriae(100)	unclassified	unclassified	unclassified	unclassified
ASV02437	Bacteria(100)	Acidobacteriota(99)	Vicinamibacteria(99)	Vicinamibacterales(99)	unclassified	unclassified	unclassified
ASV02438	Bacteria(100)	Bdellovibrionota(100)	Bdellovibrionia(100)	Bdellovibrionales(100)	Bdellovibrionaceae(100)	OM27_clade(100)	unclassified
ASV02439	Bacteria(100)	Chloroflexi(100)	Anaerolineae(100)	Anaerolineales(100)	Anaerolineaceae(100)	unclassified	unclassified
ASV02440	Bacteria(100)	Proteobacteria(100)	Alphaproteobacteria(100)	Rhizobiales(99)	unclassified	unclassified	unclassified
ASV02441	Bacteria(100)	Patescibacteria(100)	Parcubacteria(100)	Candidatus_Moranbacteria(100)	unclassified	unclassified	unclassified
ASV02442	Bacteria(100)	Firmicutes(100)	Clostridia(100)	Oscillospirales(100)	Oscillospiraceae(100)	unclassified	unclassified
ASV02443	Bacteria(100)	Myxococcota(100)	Polyangia(100)	Haliangiales(98)	Haliangiaceae(98)	Haliangium(98)	unclassified
ASV02444	Bacteria(100)	Bacteroidota(100)	Bacteroidia(100)	Bacteroidales(100)	Williamwhitmaniaceae(100)	Blvii28_wastewater-sludge_group(100)	unclassified
ASV02445	Bacteria(100)	Actinobacteriota(100)	MB-A2-108(100)	unclassified	unclassified	unclassified	unclassified
ASV02446	Bacteria(100)	Firmicutes(100)	Clostridia(100)	Oscillospirales(100)	Oscillospiraceae(100)	unclassified	unclassified
ASV02447	Bacteria(100)	Proteobacteria(100)	Alphaproteobacteria(100)	Rhodobacterales(100)	Rhodobacteraceae(100)	unclassified	unclassified
ASV02448	Bacteria(100)	Bacteroidota(100)	Bacteroidia(100)	Chitinophagales(100)	Saprospiraceae(100)	unclassified	unclassified
ASV02449	Bacteria(100)	Bacteroidota(100)	Bacteroidia(100)	Bacteroidales(100)	Prevotellaceae(100)	Prevotella(96)	unclassified
ASV02450	Archaea(100)	Euryarchaeota(100)	Methanobacteria(100)	Methanobacteriales(100)	Methanobacteriaceae(100)	Methanobacterium(100)	unclassified
ASV02451	Bacteria(100)	Firmicutes(100)	Clostridia(100)	Lachnospirales(100)	Lachnospiraceae(100)	unclassified	unclassified
ASV02452	Bacteria(100)	Verrucomicrobiota(100)	Verrucomicrobiae(100)	Verrucomicrobiales(100)	Verrucomicrobiaceae(100)	Prosthecobacter(100)	unclassified
ASV02453	Bacteria(100)	Proteobacteria(100)	Alphaproteobacteria(100)	Acetobacterales(100)	Acetobacteraceae(100)	Roseomonas(100)	unclassified
ASV02454	Bacteria(100)	Proteobacteria(100)	Alphaproteobacteria(100)	Sphingomonadales(100)	Sphingomonadaceae(100)	Sphingomonas(93)	unclassified
ASV02455	Bacteria(99)	Patescibacteria(91)	Parcubacteria(90)	unclassified	unclassified	unclassified	unclassified
ASV02456	Bacteria(100)	Patescibacteria(100)	Gracilibacteria(100)	Candidatus_Peregrinibacteria(100)	unclassified	unclassified	unclassified
ASV02457	Bacteria(100)	Fibrobacterota(100)	Fibrobacteria(100)	Fibrobacterales(100)	Fibrobacteraceae(100)	unclassified	unclassified
ASV02458	Bacteria(100)	Firmicutes(100)	Clostridia(100)	Oscillospirales(100)	Ruminococcaceae(94)	unclassified	unclassified
ASV02459	Bacteria(100)	Proteobacteria(100)	Alphaproteobacteria(100)	Rhodobacterales(100)	Rhodobacteraceae(100)	unclassified	unclassified
ASV02460	Bacteria(100)	Acidobacteriota(100)	Acidobacteriae(100)	Bryobacterales(100)	Bryobacteraceae(100)	Bryobacter(100)	unclassified
ASV02461	Bacteria(100)	Actinobacteriota(100)	Actinobacteria(100)	Nitriliruptorales(100)	Nitriliruptoraceae(100)	unclassified	unclassified
ASV02462	Bacteria(100)	Bacteroidota(100)	Bacteroidia(100)	Cytophagales(100)	Cyclobacteriaceae(100)	Catalinimonas(100)	unclassified
ASV02463	Bacteria(100)	Gemmatimonadota(100)	S0134_terrestrial_group(100)	unclassified	unclassified	unclassified	unclassified
ASV02464	Bacteria(100)	Actinobacteriota(100)	Actinobacteria(100)	Nitriliruptorales(100)	Nitriliruptoraceae(100)	unclassified	unclassified
ASV02465	Bacteria(100)	Cyanobacteria(100)	Cyanobacteriia(100)	Cyanobacteriales(100)	Nostocaceae(100)	Nodularia_PCC-9350(100)	unclassified
ASV02466	Bacteria(100)	Proteobacteria(100)	Gammaproteobacteria(100)	Betaproteobacteriales(100)	betI(93)	unclassified	unclassified
ASV02467	Bacteria(100)	Proteobacteria(100)	Alphaproteobacteria(100)	Rhizobiales(100)	Rhizobiaceae(100)	unclassified	unclassified
ASV02468	Bacteria(100)	Proteobacteria(100)	Alphaproteobacteria(100)	Caulobacterales(100)	Caulobacteraceae(100)	Caulobacter(94)	unclassified
ASV02469	Bacteria(100)	unclassified	unclassified	unclassified	unclassified	unclassified	unclassified
ASV02470	Bacteria(100)	Actinobacteriota(92)	Thermoleophilia(90)	Gaiellales(86)	unclassified	unclassified	unclassified
ASV02471	Bacteria(100)	Bacteroidota(100)	Bacteroidia(100)	Bacteroidales(100)	Bacteroidetes_vadinHA17(99)	unclassified	unclassified
ASV02472	Bacteria(100)	Patescibacteria(99)	Parcubacteria(99)	unclassified	unclassified	unclassified	unclassified
ASV02473	Bacteria(100)	Chloroflexi(98)	Anaerolineae(98)	Anaerolineales(97)	Anaerolineaceae(97)	unclassified	unclassified
ASV02474	Bacteria(100)	Bacteroidota(100)	Bacteroidia(100)	Cytophagales(100)	Cytophagaceae(100)	Cytophaga(100)	unclassified
ASV02475	Bacteria(100)	Planctomycetota(100)	Phycisphaerae(100)	Tepidisphaerales(100)	WD2101_soil_group(100)	unclassified	unclassified
ASV02476	Bacteria(100)	Planctomycetota(100)	BD7-11(100)	unclassified	unclassified	unclassified	unclassified
ASV02477	Bacteria(100)	Proteobacteria(100)	Alphaproteobacteria(100)	Rhizobiales(100)	Hyphomicrobiaceae(100)	Hyphomicrobium(97)	unclassified
ASV02478	Bacteria(100)	Cyanobacteria(100)	Vampirivibrionia(100)	Gastranaerophilales(100)	unclassified	unclassified	unclassified
ASV02479	Bacteria(100)	Patescibacteria(100)	Parcubacteria(100)	Candidatus_Moranbacteria(100)	unclassified	unclassified	unclassified
ASV02480	Bacteria(100)	Verrucomicrobiota(100)	Verrucomicrobiae(100)	Chthoniobacterales(100)	Chthoniobacteraceae(100)	Candidatus_Udaeobacter(100)	unclassified
ASV02481	Bacteria(98)	Patescibacteria(81)	Parcubacteria(81)	unclassified	unclassified	unclassified	unclassified
ASV02482	Bacteria(100)	Proteobacteria(100)	Gammaproteobacteria(100)	unclassified	unclassified	unclassified	unclassified
ASV02483	Bacteria(100)	Proteobacteria(100)	Alphaproteobacteria(100)	Sphingomonadales(100)	alfIII(100)	alfIII-A(100)	Sphingo(100)
ASV02484	Bacteria(100)	Proteobacteria(100)	Gammaproteobacteria(100)	Burkholderiales(100)	Comamonadaceae(100)	unclassified	unclassified
ASV02485	Bacteria(100)	Gemmatimonadota(100)	Longimicrobia(100)	Longimicrobiales(100)	Longimicrobiaceae(100)	unclassified	unclassified
ASV02486	Bacteria(100)	Bacteroidota(100)	Bacteroidia(100)	Bacteroidales(100)	Prevotellaceae(96)	Alloprevotella(95)	unclassified
ASV02487	Bacteria(100)	Bacteroidetes(100)	Bacteroidia(100)	Flavobacteriales(100)	bacV(100)	unclassified	unclassified
ASV02488	Bacteria(98)	Bdellovibrionota(90)	Oligoflexia(90)	0319-6G20(90)	unclassified	unclassified	unclassified
ASV02489	Bacteria(100)	Myxococcota(100)	Polyangia(100)	Polyangiales(100)	BIrii41(100)	unclassified	unclassified
ASV02490	Bacteria(100)	Actinobacteriota(100)	Acidimicrobiia(100)	Microtrichales(99)	unclassified	unclassified	unclassified
ASV02491	Bacteria(100)	Proteobacteria(100)	Alphaproteobacteria(100)	Rhizobiales(100)	unclassified	unclassified	unclassified
ASV02492	Bacteria(100)	Verrucomicrobiota(100)	Verrucomicrobiae(100)	Verrucomicrobiales(100)	Verrucomicrobiaceae(100)	Prosthecobacter(100)	unclassified
ASV02493	Bacteria(100)	Bacteroidota(100)	Bacteroidia(100)	Bacteroidales(100)	ML635J-40_aquatic_group(100)	unclassified	unclassified
ASV02494	Bacteria(100)	Proteobacteria(100)	Alphaproteobacteria(98)	Rickettsiales(97)	SM2D12(97)	unclassified	unclassified
ASV02495	Bacteria(100)	Planctomycetota(100)	Phycisphaerae(100)	Tepidisphaerales(100)	unclassified	unclassified	unclassified
ASV02496	Bacteria(100)	Firmicutes(100)	Clostridia(100)	Peptostreptococcales-Tissierellales(100)	Sedimentibacteraceae(100)	Sedimentibacter(100)	unclassified
ASV02497	Bacteria(100)	Verrucomicrobiota(91)	Kiritimatiellae(91)	WCHB1-41(91)	unclassified	unclassified	unclassified
ASV02498	Bacteria(100)	Actinobacteriota(100)	Actinobacteria(100)	Frankiales(100)	Sporichthyaceae(100)	unclassified	unclassified
ASV02499	unclassified	unclassified	unclassified	unclassified	unclassified	unclassified	unclassified
ASV02500	Bacteria(100)	Actinobacteriota(100)	Actinobacteria(100)	Micrococcales(100)	Micrococcaceae(100)	Rothia(92)	unclassified
ASV02501	Bacteria(100)	Bacteroidota(100)	Bacteroidia(100)	Cytophagales(100)	unclassified	unclassified	unclassified
ASV02502	Bacteria(100)	Actinobacteriota(100)	Thermoleophilia(100)	Gaiellales(100)	unclassified	unclassified	unclassified
ASV02503	Bacteria(100)	Proteobacteria(100)	Gammaproteobacteria(100)	Burkholderiales(100)	SC-I-84(100)	unclassified	unclassified
ASV02504	Bacteria(100)	Dependentiae(100)	Babeliae(100)	Babeliales(100)	Vermiphilaceae(100)	unclassified	unclassified
ASV02505	Bacteria(100)	Bacteroidota(98)	Rhodothermia(94)	Rhodothermales(94)	Rhodothermaceae(94)	unclassified	unclassified
ASV02506	Bacteria(100)	Proteobacteria(100)	Alphaproteobacteria(100)	Azospirillales(100)	Azospirillaceae(100)	Skermanella(100)	unclassified
ASV02507	Bacteria(100)	Proteobacteria(100)	Gammaproteobacteria(100)	Betaproteobacteriales(100)	betI(100)	betI-A(100)	unclassified
ASV02508	Bacteria(100)	Desulfobacterota(100)	Desulfobacteria(100)	Desulfobacterales(100)	Desulfosarcinaceae(100)	Desulfosarcina(100)	unclassified
ASV02509	Bacteria(100)	Bdellovibrionota(83)	Oligoflexia(83)	unclassified	unclassified	unclassified	unclassified
ASV02510	Bacteria(100)	Bacteroidota(99)	Bacteroidia(98)	Bacteroidales(95)	Bacteroidaceae(86)	Bacteroides(86)	unclassified
ASV02511	Bacteria(100)	Chloroflexi(100)	TK10(100)	unclassified	unclassified	unclassified	unclassified
ASV02512	Bacteria(100)	Firmicutes(100)	Bacilli(100)	Bacillales(100)	Planococcaceae(100)	Jeotgalibacillus(100)	unclassified
ASV02513	Bacteria(100)	Acidobacteriota(100)	Subgroup_21(100)	unclassified	unclassified	unclassified	unclassified
ASV02514	Bacteria(92)	Firmicutes(85)	unclassified	unclassified	unclassified	unclassified	unclassified
ASV02515	Bacteria(100)	Proteobacteria(100)	Alphaproteobacteria(100)	Tistrellales(100)	Geminicoccaceae(100)	unclassified	unclassified
ASV02516	Bacteria(100)	Actinobacteriota(100)	Thermoleophilia(100)	Solirubrobacterales(100)	67-14(100)	unclassified	unclassified
ASV02517	Bacteria(100)	Firmicutes(100)	Clostridia(100)	Lachnospirales(100)	Lachnospiraceae(100)	unclassified	unclassified
ASV02518	Archaea(100)	Thermoplasmatota(100)	Thermoplasmata(100)	Marine_Benthic_Group_D_and_DHVEG-1(100)	unclassified	unclassified	unclassified
ASV02519	Bacteria(100)	Firmicutes(100)	Clostridia(100)	Oscillospirales(100)	Ruminococcaceae(94)	unclassified	unclassified
ASV02520	Bacteria(100)	Planctomycetota(100)	Planctomycetes(100)	Pirellulales(100)	Pirellulaceae(100)	unclassified	unclassified
ASV02521	Bacteria(100)	Gemmatimonadota(98)	S0134_terrestrial_group(97)	unclassified	unclassified	unclassified	unclassified
ASV02522	Bacteria(100)	Proteobacteria(100)	Gammaproteobacteria(100)	Burkholderiales(100)	Comamonadaceae(100)	Hydrogenophaga(97)	unclassified
ASV02523	Bacteria(100)	Chloroflexi(100)	Anaerolineae(100)	Caldilineales(100)	Caldilineaceae(100)	unclassified	unclassified
ASV02524	Bacteria(100)	Chloroflexi(100)	Chloroflexia(100)	Chloroflexales(100)	Chloroflexaceae(100)	unclassified	unclassified
ASV02525	Bacteria(100)	Firmicutes(100)	Clostridia(100)	Clostridia_UCG-014(97)	unclassified	unclassified	unclassified
ASV02526	Bacteria(100)	Actinobacteriota(100)	Actinobacteria(100)	Pseudonocardiales(100)	Pseudonocardiaceae(100)	Pseudonocardia(98)	unclassified
ASV02527	Bacteria(100)	Planctomycetota(99)	Planctomycetes(99)	Isosphaerales(97)	Isosphaeraceae(97)	unclassified	unclassified
ASV02528	Bacteria(94)	unclassified	unclassified	unclassified	unclassified	unclassified	unclassified
ASV02529	Bacteria(100)	Gemmatimonadota(100)	Gemmatimonadetes(100)	Gemmatimonadales(100)	Gemmatimonadaceae(100)	unclassified	unclassified
ASV02530	Archaea(100)	Halobacterota(100)	Halobacteria(100)	Halobacterales(100)	Haloferacaceae(100)	unclassified	unclassified
ASV02531	Bacteria(90)	Proteobacteria(81)	unclassified	unclassified	unclassified	unclassified	unclassified
ASV02532	Bacteria(100)	Bacteroidota(100)	Bacteroidia(100)	Bacteroidales(97)	unclassified	unclassified	unclassified
ASV02533	Bacteria(100)	Firmicutes(100)	Bacilli(100)	Bacillales(90)	unclassified	unclassified	unclassified
ASV02534	Bacteria(100)	Planctomycetota(100)	Phycisphaerae(100)	Tepidisphaerales(100)	WD2101_soil_group(100)	unclassified	unclassified
ASV02535	Bacteria(100)	Patescibacteria(90)	CPR2(90)	unclassified	unclassified	unclassified	unclassified
ASV02536	Bacteria(100)	Verrucomicrobiota(100)	Verrucomicrobiae(100)	Pedosphaerales(100)	Pedosphaeraceae(100)	unclassified	unclassified
ASV02537	Bacteria(100)	Myxococcota(100)	Polyangia(100)	Haliangiales(98)	Haliangiaceae(98)	Haliangium(98)	unclassified
ASV02538	Bacteria(100)	Actinobacteriota(100)	Actinobacteria(100)	Micrococcales(100)	Microbacteriaceae(100)	unclassified	unclassified
ASV02539	Bacteria(100)	Patescibacteria(100)	Parcubacteria(100)	unclassified	unclassified	unclassified	unclassified
ASV02540	Bacteria(100)	Spirochaetota(100)	Spirochaetia(100)	Spirochaetales(100)	Spirochaetaceae(100)	Treponema(100)	unclassified
ASV02541	Bacteria(100)	Patescibacteria(95)	CPR2(95)	unclassified	unclassified	unclassified	unclassified
ASV02542	Bacteria(100)	Proteobacteria(100)	Alphaproteobacteria(100)	Tistrellales(100)	Geminicoccaceae(100)	unclassified	unclassified
ASV02543	Bacteria(100)	Firmicutes(100)	Clostridia(100)	unclassified	Hungateiclostridiaceae(100)	Acetivibrio(98)	unclassified
ASV02544	Bacteria(100)	Firmicutes(99)	Limnochordia(90)	Limnochordales(87)	Limnochordaceae(86)	unclassified	unclassified
ASV02545	Bacteria(100)	Planctomycetota(98)	Planctomycetes(98)	Planctomycetales(97)	unclassified	unclassified	unclassified
ASV02546	Bacteria(100)	Bacteroidota(100)	Bacteroidia(100)	Chitinophagales(100)	Saprospiraceae(100)	Phaeodactylibacter(100)	unclassified
ASV02547	Bacteria(100)	Planctomycetota(100)	Phycisphaerae(100)	Phycisphaerales(100)	Phycisphaeraceae(100)	CL500-3(97)	unclassified
ASV02548	Bacteria(100)	Bacteroidota(100)	Bacteroidia(100)	Cytophagales(100)	Spirosomaceae(100)	Dyadobacter(100)	unclassified
ASV02549	Bacteria(100)	Proteobacteria(100)	Gammaproteobacteria(100)	Burkholderiales(100)	Alcaligenaceae(100)	unclassified	unclassified
ASV02550	Bacteria(100)	Myxococcota(100)	Myxococcia(100)	Myxococcales(100)	Myxococcaceae(100)	P3OB-42(100)	unclassified
ASV02551	Bacteria(100)	Proteobacteria(100)	Alphaproteobacteria(100)	Sphingomonadales(100)	Sphingomonadaceae(100)	unclassified	unclassified
ASV02552	Bacteria(100)	Patescibacteria(100)	Gracilibacteria(100)	Candidatus_Peribacteria(100)	unclassified	unclassified	unclassified
ASV02553	Bacteria(100)	Bacteroidota(100)	Bacteroidia(100)	Chitinophagales(100)	Chitinophagaceae(100)	Flavisolibacter(98)	unclassified
ASV02554	Bacteria(100)	Verrucomicrobiota(89)	Omnitrophia(89)	Omnitrophales(89)	Omnitrophaceae(89)	Candidatus_Omnitrophus(89)	unclassified
ASV02555	Bacteria(100)	Proteobacteria(100)	Gammaproteobacteria(100)	Burkholderiales(100)	Methylophilaceae(100)	Methylotenera(88)	unclassified
ASV02556	Bacteria(100)	Chloroflexi(100)	OLB14(89)	unclassified	unclassified	unclassified	unclassified
ASV02557	Bacteria(100)	Patescibacteria(100)	Parcubacteria(100)	unclassified	unclassified	unclassified	unclassified
ASV02558	Bacteria(100)	Bdellovibrionota(99)	Bdellovibrionia(99)	Bdellovibrionales(99)	Bdellovibrionaceae(99)	OM27_clade(99)	unclassified
ASV02559	Bacteria(100)	Actinobacteriota(100)	Actinobacteria(100)	Streptomycetales(81)	Streptomycetaceae(81)	unclassified	unclassified
ASV02560	Bacteria(100)	Chloroflexi(100)	Chloroflexia(100)	Thermomicrobiales(100)	JG30-KF-CM45(100)	unclassified	unclassified
ASV02561	Bacteria(100)	Verrucomicrobiota(100)	Verrucomicrobiae(100)	Opitutales(100)	Opitutaceae(100)	Opitutus(85)	unclassified
ASV02562	Bacteria(100)	Verrucomicrobiota(100)	Verrucomicrobiae(100)	Pedosphaerales(100)	Pedosphaeraceae(100)	unclassified	unclassified
ASV02563	Bacteria(100)	Bacteroidota(91)	Bacteroidia(88)	unclassified	unclassified	unclassified	unclassified
ASV02564	Bacteria(100)	Gemmatimonadota(100)	Longimicrobia(100)	Longimicrobiales(100)	Longimicrobiaceae(100)	unclassified	unclassified
ASV02565	Bacteria(100)	Proteobacteria(100)	Gammaproteobacteria(100)	Xanthomonadales(100)	Xanthomonadaceae(100)	Pseudoxanthomonas(100)	unclassified
ASV02566	Bacteria(100)	Proteobacteria(100)	Alphaproteobacteria(100)	Rhodobacterales(100)	Rhodobacteraceae(100)	Rhodobaculum(90)	unclassified
ASV02567	Bacteria(100)	Cyanobacteria(100)	Cyanobacteriia(100)	Cyanobacteriales(100)	Xenococcaceae(100)	Xenococcus_CRM(100)	unclassified
ASV02568	Bacteria(100)	Actinobacteriota(100)	Actinobacteria(100)	Euzebyales(100)	Euzebyaceae(100)	unclassified	unclassified
ASV02569	Bacteria(100)	Proteobacteria(100)	Alphaproteobacteria(100)	Caulobacterales(100)	Caulobacteraceae(100)	Caulobacter(93)	unclassified
ASV02570	Bacteria(100)	Bacteroidetes(100)	Bacteroidia(100)	Flavobacteriales(100)	bacV(100)	unclassified	unclassified
ASV02571	Bacteria(100)	Firmicutes(100)	Clostridia(100)	Lachnospirales(100)	Lachnospiraceae(100)	unclassified	unclassified
ASV02572	Bacteria(100)	Proteobacteria(100)	Gammaproteobacteria(100)	Steroidobacterales(100)	Steroidobacteraceae(100)	unclassified	unclassified
ASV02573	Bacteria(100)	Actinobacteriota(100)	Thermoleophilia(100)	Solirubrobacterales(100)	Solirubrobacteraceae(100)	Conexibacter(94)	unclassified
ASV02574	Bacteria(100)	Desulfobacterota(100)	Syntrophobacteria(100)	Syntrophobacterales(100)	Syntrophobacteraceae(100)	unclassified	unclassified
ASV02575	Bacteria(100)	Actinobacteriota(100)	Actinobacteria(100)	Micrococcales(100)	Dermabacteraceae(100)	Brachybacterium(100)	unclassified
ASV02576	Bacteria(100)	Myxococcota(100)	Polyangia(100)	Polyangiales(100)	Polyangiaceae(100)	unclassified	unclassified
ASV02577	Bacteria(100)	Planctomycetota(100)	Planctomycetes(100)	Pirellulales(100)	Pirellulaceae(100)	Pirellula(99)	unclassified
ASV02578	Bacteria(98)	Patescibacteria(94)	Gracilibacteria(94)	Absconditabacteriales_(SR1)(94)	unclassified	unclassified	unclassified
ASV02579	Bacteria(100)	Proteobacteria(100)	Alphaproteobacteria(100)	Rhizobiales(100)	Rhizobiaceae(100)	Allorhizobium-Neorhizobium-Pararhizobium-Rhizobium(87)	unclassified
ASV02580	Bacteria(100)	Actinobacteriota(100)	Thermoleophilia(100)	Solirubrobacterales(100)	67-14(100)	unclassified	unclassified
ASV02581	Bacteria(100)	Actinobacteriota(100)	Acidimicrobiia(100)	Actinomarinales(100)	unclassified	unclassified	unclassified
ASV02582	Bacteria(100)	Actinobacteriota(100)	Actinobacteria(100)	Nitriliruptorales(100)	Nitriliruptoraceae(100)	Egicoccus(91)	unclassified
ASV02583	Bacteria(100)	Chloroflexi(100)	Anaerolineae(100)	Caldilineales(97)	Caldilineaceae(97)	unclassified	unclassified
ASV02584	Bacteria(100)	Verrucomicrobiota(100)	Verrucomicrobiae(100)	Verrucomicrobiales(100)	Rubritaleaceae(100)	Luteolibacter(100)	unclassified
ASV02585	Bacteria(100)	Bacteroidota(100)	Bacteroidia(100)	Cytophagales(100)	Microscillaceae(97)	unclassified	unclassified
ASV02586	Bacteria(100)	Proteobacteria(100)	Alphaproteobacteria(98)	Micavibrionales(98)	unclassified	unclassified	unclassified
ASV02587	Bacteria(100)	Actinobacteriota(100)	Actinobacteria(100)	Propionibacteriales(100)	Nocardioidaceae(100)	Nocardioides(100)	unclassified
ASV02588	Bacteria(100)	Bacteroidota(93)	Rhodothermia(93)	Balneolales(93)	Balneolaceae(93)	unclassified	unclassified
ASV02589	Bacteria(100)	Bacteroidota(100)	Bacteroidia(100)	Sphingobacteriales(99)	Lentimicrobiaceae(95)	Lentimicrobium(90)	unclassified
ASV02590	Bacteria(100)	Firmicutes(100)	Clostridia(100)	Oscillospirales(100)	Ruminococcaceae(100)	Subdoligranulum(95)	unclassified
ASV02591	Bacteria(100)	Bacteroidota(100)	Bacteroidia(100)	Cytophagales(100)	Spirosomaceae(100)	Dyadobacter(100)	unclassified
ASV02592	Bacteria(100)	Planctomycetota(100)	Planctomycetes(100)	Pirellulales(100)	Pirellulaceae(100)	unclassified	unclassified
ASV02593	Bacteria(100)	Bacteroidota(100)	Bacteroidia(100)	Flavobacteriales(100)	Flavobacteriaceae(100)	Flavobacterium(99)	unclassified
ASV02594	Bacteria(100)	Verrucomicrobiota(100)	Verrucomicrobiae(100)	Verrucomicrobiales(89)	unclassified	unclassified	unclassified
ASV02595	Bacteria(100)	Bacteroidota(100)	Bacteroidia(100)	Cytophagales(100)	Microscillaceae(100)	unclassified	unclassified
ASV02596	Bacteria(99)	Patescibacteria(86)	CPR2(85)	unclassified	unclassified	unclassified	unclassified
ASV02597	Bacteria(100)	Chloroflexi(99)	Anaerolineae(98)	Caldilineales(98)	Caldilineaceae(98)	unclassified	unclassified
ASV02598	Bacteria(100)	Proteobacteria(100)	Alphaproteobacteria(100)	Rhizobiales(100)	unclassified	Nordella(100)	unclassified
ASV02599	Bacteria(100)	Verrucomicrobiota(100)	Chlamydiae(100)	Chlamydiales(100)	cvE6(100)	unclassified	unclassified
ASV02600	Bacteria(100)	Bacteroidota(100)	Bacteroidia(100)	Cytophagales(100)	Hymenobacteraceae(100)	Hymenobacter(100)	unclassified
ASV02601	Bacteria(88)	Proteobacteria(80)	unclassified	unclassified	unclassified	unclassified	unclassified
ASV02602	Bacteria(100)	Patescibacteria(100)	Parcubacteria(100)	Candidatus_Kaiserbacteria(100)	unclassified	unclassified	unclassified
ASV02603	Bacteria(100)	Proteobacteria(100)	Alphaproteobacteria(100)	Azospirillales(100)	Azospirillaceae(100)	Skermanella(100)	unclassified
ASV02604	Bacteria(100)	Bacteroidota(100)	Bacteroidia(100)	Chitinophagales(100)	Chitinophagaceae(100)	Aurantisolimonas(96)	unclassified
ASV02605	Bacteria(100)	Bacteroidota(100)	Bacteroidia(100)	Bacteroidales(100)	unclassified	unclassified	unclassified
ASV02606	Bacteria(100)	Bacteroidota(100)	Bacteroidia(100)	Bacteroidales(82)	unclassified	unclassified	unclassified
ASV02607	Bacteria(100)	Bacteroidota(100)	Rhodothermia(99)	Balneolales(99)	Balneolaceae(99)	CK06-06-Mud-MAS4B-21(97)	unclassified
ASV02608	Bacteria(100)	Proteobacteria(100)	Alphaproteobacteria(100)	Rhodobacterales(100)	alfVI(100)	unclassified	unclassified
ASV02609	Bacteria(100)	Proteobacteria(100)	Gammaproteobacteria(100)	unclassified	unclassified	unclassified	unclassified
ASV02610	Bacteria(100)	Actinobacteriota(100)	Thermoleophilia(100)	Gaiellales(100)	unclassified	unclassified	unclassified
ASV02611	Bacteria(100)	Actinobacteriota(100)	Thermoleophilia(100)	Gaiellales(100)	Gaiellaceae(80)	Gaiella(80)	unclassified
ASV02612	Bacteria(100)	Bacteroidota(100)	Bacteroidia(100)	Chitinophagales(100)	Chitinophagaceae(97)	unclassified	unclassified
ASV02613	Bacteria(100)	Acidobacteriota(100)	Aminicenantia(100)	Aminicenantales(100)	unclassified	unclassified	unclassified
ASV02614	Bacteria(100)	Actinobacteriota(100)	Actinobacteria(100)	Micromonosporales(100)	Micromonosporaceae(100)	Luedemannella(99)	unclassified
ASV02615	Bacteria(100)	Gemmatimonadota(100)	Longimicrobia(100)	Longimicrobiales(100)	Longimicrobiaceae(100)	unclassified	unclassified
ASV02616	Bacteria(100)	Proteobacteria(100)	Alphaproteobacteria(100)	Rhodobacterales(100)	Rhodobacteraceae(100)	unclassified	unclassified
ASV02617	Bacteria(100)	Actinobacteriota(100)	Acidimicrobiia(100)	Microtrichales(91)	Ilumatobacteraceae(91)	unclassified	unclassified
ASV02618	Bacteria(100)	Actinobacteriota(100)	Acidimicrobiia(100)	Actinomarinales(99)	unclassified	unclassified	unclassified
ASV02619	Bacteria(100)	Firmicutes(100)	Clostridia(100)	Oscillospirales(100)	Ruminococcaceae(100)	Pygmaiobacter(82)	unclassified
ASV02620	Bacteria(100)	Chloroflexi(100)	Chloroflexia(100)	Thermomicrobiales(100)	JG30-KF-CM45(100)	unclassified	unclassified
ASV02621	Bacteria(100)	Deinococcota(99)	Deinococci(99)	Deinococcales(99)	Trueperaceae(99)	Truepera(99)	unclassified
ASV02622	Bacteria(100)	Proteobacteria(100)	Alphaproteobacteria(100)	Acetobacterales(100)	Acetobacteraceae(100)	Craurococcus-Caldovatus(96)	unclassified
ASV02623	Bacteria(100)	Firmicutes(100)	Bacilli(100)	Haloplasmatales(100)	Haloplasmataceae(100)	Haloplasma(100)	unclassified
ASV02624	Bacteria(100)	Firmicutes(100)	Bacilli(100)	Bacillales(98)	unclassified	unclassified	unclassified
ASV02625	Bacteria(100)	Armatimonadota(100)	Fimbriimonadia(100)	Fimbriimonadales(100)	Fimbriimonadaceae(100)	unclassified	unclassified
ASV02626	Bacteria(100)	Firmicutes(100)	Bacilli(100)	RF39(100)	unclassified	unclassified	unclassified
ASV02627	Bacteria(100)	Verrucomicrobiota(100)	Verrucomicrobiae(100)	Chthoniobacterales(100)	Chthoniobacteraceae(100)	Chthoniobacter(96)	unclassified
ASV02628	Bacteria(100)	Bacteroidota(100)	Bacteroidia(100)	Cytophagales(100)	Hymenobacteraceae(100)	Hymenobacter(100)	unclassified
ASV02629	Bacteria(97)	unclassified	unclassified	unclassified	unclassified	unclassified	unclassified
ASV02630	Bacteria(100)	Firmicutes(100)	Clostridia(100)	Oscillospirales(100)	unclassified	unclassified	unclassified
ASV02631	Bacteria(100)	WPS-2(100)	unclassified	unclassified	unclassified	unclassified	unclassified
ASV02632	Bacteria(100)	Gemmatimonadota(100)	Gemmatimonadetes(100)	Gemmatimonadales(100)	Gemmatimonadaceae(100)	unclassified	unclassified
ASV02633	Bacteria(100)	Proteobacteria(100)	Gammaproteobacteria(100)	Oceanospirillales(100)	Nitrincolaceae(100)	Nitrincola(90)	unclassified
ASV02634	Bacteria(100)	Firmicutes(100)	unclassified	DTU014(100)	unclassified	unclassified	unclassified
ASV02635	Bacteria(100)	Planctomycetota(100)	Planctomycetes(100)	Pirellulales(100)	Pirellulaceae(100)	unclassified	unclassified
ASV02636	Bacteria(91)	unclassified	unclassified	unclassified	unclassified	unclassified	unclassified
ASV02637	Bacteria(100)	Firmicutes(100)	Clostridia(100)	Clostridiales(100)	Clostridiaceae(100)	Clostridium_sensu_stricto_10(100)	unclassified
ASV02638	Bacteria(100)	Planctomycetota(100)	Planctomycetes(100)	Gemmatales(95)	Gemmataceae(95)	unclassified	unclassified
ASV02639	Bacteria(100)	Patescibacteria(100)	Parcubacteria(100)	Candidatus_Moranbacteria(100)	unclassified	unclassified	unclassified
ASV02640	Bacteria(100)	Proteobacteria(100)	Alphaproteobacteria(100)	Rhizobiales(99)	Rhizobiaceae(99)	Nitratireductor(92)	unclassified
ASV02641	Bacteria(86)	unclassified	unclassified	unclassified	unclassified	unclassified	unclassified
ASV02642	Bacteria(100)	Verrucomicrobiota(100)	Verrucomicrobiae(100)	UA11(90)	unclassified	unclassified	unclassified
ASV02643	Bacteria(80)	unclassified	unclassified	unclassified	unclassified	unclassified	unclassified
ASV02644	Bacteria(81)	unclassified	unclassified	unclassified	unclassified	unclassified	unclassified
ASV02645	Bacteria(100)	Bacteroidota(100)	Bacteroidia(100)	Flavobacteriales(100)	Flavobacteriaceae(100)	Flavobacterium(98)	unclassified
ASV02646	Bacteria(100)	Proteobacteria(100)	Gammaproteobacteria(100)	Burkholderiales(100)	Rhodocyclaceae(100)	unclassified	unclassified
ASV02647	Bacteria(100)	Bacteroidota(100)	Bacteroidia(100)	Chitinophagales(100)	Chitinophagaceae(100)	unclassified	unclassified
ASV02648	Bacteria(100)	Bacteroidota(100)	Bacteroidia(100)	Flavobacteriales(100)	Crocinitomicaceae(100)	unclassified	unclassified
ASV02649	Bacteria(100)	Actinobacteriota(100)	Actinobacteria(100)	Micrococcales(100)	Microbacteriaceae(99)	unclassified	unclassified
ASV02650	Archaea(100)	Nanoarchaeota(100)	Nanoarchaeia(100)	Woesearchaeales(100)	SCGC_AAA011-D5(99)	unclassified	unclassified
ASV02651	Bacteria(100)	Proteobacteria(100)	Alphaproteobacteria(100)	Rhizobiales(100)	Beijerinckiaceae(100)	Bosea(100)	unclassified
ASV02652	Bacteria(100)	Actinobacteriota(100)	Thermoleophilia(100)	Solirubrobacterales(100)	Solirubrobacteraceae(100)	Solirubrobacter(100)	unclassified
ASV02653	Bacteria(100)	Firmicutes(100)	Bacilli(100)	Lactobacillales(100)	Lactobacillaceae(100)	Lactobacillus(99)	unclassified
ASV02654	Bacteria(100)	Actinobacteriota(100)	Acidimicrobiia(100)	Actinomarinales(100)	unclassified	unclassified	unclassified
ASV02655	Bacteria(100)	Firmicutes(100)	Clostridia(100)	unclassified	Gracilibacteraceae(99)	Lutispora(99)	unclassified
ASV02656	Bacteria(100)	Proteobacteria(100)	Gammaproteobacteria(100)	unclassified	unclassified	unclassified	unclassified
ASV02657	Bacteria(100)	Bacteroidota(100)	Bacteroidia(100)	Cytophagales(100)	Spirosomaceae(100)	Rhabdobacter(100)	unclassified
ASV02658	Bacteria(100)	Actinobacteriota(100)	Acidimicrobiia(100)	Microtrichales(100)	unclassified	unclassified	unclassified
ASV02659	Bacteria(100)	Chloroflexi(100)	Anaerolineae(100)	Ardenticatenales(100)	unclassified	unclassified	unclassified
ASV02660	Bacteria(100)	Actinobacteriota(100)	Actinobacteria(100)	Streptomycetales(99)	Streptomycetaceae(99)	unclassified	unclassified
ASV02661	Bacteria(100)	Bacteroidota(100)	Bacteroidia(100)	Sphingobacteriales(100)	Sphingobacteriaceae(100)	Pedobacter(87)	unclassified
ASV02662	Bacteria(100)	Actinobacteriota(100)	Actinobacteria(100)	Propionibacteriales(99)	Nocardioidaceae(99)	Nocardioides(95)	unclassified
ASV02663	Bacteria(100)	Chloroflexi(100)	Anaerolineae(100)	Anaerolineales(100)	Anaerolineaceae(100)	unclassified	unclassified
ASV02664	Bacteria(100)	Actinobacteriota(100)	Actinobacteria(100)	Nitriliruptorales(100)	Nitriliruptoraceae(100)	unclassified	unclassified
ASV02665	Bacteria(100)	Firmicutes(100)	Clostridia(100)	Clostridia_UCG-014(100)	unclassified	unclassified	unclassified
ASV02666	Bacteria(100)	Chloroflexi(100)	Anaerolineae(100)	Anaerolineales(100)	Anaerolineaceae(100)	GWD2-49-16(93)	unclassified
ASV02667	Bacteria(100)	Planctomycetota(100)	Planctomycetes(100)	Pirellulales(100)	Pirellulaceae(100)	unclassified	unclassified
ASV02668	Bacteria(100)	Actinobacteriota(100)	Coriobacteriia(100)	Coriobacteriales(100)	unclassified	unclassified	unclassified
ASV02669	Bacteria(100)	Proteobacteria(100)	Gammaproteobacteria(100)	Burkholderiales(100)	Oxalobacteraceae(100)	Duganella(100)	unclassified
ASV02670	Bacteria(100)	Proteobacteria(100)	Gammaproteobacteria(100)	Cellvibrionales(99)	Cellvibrionaceae(97)	Cellvibrio(84)	unclassified
ASV02671	Bacteria(90)	unclassified	unclassified	unclassified	unclassified	unclassified	unclassified
ASV02672	Bacteria(89)	unclassified	unclassified	unclassified	unclassified	unclassified	unclassified
ASV02673	Bacteria(100)	Proteobacteria(100)	Gammaproteobacteria(100)	Aeromonadales(100)	Aeromonadaceae(100)	Aeromonas(100)	unclassified
ASV02674	Bacteria(100)	Bacteroidota(100)	Bacteroidia(100)	Flavobacteriales(100)	Flavobacteriaceae(100)	Flavobacterium(99)	unclassified
ASV02675	Bacteria(100)	Gemmatimonadota(100)	S0134_terrestrial_group(100)	unclassified	unclassified	unclassified	unclassified
ASV02676	Bacteria(100)	Proteobacteria(100)	Alphaproteobacteria(100)	Rhizobiales(100)	Devosiaceae(99)	unclassified	unclassified
ASV02677	Bacteria(100)	Bacteroidota(100)	Bacteroidia(100)	Cytophagales(100)	Cyclobacteriaceae(100)	Cyclobacterium(100)	unclassified
ASV02678	Bacteria(100)	Bacteroidota(100)	Bacteroidia(100)	Bacteroidales(100)	Prevotellaceae(100)	Prevotella(97)	unclassified
ASV02679	Bacteria(100)	Actinobacteriota(100)	Thermoleophilia(100)	Gaiellales(100)	unclassified	unclassified	unclassified
ASV02680	Bacteria(100)	Proteobacteria(100)	Gammaproteobacteria(100)	Betaproteobacteriales(100)	betI(100)	unclassified	unclassified
ASV02681	Bacteria(100)	Proteobacteria(100)	Gammaproteobacteria(100)	Burkholderiales(100)	Comamonadaceae(100)	unclassified	unclassified
ASV02682	Bacteria(100)	Proteobacteria(100)	Alphaproteobacteria(100)	Sphingomonadales(100)	Sphingomonadaceae(100)	unclassified	unclassified
ASV02683	Bacteria(100)	Proteobacteria(100)	Gammaproteobacteria(100)	Enterobacterales(100)	unclassified	unclassified	unclassified
ASV02684	Bacteria(100)	Myxococcota(100)	Polyangia(100)	Nannocystales(100)	Nannocystaceae(100)	unclassified	unclassified
ASV02685	Bacteria(100)	Bacteroidota(100)	Bacteroidia(100)	Bacteroidales(100)	Bacteroidaceae(100)	Bacteroides(100)	unclassified
ASV02686	Bacteria(100)	Myxococcota(100)	Polyangia(100)	Polyangiales(99)	Sandaracinaceae(99)	unclassified	unclassified
ASV02687	Bacteria(100)	Acidobacteriota(100)	Blastocatellia(100)	Blastocatellales(100)	Blastocatellaceae(100)	Blastocatella(94)	unclassified
ASV02688	Bacteria(100)	Proteobacteria(100)	Alphaproteobacteria(100)	Sphingomonadales(100)	Sphingomonadaceae(100)	Sphingomonas(100)	unclassified
ASV02689	Bacteria(100)	Actinobacteriota(100)	MB-A2-108(100)	unclassified	unclassified	unclassified	unclassified
ASV02690	Bacteria(100)	Actinobacteriota(100)	Actinobacteria(100)	Micrococcales(100)	Microbacteriaceae(100)	Galbitalea(80)	unclassified
ASV02691	Bacteria(100)	Firmicutes(100)	Clostridia(100)	unclassified	Hungateiclostridiaceae(100)	HN-HF0106(100)	unclassified
ASV02692	Bacteria(100)	Patescibacteria(100)	Gracilibacteria(100)	Absconditabacteriales_(SR1)(100)	unclassified	unclassified	unclassified
ASV02693	Bacteria(100)	Deinococcota(100)	Deinococci(100)	Deinococcales(100)	Trueperaceae(100)	Truepera(100)	unclassified
ASV02694	Bacteria(100)	Desulfobacterota(97)	Desulfuromonadia(96)	Bradymonadales(88)	unclassified	unclassified	unclassified
ASV02695	Bacteria(100)	Proteobacteria(100)	Gammaproteobacteria(100)	Xanthomonadales(100)	Rhodanobacteraceae(100)	Chiayiivirga(100)	unclassified
ASV02696	Bacteria(100)	Firmicutes(97)	Bacilli(96)	RF39(96)	unclassified	unclassified	unclassified
ASV02697	Bacteria(100)	Firmicutes(100)	Bacilli(100)	Lactobacillales(100)	Catellicoccaceae(96)	Catellicoccus(96)	unclassified
ASV02698	Bacteria(100)	Proteobacteria(100)	Alphaproteobacteria(100)	Rhizobiales(100)	Xanthobacteraceae(100)	unclassified	unclassified
ASV02699	Bacteria(100)	Chloroflexi(100)	Chloroflexia(100)	Chloroflexales(100)	Chloroflexaceae(100)	unclassified	unclassified
ASV02700	Bacteria(100)	Myxococcota(90)	Polyangia(90)	Polyangiales(82)	Sandaracinaceae(81)	unclassified	unclassified
ASV02701	Bacteria(100)	Verrucomicrobiota(100)	Verrucomicrobiae(100)	Verrucomicrobiales(100)	Verrucomicrobiaceae(100)	Roseimicrobium(100)	unclassified
ASV02702	Bacteria(100)	Proteobacteria(100)	Alphaproteobacteria(100)	Rickettsiales(100)	SM2D12(100)	unclassified	unclassified
ASV02703	Bacteria(100)	Cyanobacteria(92)	Sericytochromatia(92)	unclassified	unclassified	unclassified	unclassified
ASV02704	Bacteria(100)	Planctomycetota(100)	Planctomycetes(100)	Planctomycetales(100)	Rubinisphaeraceae(100)	unclassified	unclassified
ASV02705	Bacteria(100)	Proteobacteria(100)	Alphaproteobacteria(100)	Sphingomonadales(100)	alfIV(100)	alfIV-A(98)	Novo-A2(98)
ASV02706	Bacteria(100)	Proteobacteria(100)	Gammaproteobacteria(100)	Cellvibrionales(96)	Halieaceae(94)	unclassified	unclassified
ASV02707	Bacteria(100)	Bacteroidota(100)	Bacteroidia(100)	Chitinophagales(100)	Saprospiraceae(100)	unclassified	unclassified
ASV02708	Bacteria(100)	Proteobacteria(100)	Gammaproteobacteria(100)	Legionellales(100)	Legionellaceae(100)	Legionella(100)	unclassified
ASV02709	Bacteria(100)	Proteobacteria(100)	Alphaproteobacteria(100)	Sphingomonadales(100)	Sphingomonadaceae(100)	Novosphingobium(100)	unclassified
ASV02710	Bacteria(100)	Actinobacteriota(100)	Actinobacteria(100)	Propionibacteriales(100)	Nocardioidaceae(100)	Aeromicrobium(99)	unclassified
ASV02711	Bacteria(100)	Proteobacteria(100)	Alphaproteobacteria(100)	Rhizobiales(100)	Devosiaceae(100)	unclassified	unclassified
ASV02712	Bacteria(100)	Firmicutes(100)	Clostridia(100)	Oscillospirales(99)	Oscillospiraceae(98)	unclassified	unclassified
ASV02713	Bacteria(100)	Actinobacteriota(100)	Acidimicrobiia(100)	IMCC26256(100)	unclassified	unclassified	unclassified
ASV02714	Bacteria(100)	Proteobacteria(100)	Alphaproteobacteria(100)	Sphingomonadales(100)	Sphingomonadaceae(100)	Sphingomonas(100)	unclassified
ASV02715	Bacteria(100)	Desulfobacterota(100)	Desulfovibrionia(100)	Desulfovibrionales(100)	Desulfovibrionaceae(100)	Mailhella(100)	unclassified
ASV02716	Bacteria(96)	unclassified	unclassified	unclassified	unclassified	unclassified	unclassified
ASV02717	Bacteria(100)	Bdellovibrionota(100)	Bdellovibrionia(100)	Bdellovibrionales(100)	Bdellovibrionaceae(100)	Bdellovibrio(100)	unclassified
ASV02718	Bacteria(100)	Actinobacteriota(100)	MB-A2-108(100)	unclassified	unclassified	unclassified	unclassified
ASV02719	Bacteria(100)	Bacteroidota(100)	Bacteroidia(100)	Sphingobacteriales(97)	NS11-12_marine_group(97)	unclassified	unclassified
ASV02720	Bacteria(100)	Chloroflexi(100)	Anaerolineae(100)	SJA-15(100)	unclassified	unclassified	unclassified
ASV02721	Bacteria(100)	Proteobacteria(100)	Alphaproteobacteria(100)	Tistrellales(100)	Geminicoccaceae(100)	unclassified	unclassified
ASV02722	Bacteria(100)	Planctomycetota(98)	Phycisphaerae(98)	Tepidisphaerales(89)	unclassified	unclassified	unclassified
ASV02723	Bacteria(100)	Patescibacteria(100)	Parcubacteria(100)	Candidatus_Kaiserbacteria(100)	unclassified	unclassified	unclassified
ASV02724	Bacteria(100)	Bacteroidota(100)	Bacteroidia(100)	Bacteroidales(100)	Prevotellaceae(99)	unclassified	unclassified
ASV02725	Bacteria(100)	Campilobacterota(100)	Campylobacteria(100)	Campylobacterales(100)	Campylobacteraceae(100)	Campylobacter(100)	unclassified
ASV02726	Bacteria(100)	Proteobacteria(100)	Alphaproteobacteria(100)	Reyranellales(100)	Reyranellaceae(100)	unclassified	unclassified
ASV02727	Bacteria(100)	Actinobacteriota(100)	Rubrobacteria(100)	Rubrobacterales(100)	Rubrobacteriaceae(100)	Rubrobacter(100)	unclassified
ASV02728	Bacteria(100)	Actinobacteriota(100)	Actinobacteria(100)	Micrococcales(100)	Intrasporangiaceae(94)	Ornithinimicrobium(91)	unclassified
ASV02729	Bacteria(100)	Bacteroidota(100)	Bacteroidia(100)	Bacteroidales(100)	Prevotellaceae(100)	Prevotella(94)	unclassified
ASV02730	Bacteria(100)	Bacteroidota(100)	Bacteroidia(100)	Flavobacteriales(100)	Flavobacteriaceae(100)	unclassified	unclassified
ASV02731	Bacteria(100)	Bacteroidota(100)	Bacteroidia(100)	Chitinophagales(100)	Chitinophagaceae(100)	Flavisolibacter(100)	unclassified
ASV02732	Bacteria(100)	Proteobacteria(100)	Alphaproteobacteria(100)	Rhizobiales(100)	Devosiaceae(100)	Devosia(96)	unclassified
ASV02733	Bacteria(100)	Chloroflexi(100)	Chloroflexia(100)	Thermomicrobiales(100)	JG30-KF-CM45(100)	unclassified	unclassified
ASV02734	Bacteria(100)	Proteobacteria(100)	Alphaproteobacteria(100)	Rhodobacterales(95)	Rhodobacteraceae(95)	unclassified	unclassified
ASV02735	Bacteria(100)	Dependentiae(100)	Babeliae(100)	Babeliales(100)	Vermiphilaceae(99)	unclassified	unclassified
ASV02736	Bacteria(100)	Actinobacteriota(100)	Actinobacteria(100)	Micrococcales(98)	Cellulomonadaceae(83)	Cellulomonas(82)	unclassified
ASV02737	Bacteria(100)	Actinobacteriota(100)	Actinobacteria(100)	Nitriliruptorales(100)	Nitriliruptoraceae(100)	unclassified	unclassified
ASV02738	Bacteria(100)	Actinobacteriota(100)	Actinobacteria(100)	Micrococcales(100)	unclassified	unclassified	unclassified
ASV02739	Bacteria(99)	Bacteroidota(94)	Bacteroidia(94)	unclassified	unclassified	unclassified	unclassified
ASV02740	Bacteria(100)	Planctomycetota(99)	Phycisphaerae(99)	Phycisphaerales(90)	Phycisphaeraceae(90)	unclassified	unclassified
ASV02741	Bacteria(100)	Bacteroidota(100)	Bacteroidia(100)	Flavobacteriales(100)	Flavobacteriaceae(100)	Flavobacterium(100)	unclassified
ASV02742	Bacteria(100)	Proteobacteria(100)	Gammaproteobacteria(100)	unclassified	unclassified	unclassified	unclassified
ASV02743	Bacteria(100)	Proteobacteria(100)	Alphaproteobacteria(100)	Rhodobacterales(100)	Rhodobacteraceae(100)	Rubellimicrobium(97)	unclassified
ASV02744	Bacteria(100)	Patescibacteria(100)	Gracilibacteria(100)	unclassified	unclassified	unclassified	unclassified
ASV02745	Bacteria(100)	Bacteroidota(100)	Bacteroidia(100)	Cytophagales(100)	Spirosomaceae(100)	Dyadobacter(100)	unclassified
ASV02746	Bacteria(100)	Firmicutes(100)	Bacilli(100)	Erysipelotrichales(100)	Erysipelotrichaceae(100)	unclassified	unclassified
ASV02747	Bacteria(100)	Proteobacteria(100)	Gammaproteobacteria(100)	Burkholderiales(100)	Neisseriaceae(100)	unclassified	unclassified
ASV02748	Bacteria(100)	Actinobacteriota(100)	Actinobacteria(100)	Nitriliruptorales(100)	Nitriliruptoraceae(100)	unclassified	unclassified
ASV02749	Bacteria(100)	Proteobacteria(100)	Alphaproteobacteria(100)	Sphingomonadales(100)	Sphingomonadaceae(100)	Sphingomonas(99)	unclassified
ASV02750	Bacteria(100)	Bacteroidota(98)	Rhodothermia(94)	Balneolales(94)	Balneolaceae(94)	unclassified	unclassified
ASV02751	Bacteria(80)	unclassified	unclassified	unclassified	unclassified	unclassified	unclassified
ASV02752	Bacteria(100)	Firmicutes(100)	Clostridia(100)	Lachnospirales(96)	Lachnospiraceae(96)	unclassified	unclassified
ASV02753	Bacteria(100)	Gemmatimonadota(100)	BD2-11_terrestrial_group(100)	unclassified	unclassified	unclassified	unclassified
ASV02754	Bacteria(100)	Bacteroidota(100)	Bacteroidia(100)	Bacteroidales(81)	unclassified	unclassified	unclassified
ASV02755	Bacteria(100)	Bdellovibrionota(100)	Bdellovibrionia(100)	Bdellovibrionales(100)	Bdellovibrionaceae(100)	Bdellovibrio(100)	unclassified
ASV02756	Bacteria(100)	Planctomycetota(99)	OM190(98)	unclassified	unclassified	unclassified	unclassified
ASV02757	Bacteria(100)	Bacteroidota(100)	Bacteroidia(100)	Bacteroidales(100)	Bacteroidetes_vadinHA17(97)	unclassified	unclassified
ASV02758	Bacteria(100)	Patescibacteria(100)	Microgenomatia(100)	Candidatus_Collierbacteria(100)	unclassified	unclassified	unclassified
ASV02759	Bacteria(100)	Bdellovibrionota(99)	Oligoflexia(99)	Oligoflexales(99)	unclassified	unclassified	unclassified
ASV02760	Bacteria(100)	Bacteroidota(100)	Bacteroidia(100)	Bacteroidales(100)	Prolixibacteraceae(100)	WCHB1-32(100)	unclassified
ASV02761	Bacteria(100)	Actinobacteriota(100)	Actinobacteria(100)	Frankiales(100)	unclassified	unclassified	unclassified
ASV02762	Bacteria(100)	Myxococcota(100)	Polyangia(100)	Polyangiales(100)	Polyangiaceae(100)	Polyangium(100)	unclassified
ASV02763	Bacteria(100)	Actinobacteriota(100)	Thermoleophilia(100)	Solirubrobacterales(100)	Solirubrobacteraceae(100)	Solirubrobacter(100)	unclassified
ASV02764	Bacteria(100)	Firmicutes(100)	Clostridia(100)	Lachnospirales(100)	Lachnospiraceae(100)	unclassified	unclassified
ASV02765	Bacteria(100)	Planctomycetota(100)	Phycisphaerae(100)	Phycisphaerales(100)	Phycisphaeraceae(100)	AKYG587(100)	unclassified
ASV02766	Bacteria(100)	Actinobacteriota(100)	Acidimicrobiia(100)	Microtrichales(100)	Microtrichaceae(100)	unclassified	unclassified
ASV02767	Bacteria(100)	Actinobacteriota(100)	Actinobacteria(100)	Propionibacteriales(100)	Nocardioidaceae(100)	Nocardioides(100)	unclassified
ASV02768	Bacteria(100)	Bacteroidetes(100)	Bacteroidia(100)	Flavobacteriales(100)	bacV(100)	unclassified	unclassified
ASV02769	Bacteria(100)	Firmicutes(100)	Bacilli(100)	Bacillales(100)	Planococcaceae(100)	Lysinibacillus(91)	unclassified
ASV02770	Bacteria(100)	Proteobacteria(100)	Alphaproteobacteria(100)	Rhizobiales(100)	Rhizobiaceae(100)	unclassified	unclassified
ASV02771	Bacteria(100)	Planctomycetota(99)	Phycisphaerae(99)	Phycisphaerales(99)	Phycisphaeraceae(99)	Urania-1B-19_marine_sediment_group(86)	unclassified
ASV02772	Bacteria(100)	Gemmatimonadota(100)	Gemmatimonadetes(100)	Gemmatimonadales(100)	Gemmatimonadaceae(100)	unclassified	unclassified
ASV02773	Bacteria(99)	Chloroflexi(98)	Anaerolineae(98)	SBR1031(98)	A4b(98)	unclassified	unclassified
ASV02774	Bacteria(100)	Firmicutes(100)	Clostridia(100)	Lachnospirales(100)	unclassified	unclassified	unclassified
ASV02775	Bacteria(100)	Firmicutes(100)	Bacilli(100)	RF39(100)	unclassified	unclassified	unclassified
ASV02776	Bacteria(100)	Chloroflexi(100)	Anaerolineae(100)	Anaerolineales(100)	Anaerolineaceae(100)	Anaerolinea(94)	unclassified
ASV02777	Bacteria(100)	Verrucomicrobiota(99)	Verrucomicrobiae(99)	Opitutales(95)	unclassified	unclassified	unclassified
ASV02778	Bacteria(100)	Planctomycetota(100)	Pla4_lineage(100)	unclassified	unclassified	unclassified	unclassified
ASV02779	Bacteria(100)	Actinobacteriota(100)	Actinobacteria(100)	Micrococcales(99)	unclassified	unclassified	unclassified
ASV02780	Bacteria(100)	unclassified	unclassified	unclassified	unclassified	unclassified	unclassified
ASV02781	Bacteria(100)	Bacteroidota(99)	Bacteroidia(99)	unclassified	unclassified	unclassified	unclassified
ASV02782	Bacteria(100)	Myxococcota(100)	Myxococcia(100)	Myxococcales(100)	Myxococcaceae(100)	P3OB-42(100)	unclassified
ASV02783	Bacteria(100)	Acidobacteriota(100)	Acidobacteriae(100)	Bryobacterales(94)	Bryobacteraceae(94)	Bryobacter(94)	unclassified
ASV02784	Bacteria(100)	Firmicutes(100)	Clostridia(100)	Lachnospirales(100)	Lachnospiraceae(100)	unclassified	unclassified
ASV02785	Bacteria(100)	Gemmatimonadota(100)	Longimicrobia(100)	Longimicrobiales(100)	Longimicrobiaceae(100)	unclassified	unclassified
ASV02786	Bacteria(99)	unclassified	unclassified	unclassified	unclassified	unclassified	unclassified
ASV02787	Bacteria(100)	Proteobacteria(100)	Alphaproteobacteria(100)	Defluviicoccales(100)	Defluviicoccaceae(100)	Defluviicoccus(100)	unclassified
ASV02788	Bacteria(100)	Bacteroidota(100)	Bacteroidia(100)	Chitinophagales(100)	Chitinophagaceae(100)	Ferruginibacter(93)	unclassified
ASV02789	Bacteria(100)	Proteobacteria(100)	Gammaproteobacteria(100)	Burkholderiales(100)	Comamonadaceae(100)	unclassified	unclassified
ASV02790	Bacteria(100)	Dadabacteria(100)	Dadabacteriia(100)	Dadabacteriales(100)	unclassified	unclassified	unclassified
ASV02791	Bacteria(100)	Actinobacteriota(100)	Thermoleophilia(100)	unclassified	unclassified	unclassified	unclassified
ASV02792	Bacteria(100)	Gemmatimonadota(100)	Gemmatimonadetes(100)	Gemmatimonadales(100)	Gemmatimonadaceae(100)	Gemmatimonas(100)	unclassified
ASV02793	Bacteria(100)	Firmicutes(100)	Bacilli(100)	Lactobacillales(100)	Catellicoccaceae(96)	Catellicoccus(96)	unclassified
ASV02794	Bacteria(100)	Actinobacteriota(100)	Actinobacteria(100)	Propionibacteriales(100)	Nocardioidaceae(100)	Marmoricola(100)	unclassified
ASV02795	Bacteria(100)	Desulfobacterota(100)	Desulfobacteria(99)	Desulfobacterales(99)	Desulfosarcinaceae(97)	unclassified	unclassified
ASV02796	Bacteria(100)	Actinobacteriota(100)	Acidimicrobiia(100)	Microtrichales(92)	unclassified	unclassified	unclassified
ASV02797	Bacteria(100)	Nitrospirota(100)	Thermodesulfovibrionia(100)	unclassified	unclassified	unclassified	unclassified
ASV02798	Bacteria(100)	Bdellovibrionota(100)	Oligoflexia(100)	Oligoflexales(100)	unclassified	unclassified	unclassified
ASV02799	Bacteria(100)	Proteobacteria(99)	Alphaproteobacteria(99)	Micavibrionales(99)	unclassified	unclassified	unclassified
ASV02800	Bacteria(100)	Bacteroidota(100)	Bacteroidia(100)	Chitinophagales(100)	Chitinophagaceae(100)	Edaphobaculum(100)	unclassified
ASV02801	Bacteria(100)	Desulfobacterota(100)	Desulfobacteria(100)	Desulfobacterales(100)	Desulfococcaceae(80)	unclassified	unclassified
ASV02802	Bacteria(100)	Actinobacteria(100)	Actinobacteria(100)	Micrococcales(100)	unclassified	unclassified	unclassified
ASV02803	Bacteria(100)	Firmicutes(100)	Clostridia(100)	Oscillospirales(100)	Ruminococcaceae(100)	unclassified	unclassified
ASV02804	Bacteria(100)	Bacteroidota(100)	Bacteroidia(100)	Cytophagales(100)	Microscillaceae(92)	unclassified	unclassified
ASV02805	Bacteria(96)	unclassified	unclassified	unclassified	unclassified	unclassified	unclassified
ASV02806	Bacteria(100)	Bacteroidota(100)	Bacteroidia(100)	Flavobacteriales(100)	Flavobacteriaceae(100)	Salegentibacter(88)	unclassified
ASV02807	Bacteria(100)	Planctomycetota(100)	Planctomycetes(100)	Pirellulales(100)	Pirellulaceae(100)	Blastopirellula(95)	unclassified
ASV02808	Bacteria(100)	Bacteroidota(100)	Bacteroidia(100)	Bacteroidales(100)	Bacteroidaceae(82)	Bacteroides(82)	unclassified
ASV02809	Bacteria(100)	Myxococcota(100)	Polyangia(100)	Haliangiales(100)	Haliangiaceae(100)	Haliangium(100)	unclassified
ASV02810	Bacteria(100)	Bdellovibrionota(100)	Bdellovibrionia(100)	Bacteriovoracales(100)	Bacteriovoracaceae(100)	Peredibacter(96)	unclassified
ASV02811	Archaea(100)	Halobacterota(100)	Halobacteria(100)	Halobacterales(100)	Haloferacaceae(94)	unclassified	unclassified
ASV02812	Bacteria(100)	Firmicutes(100)	Clostridia(98)	Christensenellales(98)	Christensenellaceae(98)	Christensenellaceae_R-7_group(98)	unclassified
ASV02813	Bacteria(100)	Bacteroidota(100)	Bacteroidia(100)	Sphingobacteriales(100)	Lentimicrobiaceae(100)	unclassified	unclassified
ASV02814	Bacteria(100)	Proteobacteria(100)	Alphaproteobacteria(100)	Rhodobacterales(99)	Rhodobacteraceae(99)	Amaricoccus(92)	unclassified
ASV02815	Bacteria(100)	Cyanobacteria(100)	Cyanobacteriia(100)	Cyanobacteriales(100)	Nostocaceae(100)	Nodularia_PCC-9350(100)	unclassified
ASV02816	Bacteria(100)	Gemmatimonadota(100)	Longimicrobia(100)	Longimicrobiales(100)	Longimicrobiaceae(100)	Longimicrobium(88)	unclassified
ASV02817	Bacteria(100)	Patescibacteria(100)	Saccharimonadia(100)	Saccharimonadales(100)	Saccharimonadaceae(100)	TM7a(100)	unclassified
ASV02818	Bacteria(100)	Acidobacteriota(100)	Vicinamibacteria(100)	Vicinamibacterales(100)	unclassified	unclassified	unclassified
ASV02819	Bacteria(100)	Proteobacteria(100)	Gammaproteobacteria(100)	Oceanospirillales(94)	Pseudohongiellaceae(94)	Pseudohongiella(94)	unclassified
ASV02820	Bacteria(100)	Cyanobacteria(100)	Cyanobacteriia(100)	Phormidesmiales(100)	Nodosilineaceae(100)	Nodosilinea_PCC-7104(100)	unclassified
ASV02821	Bacteria(100)	Verrucomicrobiota(100)	Verrucomicrobiae(100)	Verrucomicrobiales(99)	Verrucomicrobiaceae(99)	unclassified	unclassified
ASV02822	Bacteria(100)	Chloroflexi(100)	Anaerolineae(100)	Anaerolineales(100)	Anaerolineaceae(100)	Pelolinea(80)	unclassified
ASV02823	Bacteria(100)	Bacteroidota(100)	Bacteroidia(100)	Bacteroidales(100)	Bacteroidaceae(100)	Bacteroides(100)	unclassified
ASV02824	Bacteria(100)	Spirochaetota(100)	Spirochaetia(100)	Spirochaetales(100)	Spirochaetaceae(100)	unclassified	unclassified
ASV02825	Bacteria(100)	Patescibacteria(100)	Parcubacteria(100)	Candidatus_Kaiserbacteria(100)	unclassified	unclassified	unclassified
ASV02826	Bacteria(100)	Bacteroidota(100)	Bacteroidia(100)	Chitinophagales(100)	Chitinophagaceae(100)	Lacibacter(97)	unclassified
ASV02827	Bacteria(100)	Patescibacteria(100)	ABY1(100)	Candidatus_Falkowbacteria(100)	unclassified	unclassified	unclassified
ASV02828	Bacteria(100)	Proteobacteria(100)	Gammaproteobacteria(100)	Cellvibrionales(100)	Cellvibrionaceae(100)	unclassified	unclassified
ASV02829	Bacteria(100)	Planctomycetota(100)	Planctomycetes(100)	Pirellulales(100)	Pirellulaceae(100)	Pir4_lineage(98)	unclassified
ASV02830	Bacteria(100)	Firmicutes(100)	Bacilli(100)	Bacillales(96)	Planococcaceae(90)	unclassified	unclassified
ASV02831	Bacteria(100)	Proteobacteria(100)	Alphaproteobacteria(100)	Caulobacterales(100)	Caulobacteraceae(100)	Phenylobacterium(100)	unclassified
ASV02832	Bacteria(100)	Firmicutes(99)	Clostridia(95)	unclassified	Hungateiclostridiaceae(92)	unclassified	unclassified
ASV02833	Bacteria(100)	Bacteroidota(100)	Bacteroidia(100)	Bacteroidales(100)	Bacteroidaceae(100)	Bacteroides(100)	unclassified
ASV02834	Bacteria(100)	Verrucomicrobiota(100)	Verrucomicrobiae(100)	Verrucomicrobiales(100)	unclassified	unclassified	unclassified
ASV02835	Bacteria(100)	Firmicutes(94)	Bacilli(90)	Erysipelotrichales(82)	unclassified	unclassified	unclassified
ASV02836	Bacteria(100)	Gemmatimonadota(100)	S0134_terrestrial_group(100)	unclassified	unclassified	unclassified	unclassified
ASV02837	Bacteria(100)	Actinobacteriota(100)	Thermoleophilia(100)	unclassified	unclassified	unclassified	unclassified
ASV02838	Bacteria(100)	Proteobacteria(100)	Gammaproteobacteria(100)	Diplorickettsiales(81)	Diplorickettsiaceae(81)	unclassified	unclassified
ASV02839	Bacteria(100)	Planctomycetota(100)	Planctomycetes(100)	Pirellulales(100)	Pirellulaceae(100)	Pirellula(93)	unclassified
ASV02840	Bacteria(100)	Verrucomicrobiota(100)	Verrucomicrobiae(100)	Chthoniobacterales(100)	Terrimicrobiaceae(94)	Terrimicrobium(94)	unclassified
ASV02841	Bacteria(100)	Planctomycetota(100)	Planctomycetes(100)	Pirellulales(100)	Pirellulaceae(100)	Pir4_lineage(96)	unclassified
ASV02842	Bacteria(100)	Actinobacteriota(100)	Actinobacteria(100)	unclassified	unclassified	unclassified	unclassified
ASV02843	Bacteria(100)	Myxococcota(100)	Polyangia(100)	Nannocystales(100)	Nannocystaceae(100)	Nannocystis(100)	unclassified
ASV02844	Bacteria(100)	Proteobacteria(100)	Alphaproteobacteria(100)	Rhizobiales(100)	Xanthobacteraceae(100)	unclassified	unclassified
ASV02845	Bacteria(100)	Planctomycetota(97)	OM190(95)	unclassified	unclassified	unclassified	unclassified
ASV02846	Bacteria(100)	Actinobacteriota(100)	Actinobacteria(100)	Micrococcales(100)	Microbacteriaceae(99)	unclassified	unclassified
ASV02847	Bacteria(100)	Proteobacteria(100)	Alphaproteobacteria(100)	Rhodobacterales(100)	Rhodobacteraceae(100)	unclassified	unclassified
ASV02848	Bacteria(100)	Verrucomicrobiota(100)	Verrucomicrobiae(100)	Verrucomicrobiales(100)	Verrucomicrobiaceae(100)	Brevifollis(91)	unclassified
ASV02849	Bacteria(100)	Actinobacteriota(100)	MB-A2-108(100)	unclassified	unclassified	unclassified	unclassified
ASV02850	Bacteria(100)	Desulfobacterota(96)	Desulfuromonadia(95)	unclassified	unclassified	unclassified	unclassified
ASV02851	Bacteria(100)	Planctomycetota(100)	Planctomycetes(100)	Planctomycetales(100)	Rubinisphaeraceae(100)	Rubinisphaera(100)	unclassified
ASV02852	Bacteria(100)	Actinobacteriota(100)	Acidimicrobiia(100)	Microtrichales(100)	unclassified	unclassified	unclassified
ASV02853	Bacteria(100)	Planctomycetota(100)	Planctomycetes(100)	Pirellulales(100)	Pirellulaceae(100)	Candidatus_Anammoximicrobium(100)	unclassified
ASV02854	Bacteria(100)	Proteobacteria(100)	Alphaproteobacteria(100)	Rhodobacterales(99)	Rhodobacteraceae(99)	unclassified	unclassified
ASV02855	Bacteria(100)	Chloroflexi(99)	Dehalococcoidia(99)	S085(99)	unclassified	unclassified	unclassified
ASV02856	Bacteria(100)	Chloroflexi(100)	TK10(100)	unclassified	unclassified	unclassified	unclassified
ASV02857	Bacteria(100)	Bdellovibrionota(100)	Bdellovibrionia(100)	Bacteriovoracales(100)	Bacteriovoracaceae(100)	unclassified	unclassified
ASV02858	Bacteria(100)	Chloroflexi(100)	Anaerolineae(100)	Caldilineales(100)	Caldilineaceae(100)	unclassified	unclassified
ASV02859	Bacteria(100)	Planctomycetota(100)	Planctomycetes(100)	Pirellulales(100)	Pirellulaceae(100)	Pir4_lineage(95)	unclassified
ASV02860	Bacteria(100)	Proteobacteria(100)	Gammaproteobacteria(100)	Enterobacteriales(100)	gamII(100)	gamII-A(100)	gamII-A1(100)
ASV02861	Bacteria(100)	Bacteroidota(100)	Bacteroidia(100)	Sphingobacteriales(100)	Sphingobacteriaceae(100)	unclassified	unclassified
ASV02862	Bacteria(100)	Bacteroidota(100)	Bacteroidia(100)	Cytophagales(100)	Cytophagaceae(100)	Cytophaga(100)	unclassified
ASV02863	Bacteria(100)	Acidobacteriota(100)	Vicinamibacteria(100)	Vicinamibacterales(100)	Vicinamibacteraceae(100)	unclassified	unclassified
ASV02864	Bacteria(100)	Chloroflexi(100)	Anaerolineae(100)	Ardenticatenales(100)	unclassified	unclassified	unclassified
ASV02865	Bacteria(100)	Verrucomicrobiota(100)	Verrucomicrobiae(100)	Verrucomicrobiales(100)	Verrucomicrobiaceae(100)	unclassified	unclassified
ASV02866	Bacteria(100)	Patescibacteria(100)	Gracilibacteria(100)	Candidatus_Peribacteria(100)	unclassified	unclassified	unclassified
ASV02867	Bacteria(100)	Bacteroidota(100)	Bacteroidia(100)	Flavobacteriales(100)	Flavobacteriaceae(100)	Confluentibacter(84)	unclassified
ASV02868	Bacteria(100)	Actinobacteriota(100)	Actinobacteria(100)	Pseudonocardiales(100)	Pseudonocardiaceae(100)	Pseudonocardia(97)	unclassified
ASV02869	Bacteria(100)	Actinobacteriota(100)	Thermoleophilia(100)	unclassified	unclassified	unclassified	unclassified
ASV02870	Bacteria(100)	Bacteroidota(100)	Bacteroidia(100)	Bacteroidales(100)	Bacteroidaceae(100)	Bacteroides(100)	unclassified
ASV02871	Bacteria(100)	Bacteroidota(100)	Bacteroidia(100)	Bacteroidales(100)	Bacteroidaceae(96)	Bacteroides(96)	unclassified
ASV02872	Bacteria(100)	Proteobacteria(100)	Alphaproteobacteria(100)	Rhodobacterales(100)	Rhodobacteraceae(100)	unclassified	unclassified
ASV02873	Bacteria(100)	Bacteroidota(100)	Bacteroidia(100)	Cytophagales(99)	Cyclobacteriaceae(99)	unclassified	unclassified
ASV02874	Bacteria(100)	Firmicutes(100)	Clostridia(100)	Clostridia_UCG-014(99)	unclassified	unclassified	unclassified
ASV02875	Bacteria(100)	Patescibacteria(99)	Saccharimonadia(99)	Saccharimonadales(99)	unclassified	unclassified	unclassified
ASV02876	Bacteria(100)	Actinobacteriota(100)	Actinobacteria(100)	Streptomycetales(80)	Streptomycetaceae(80)	unclassified	unclassified
ASV02877	Bacteria(100)	Planctomycetota(100)	Planctomycetes(100)	Isosphaerales(100)	Isosphaeraceae(100)	unclassified	unclassified
ASV02878	Bacteria(100)	Bacteroidota(100)	Bacteroidia(100)	Chitinophagales(100)	Chitinophagaceae(100)	Segetibacter(99)	unclassified
ASV02879	Bacteria(86)	unclassified	unclassified	unclassified	unclassified	unclassified	unclassified
ASV02880	Bacteria(100)	Planctomycetota(82)	unclassified	unclassified	unclassified	unclassified	unclassified
ASV02881	Bacteria(99)	Chloroflexi(92)	Dehalococcoidia(82)	unclassified	unclassified	unclassified	unclassified
ASV02882	Bacteria(100)	Bacteroidota(100)	Bacteroidia(100)	Cytophagales(100)	Cyclobacteriaceae(100)	unclassified	unclassified
ASV02883	Bacteria(100)	Firmicutes(100)	Clostridia(100)	Clostridiales(100)	Clostridiaceae(100)	Clostridium_sensu_stricto_1(99)	unclassified
ASV02884	Bacteria(98)	unclassified	unclassified	unclassified	unclassified	unclassified	unclassified
ASV02885	Bacteria(99)	Gemmatimonadota(83)	Longimicrobia(83)	Longimicrobiales(83)	Longimicrobiaceae(83)	unclassified	unclassified
ASV02886	Bacteria(100)	Bacteroidetes(100)	Bacteroidia(100)	Flavobacteriales(100)	bacV(100)	unclassified	unclassified
ASV02887	Bacteria(100)	Proteobacteria(100)	Gammaproteobacteria(100)	Coxiellales(98)	Coxiellaceae(98)	Coxiella(98)	unclassified
ASV02888	Bacteria(100)	Myxococcota(100)	Polyangia(100)	Polyangiales(100)	Phaselicystidaceae(100)	Phaselicystis(100)	unclassified
ASV02889	Bacteria(100)	Chloroflexi(99)	Anaerolineae(99)	SBR1031(99)	A4b(99)	unclassified	unclassified
ASV02890	Bacteria(100)	Proteobacteria(100)	Gammaproteobacteria(100)	Diplorickettsiales(100)	Diplorickettsiaceae(100)	Aquicella(100)	unclassified
ASV02891	Bacteria(100)	Bdellovibrionota(100)	Bdellovibrionia(100)	Bacteriovoracales(100)	Bacteriovoracaceae(100)	Peredibacter(100)	unclassified
ASV02892	Bacteria(100)	Actinobacteriota(100)	Thermoleophilia(100)	Solirubrobacterales(100)	67-14(100)	unclassified	unclassified
ASV02893	Bacteria(100)	Planctomycetota(100)	Planctomycetes(100)	Pirellulales(100)	Pirellulaceae(100)	unclassified	unclassified
ASV02894	Bacteria(100)	Patescibacteria(100)	Parcubacteria(100)	unclassified	unclassified	unclassified	unclassified
ASV02895	Bacteria(98)	Campilobacterota(93)	Campylobacteria(93)	Campylobacterales(93)	unclassified	unclassified	unclassified
ASV02896	Bacteria(100)	Bdellovibrionota(99)	Bdellovibrionia(99)	Bacteriovoracales(99)	Bacteriovoracaceae(99)	Peredibacter(99)	unclassified
ASV02897	Bacteria(100)	Bdellovibrionota(99)	Bdellovibrionia(99)	Bdellovibrionales(99)	Bdellovibrionaceae(99)	OM27_clade(99)	unclassified
ASV02898	Bacteria(100)	Proteobacteria(100)	Gammaproteobacteria(100)	Betaproteobacteriales(100)	betIII(100)	betIII-A(100)	betIII-A1(100)
ASV02899	Bacteria(100)	Bacteroidota(100)	Bacteroidia(100)	Cytophagales(100)	Cyclobacteriaceae(100)	Aquiflexum(97)	unclassified
ASV02900	Bacteria(99)	Bacteroidota(99)	Bacteroidia(99)	SM1A07(96)	unclassified	unclassified	unclassified
ASV02901	Bacteria(100)	Proteobacteria(100)	Gammaproteobacteria(100)	Xanthomonadales(100)	Xanthomonadaceae(100)	Stenotrophomonas(99)	unclassified
ASV02902	Bacteria(100)	Proteobacteria(100)	Gammaproteobacteria(100)	Betaproteobacteriales(100)	betI(100)	betI-A(100)	unclassified
ASV02903	Bacteria(100)	Bdellovibrionota(100)	Bdellovibrionia(100)	Bacteriovoracales(100)	Bacteriovoracaceae(100)	Peredibacter(100)	unclassified
ASV02904	Bacteria(100)	Bacteroidota(100)	Bacteroidia(100)	Cytophagales(86)	unclassified	unclassified	unclassified
ASV02905	Bacteria(100)	Proteobacteria(100)	Alphaproteobacteria(100)	Rhizobiales(100)	Rhizobiaceae(81)	unclassified	unclassified
ASV02906	Bacteria(100)	Proteobacteria(100)	Alphaproteobacteria(100)	Acetobacterales(100)	Acetobacteraceae(100)	unclassified	unclassified
ASV02907	Bacteria(100)	Patescibacteria(100)	Parcubacteria(100)	unclassified	unclassified	unclassified	unclassified
ASV02908	Bacteria(100)	Proteobacteria(100)	Alphaproteobacteria(100)	Rhodobacterales(100)	Rhodobacteraceae(100)	unclassified	unclassified
ASV02909	Bacteria(100)	Firmicutes(100)	Clostridia(100)	unclassified	Hungateiclostridiaceae(100)	unclassified	unclassified
ASV02910	Bacteria(100)	Sumerlaeota(100)	Sumerlaeia(100)	Sumerlaeales(100)	Sumerlaeaceae(100)	Sumerlaea(100)	unclassified
ASV02911	Bacteria(100)	Verrucomicrobiota(100)	Verrucomicrobiae(100)	Verrucomicrobiales(100)	Rubritaleaceae(100)	Luteolibacter(100)	unclassified
ASV02912	Bacteria(100)	Bdellovibrionota(100)	Oligoflexia(100)	0319-6G20(100)	unclassified	unclassified	unclassified
ASV02913	Bacteria(100)	Verrucomicrobiota(100)	Verrucomicrobiae(100)	Opitutales(100)	Opitutaceae(100)	unclassified	unclassified
ASV02914	Bacteria(100)	Gemmatimonadota(98)	Longimicrobia(93)	Longimicrobiales(93)	Longimicrobiaceae(93)	unclassified	unclassified
ASV02915	Bacteria(100)	Patescibacteria(100)	Parcubacteria(100)	Candidatus_Moranbacteria(100)	unclassified	unclassified	unclassified
ASV02916	Bacteria(100)	Patescibacteria(100)	Parcubacteria(100)	Candidatus_Zambryskibacteria(100)	unclassified	unclassified	unclassified
ASV02917	Bacteria(98)	Patescibacteria(85)	Microgenomatia(84)	unclassified	unclassified	unclassified	unclassified
ASV02918	Bacteria(100)	Proteobacteria(100)	Gammaproteobacteria(100)	Burkholderiales(100)	unclassified	unclassified	unclassified
ASV02919	Bacteria(100)	Bacteroidota(100)	Bacteroidia(100)	Bacteroidales(100)	unclassified	unclassified	unclassified
ASV02920	Bacteria(100)	Chloroflexi(100)	OLB14(100)	unclassified	unclassified	unclassified	unclassified
ASV02921	Bacteria(100)	Bacteroidota(100)	Bacteroidia(100)	Cytophagales(100)	Cyclobacteriaceae(100)	Algoriphagus(100)	unclassified
ASV02922	Bacteria(100)	Proteobacteria(100)	Alphaproteobacteria(100)	Ferrovibrionales(100)	unclassified	Taonella(100)	unclassified
ASV02923	Bacteria(100)	Firmicutes(100)	Bacilli(100)	Paenibacillales(99)	Paenibacillaceae(99)	unclassified	unclassified
ASV02924	Bacteria(100)	Proteobacteria(100)	Alphaproteobacteria(100)	Rhizobiales(100)	Devosiaceae(96)	unclassified	unclassified
ASV02925	Bacteria(100)	Actinobacteriota(100)	unclassified	unclassified	unclassified	unclassified	unclassified
ASV02926	Bacteria(100)	Proteobacteria(100)	Alphaproteobacteria(100)	Rhizobiales(100)	Rhodomicrobiaceae(100)	Rhodomicrobium(100)	unclassified
ASV02927	Bacteria(100)	Proteobacteria(100)	Alphaproteobacteria(100)	Rhizobiales(99)	unclassified	unclassified	unclassified
ASV02928	Bacteria(100)	Chloroflexi(100)	Anaerolineae(100)	Ardenticatenales(98)	unclassified	unclassified	unclassified
ASV02929	Bacteria(100)	Myxococcota(90)	Polyangia(90)	unclassified	unclassified	unclassified	unclassified
ASV02930	Bacteria(100)	Verrucomicrobiota(100)	Verrucomicrobiae(100)	Chthoniobacterales(94)	unclassified	unclassified	unclassified
ASV02931	Bacteria(100)	Firmicutes(99)	Dethiobacteria(96)	Dethiobacterales(96)	Dethiobacteraceae(96)	Dethiobacter(95)	unclassified
ASV02932	Bacteria(100)	Firmicutes(100)	Dethiobacteria(100)	Dethiobacterales(100)	Dethiobacteraceae(100)	Dethiobacter(100)	unclassified
ASV02933	Bacteria(100)	Actinobacteriota(100)	Thermoleophilia(100)	unclassified	unclassified	unclassified	unclassified
ASV02934	Bacteria(100)	Bacteroidota(100)	Bacteroidia(100)	Sphingobacteriales(100)	Sphingobacteriaceae(100)	unclassified	unclassified
ASV02935	Bacteria(100)	Myxococcota(100)	Polyangia(100)	Polyangiales(100)	Phaselicystidaceae(91)	Phaselicystis(91)	unclassified
ASV02936	Bacteria(100)	Proteobacteria(100)	Alphaproteobacteria(100)	Rhodobacterales(99)	alfVI(99)	unclassified	unclassified
ASV02937	Bacteria(100)	Bacteroidota(100)	Bacteroidia(100)	Bacteroidales(83)	ML635J-40_aquatic_group(82)	unclassified	unclassified
ASV02938	Bacteria(100)	Spirochaetota(100)	Spirochaetia(100)	Spirochaetales(100)	Spirochaetaceae(100)	Spirochaeta_2(98)	unclassified
ASV02939	Bacteria(100)	Actinobacteriota(100)	Actinobacteria(100)	Micrococcales(100)	Micrococcaceae(100)	Nesterenkonia(99)	unclassified
ASV02940	Bacteria(100)	Gemmatimonadota(100)	Longimicrobia(100)	Longimicrobiales(100)	Longimicrobiaceae(100)	unclassified	unclassified
ASV02941	Bacteria(100)	Chloroflexi(100)	Anaerolineae(100)	Anaerolineales(99)	Anaerolineaceae(99)	unclassified	unclassified
ASV02942	Bacteria(100)	Actinobacteriota(100)	Acidimicrobiia(100)	Actinomarinales(100)	unclassified	unclassified	unclassified
ASV02943	Bacteria(100)	Proteobacteria(100)	Alphaproteobacteria(100)	Rhodobacterales(100)	Rhodobacteraceae(100)	unclassified	unclassified
ASV02944	Bacteria(100)	Firmicutes(100)	Bacilli(100)	Erysipelotrichales(100)	Erysipelotrichaceae(100)	unclassified	unclassified
ASV02945	Bacteria(100)	Firmicutes(100)	Clostridia(100)	Oscillospirales(100)	unclassified	unclassified	unclassified
ASV02946	Bacteria(100)	Actinobacteriota(100)	Thermoleophilia(100)	Gaiellales(100)	unclassified	unclassified	unclassified
ASV02947	Bacteria(100)	Bacteroidota(100)	Bacteroidia(100)	Flavobacteriales(100)	Flavobacteriaceae(100)	unclassified	unclassified
ASV02948	Bacteria(100)	Proteobacteria(100)	Gammaproteobacteria(100)	Betaproteobacteriales(100)	betI(100)	betI-A(87)	unclassified
ASV02949	Bacteria(100)	Hydrogenedentes(100)	Hydrogenedentia(100)	Hydrogenedentiales(100)	Hydrogenedensaceae(100)	unclassified	unclassified
ASV02950	Bacteria(100)	Verrucomicrobia(100)	Verrucomicrobiae(100)	Chthoniobacterales(100)	verI-A(100)	unclassified	unclassified
ASV02951	Bacteria(100)	Proteobacteria(100)	Alphaproteobacteria(100)	Sphingomonadales(100)	Sphingomonadaceae(100)	unclassified	unclassified
ASV02952	Bacteria(100)	Proteobacteria(100)	Gammaproteobacteria(100)	Pseudomonadales(97)	Pseudomonadaceae(97)	Pseudomonas(95)	unclassified
ASV02953	Bacteria(100)	Chloroflexi(100)	TK10(100)	unclassified	unclassified	unclassified	unclassified
ASV02954	Bacteria(100)	Firmicutes(100)	Clostridia(100)	Clostridiales(100)	Clostridiaceae(100)	unclassified	unclassified
ASV02955	Bacteria(100)	Proteobacteria(100)	Alphaproteobacteria(100)	Rhizobiales(98)	unclassified	unclassified	unclassified
ASV02956	Bacteria(100)	Gemmatimonadota(100)	Gemmatimonadetes(100)	Gemmatimonadales(100)	Gemmatimonadaceae(100)	Gemmatimonas(99)	unclassified
ASV02957	Bacteria(100)	Gemmatimonadota(100)	S0134_terrestrial_group(99)	unclassified	unclassified	unclassified	unclassified
ASV02958	Bacteria(100)	Verrucomicrobiota(100)	Verrucomicrobiae(100)	Chthoniobacterales(96)	Chthoniobacteraceae(89)	unclassified	unclassified
ASV02959	Bacteria(100)	Proteobacteria(100)	Alphaproteobacteria(100)	Micavibrionales(100)	unclassified	unclassified	unclassified
ASV02960	Bacteria(100)	Actinobacteriota(100)	Thermoleophilia(100)	Solirubrobacterales(100)	Solirubrobacteraceae(100)	Parviterribacter(83)	unclassified
ASV02961	Bacteria(100)	Bacteroidota(100)	Bacteroidia(99)	Chitinophagales(83)	unclassified	unclassified	unclassified
ASV02962	Bacteria(100)	Proteobacteria(100)	Gammaproteobacteria(100)	Pasteurellales(100)	Pasteurellaceae(100)	Haemophilus(84)	unclassified
ASV02963	Bacteria(100)	Patescibacteria(90)	Parcubacteria(90)	unclassified	unclassified	unclassified	unclassified
ASV02964	Bacteria(100)	Proteobacteria(100)	Gammaproteobacteria(100)	Pseudomonadales(100)	gamIV(100)	gamIV-A(100)	Pseudo-A1(100)
ASV02965	Bacteria(100)	Chloroflexi(100)	Anaerolineae(100)	SJA-15(100)	unclassified	unclassified	unclassified
ASV02966	Archaea(100)	Thermoplasmatota(100)	Thermoplasmata(100)	Marine_Benthic_Group_D_and_DHVEG-1(100)	unclassified	unclassified	unclassified
ASV02967	Bacteria(100)	Actinobacteriota(100)	Acidimicrobiia(100)	Actinomarinales(100)	unclassified	unclassified	unclassified
ASV02968	Bacteria(100)	Proteobacteria(99)	Alphaproteobacteria(99)	Rickettsiales(81)	SM2D12(81)	unclassified	unclassified
ASV02969	Bacteria(100)	Firmicutes(100)	Clostridia(100)	Clostridiales(100)	Clostridiaceae(100)	Clostridium_sensu_stricto_1(92)	unclassified
ASV02970	Bacteria(100)	Planctomycetota(100)	Planctomycetes(100)	Pirellulales(100)	Pirellulaceae(100)	unclassified	unclassified
ASV02971	Bacteria(100)	Proteobacteria(100)	Alphaproteobacteria(100)	Rhizobiales(100)	Beijerinckiaceae(100)	Microvirga(100)	unclassified
ASV02972	Bacteria(85)	unclassified	unclassified	unclassified	unclassified	unclassified	unclassified
ASV02973	Bacteria(100)	Actinobacteriota(100)	Acidimicrobiia(99)	unclassified	unclassified	unclassified	unclassified
ASV02974	Archaea(99)	Nanoarchaeota(95)	Nanoarchaeia(95)	Woesearchaeales(95)	unclassified	unclassified	unclassified
ASV02975	Bacteria(100)	Firmicutes(100)	Desulfitobacteriia(100)	Desulfitobacteriales(100)	Desulfitobacteriaceae(100)	Desulfosporosinus(100)	unclassified
ASV02976	Bacteria(100)	Actinobacteria(100)	Actinobacteria(100)	Micrococcales(100)	Luna1(100)	Luna1-A(100)	Luna1-A1(100)
ASV02977	Bacteria(100)	Chloroflexi(100)	Anaerolineae(100)	Anaerolineales(100)	Anaerolineaceae(100)	Pelolinea(95)	unclassified
ASV02978	Archaea(100)	Nanoarchaeota(100)	Nanoarchaeia(100)	Woesearchaeales(100)	unclassified	unclassified	unclassified
ASV02979	Bacteria(100)	unclassified	unclassified	unclassified	unclassified	unclassified	unclassified
ASV02980	Bacteria(100)	Acidobacteriota(100)	Vicinamibacteria(100)	Vicinamibacterales(100)	Vicinamibacteraceae(100)	unclassified	unclassified
ASV02981	Bacteria(100)	Proteobacteria(100)	Alphaproteobacteria(100)	Rhodobacterales(100)	alfVI(100)	unclassified	unclassified
ASV02982	Bacteria(100)	Proteobacteria(100)	Alphaproteobacteria(100)	Rhizobiales(99)	Rhizobiaceae(98)	unclassified	unclassified
ASV02983	Bacteria(100)	Proteobacteria(100)	Gammaproteobacteria(100)	Alteromonadales(100)	Idiomarinaceae(100)	Idiomarina(100)	unclassified
ASV02984	Bacteria(100)	Bacteroidetes(100)	Bacteroidia(100)	Flavobacteriales(100)	bacII(100)	bacII-A(100)	Flavo-A3(100)
ASV02985	Bacteria(100)	Proteobacteria(100)	Alphaproteobacteria(100)	Caulobacterales(100)	Caulobacteraceae(100)	unclassified	unclassified
ASV02986	Bacteria(100)	Chloroflexi(100)	Anaerolineae(100)	Caldilineales(99)	Caldilineaceae(99)	unclassified	unclassified
ASV02987	Bacteria(100)	Proteobacteria(100)	Alphaproteobacteria(100)	Sphingomonadales(100)	Sphingomonadaceae(100)	Sphingomonas(99)	unclassified
ASV02988	Bacteria(100)	Actinobacteria(100)	Actinobacteria(100)	Micrococcales(100)	Luna1(100)	unclassified	unclassified
ASV02989	Bacteria(100)	Chloroflexi(100)	Anaerolineae(100)	Anaerolineales(99)	Anaerolineaceae(99)	unclassified	unclassified
ASV02990	Bacteria(100)	Planctomycetota(100)	Planctomycetes(100)	Planctomycetales(100)	Rubinisphaeraceae(99)	Planctomicrobium(96)	unclassified
ASV02991	Bacteria(100)	Patescibacteria(99)	Gracilibacteria(99)	Candidatus_Peribacteria(99)	unclassified	unclassified	unclassified
ASV02992	Bacteria(100)	Proteobacteria(100)	Alphaproteobacteria(100)	Rhizobiales(100)	Rhizobiaceae(96)	unclassified	unclassified
ASV02993	Bacteria(100)	Patescibacteria(100)	Parcubacteria(100)	unclassified	unclassified	unclassified	unclassified
ASV02994	Bacteria(98)	Spirochaetota(84)	Spirochaetia(84)	Spirochaetales(84)	Spirochaetaceae(84)	unclassified	unclassified
ASV02995	Bacteria(100)	Patescibacteria(100)	Saccharimonadia(100)	Saccharimonadales(100)	unclassified	unclassified	unclassified
ASV02996	Bacteria(100)	Firmicutes(100)	Clostridia(100)	unclassified	Hungateiclostridiaceae(100)	unclassified	unclassified
ASV02997	Bacteria(100)	Proteobacteria(100)	Alphaproteobacteria(100)	Sphingomonadales(100)	Sphingomonadaceae(100)	unclassified	unclassified
ASV02998	Bacteria(100)	Actinobacteriota(98)	Acidimicrobiia(93)	Microtrichales(92)	unclassified	unclassified	unclassified
ASV02999	Bacteria(100)	Acidobacteriota(100)	Acidobacteriae(100)	unclassified	unclassified	Paludibaculum(100)	unclassified
ASV03000	Bacteria(100)	Firmicutes(100)	Bacilli(100)	Bacillales(100)	Planococcaceae(98)	unclassified	unclassified
ASV03001	Bacteria(100)	Gemmatimonadota(100)	Longimicrobia(100)	Longimicrobiales(100)	Longimicrobiaceae(100)	unclassified	unclassified
ASV03002	Bacteria(100)	Bacteroidota(100)	Bacteroidia(100)	Flavobacteriales(100)	Crocinitomicaceae(100)	Fluviicola(94)	unclassified
ASV03003	Bacteria(100)	Bacteroidota(100)	Bacteroidia(100)	Cytophagales(100)	Spirosomaceae(100)	Spirosoma(100)	unclassified
ASV03004	Bacteria(100)	Actinobacteriota(100)	Acidimicrobiia(100)	Microtrichales(95)	Iamiaceae(86)	Iamia(86)	unclassified
ASV03005	Bacteria(100)	Acidobacteriota(100)	Vicinamibacteria(100)	Vicinamibacterales(100)	Vicinamibacteraceae(100)	unclassified	unclassified
ASV03006	Bacteria(99)	unclassified	unclassified	unclassified	unclassified	unclassified	unclassified
ASV03007	Bacteria(100)	Firmicutes(100)	Bacilli(100)	Lactobacillales(100)	Lactobacillaceae(100)	Lactobacillus(98)	unclassified
ASV03008	Bacteria(100)	Firmicutes(100)	Bacilli(100)	Bacillales(100)	Planococcaceae(100)	unclassified	unclassified
ASV03009	Bacteria(100)	Bacteroidota(100)	Bacteroidia(100)	Bacteroidales(100)	Prolixibacteraceae(99)	Roseimarinus(99)	unclassified
ASV03010	Bacteria(100)	Bdellovibrionota(99)	Bdellovibrionia(99)	Bacteriovoracales(99)	Bacteriovoracaceae(99)	unclassified	unclassified
ASV03011	Bacteria(100)	Proteobacteria(100)	Alphaproteobacteria(100)	Rhizobiales(100)	Rhodomicrobiaceae(98)	Rhodomicrobium(98)	unclassified
ASV03012	Bacteria(100)	Firmicutes(100)	Clostridia(100)	Oscillospirales(100)	Ruminococcaceae(98)	unclassified	unclassified
ASV03013	Bacteria(100)	Verrucomicrobiota(86)	Omnitrophia(85)	Omnitrophales(85)	Omnitrophaceae(85)	Candidatus_Omnitrophus(85)	unclassified
ASV03014	Bacteria(100)	Actinobacteriota(100)	Acidimicrobiia(100)	Microtrichales(100)	Ilumatobacteraceae(100)	unclassified	unclassified
ASV03015	Bacteria(100)	Chloroflexi(100)	KD4-96(100)	unclassified	unclassified	unclassified	unclassified
ASV03016	Bacteria(100)	Proteobacteria(100)	Gammaproteobacteria(100)	Burkholderiales(100)	Sutterellaceae(100)	unclassified	unclassified
ASV03017	Bacteria(100)	Bacteroidota(100)	Bacteroidia(100)	Cytophagales(100)	Hymenobacteraceae(100)	Pontibacter(100)	unclassified
ASV03018	Bacteria(100)	Proteobacteria(100)	Gammaproteobacteria(100)	Oceanospirillales(100)	Pseudohongiellaceae(100)	BIyi10(100)	unclassified
ASV03019	Bacteria(100)	Verrucomicrobiota(90)	Chlamydiae(90)	Chlamydiales(90)	Simkaniaceae(81)	unclassified	unclassified
ASV03020	Bacteria(100)	Bdellovibrionota(100)	Bdellovibrionia(100)	Bacteriovoracales(100)	Bacteriovoracaceae(100)	Peredibacter(94)	unclassified
ASV03021	Bacteria(100)	Bacteroidota(100)	Bacteroidia(100)	Bacteroidales(100)	Barnesiellaceae(99)	Barnesiella(99)	unclassified
ASV03022	Bacteria(100)	Firmicutes(100)	Bacilli(100)	Haloplasmatales(100)	Haloplasmataceae(100)	Haloplasma(100)	unclassified
ASV03023	Bacteria(100)	Proteobacteria(100)	Alphaproteobacteria(100)	Defluviicoccales(99)	Defluviicoccaceae(99)	Defluviicoccus(99)	unclassified
ASV03024	Bacteria(100)	Bacteroidota(100)	Bacteroidia(100)	Bacteroidales(100)	Bacteroidaceae(100)	Bacteroides(100)	unclassified
ASV03025	Bacteria(100)	Actinobacteriota(100)	Thermoleophilia(100)	Gaiellales(100)	Gaiellaceae(94)	Gaiella(94)	unclassified
ASV03026	Bacteria(100)	Acidobacteriota(100)	Thermoanaerobaculia(100)	Thermoanaerobaculales(100)	Thermoanaerobaculaceae(100)	Subgroup_10(100)	unclassified
ASV03027	Bacteria(100)	Proteobacteria(100)	Gammaproteobacteria(100)	Betaproteobacteriales(100)	betV(99)	unclassified	unclassified
ASV03028	Bacteria(100)	MBNT15(83)	unclassified	unclassified	unclassified	unclassified	unclassified
ASV03029	Bacteria(100)	Proteobacteria(100)	Alphaproteobacteria(100)	Rhizobiales(100)	Xanthobacteraceae(100)	Pseudorhodoplanes(100)	unclassified
ASV03030	Bacteria(100)	Proteobacteria(100)	Alphaproteobacteria(100)	Sphingomonadales(100)	Sphingomonadaceae(100)	unclassified	unclassified
ASV03031	Bacteria(100)	Actinobacteriota(100)	Thermoleophilia(100)	Solirubrobacterales(96)	67-14(95)	unclassified	unclassified
ASV03032	Bacteria(100)	Actinobacteriota(92)	Coriobacteriia(90)	Coriobacteriales(90)	unclassified	unclassified	unclassified
ASV03033	Bacteria(100)	Bdellovibrionota(100)	Bdellovibrionia(100)	Bacteriovoracales(100)	Bacteriovoracaceae(100)	Peredibacter(100)	unclassified
ASV03034	Bacteria(100)	Verrucomicrobiota(99)	Chlamydiae(99)	Chlamydiales(99)	Parachlamydiaceae(88)	unclassified	unclassified
ASV03035	Bacteria(100)	Patescibacteria(100)	Saccharimonadia(100)	Saccharimonadales(100)	unclassified	unclassified	unclassified
ASV03036	Bacteria(100)	Proteobacteria(100)	Alphaproteobacteria(100)	Rhizobiales(100)	Rhizobiaceae(100)	unclassified	unclassified
ASV03037	Bacteria(100)	Acidobacteriota(100)	Vicinamibacteria(100)	Vicinamibacterales(100)	Vicinamibacteraceae(100)	unclassified	unclassified
ASV03038	Bacteria(92)	unclassified	unclassified	unclassified	unclassified	unclassified	unclassified
ASV03039	Bacteria(100)	Actinobacteriota(100)	Acidimicrobiia(100)	Microtrichales(100)	Microtrichaceae(100)	unclassified	unclassified
ASV03040	Bacteria(100)	Firmicutes(100)	Clostridia(100)	unclassified	Hungateiclostridiaceae(100)	Hungateiclostridium(84)	unclassified
ASV03041	Bacteria(100)	Planctomycetota(100)	Planctomycetes(100)	Planctomycetales(100)	unclassified	unclassified	unclassified
ASV03042	Bacteria(100)	Proteobacteria(100)	Alphaproteobacteria(100)	Defluviicoccales(99)	Defluviicoccaceae(99)	Defluviicoccus(99)	unclassified
ASV03043	Bacteria(97)	Patescibacteria(88)	Parcubacteria(86)	unclassified	unclassified	unclassified	unclassified
ASV03044	Bacteria(100)	Bacteroidota(100)	Bacteroidia(100)	Bacteroidales(100)	Prevotellaceae(96)	Alloprevotella(92)	unclassified
ASV03045	Bacteria(100)	Firmicutes(100)	Clostridia(100)	Oscillospirales(100)	Ruminococcaceae(100)	Faecalibacterium(92)	unclassified
ASV03046	Bacteria(100)	Firmicutes(100)	Clostridia(100)	Lachnospirales(100)	Lachnospiraceae(100)	unclassified	unclassified
ASV03047	Bacteria(100)	Proteobacteria(100)	Gammaproteobacteria(100)	Betaproteobacteriales(100)	betIII(97)	betIII-A(97)	betIII-A1(92)
ASV03048	Bacteria(100)	Actinobacteria(100)	Actinobacteria(100)	Micrococcales(100)	Luna1(100)	Luna1-A(100)	Luna1-A1(94)
ASV03049	Bacteria(100)	Proteobacteria(100)	Alphaproteobacteria(100)	Rhodobacterales(93)	alfVI(93)	unclassified	unclassified
ASV03050	Bacteria(100)	Firmicutes(100)	Clostridia(100)	unclassified	Hungateiclostridiaceae(100)	unclassified	unclassified
ASV03051	Bacteria(100)	Planctomycetota(100)	Planctomycetes(100)	Pirellulales(100)	Pirellulaceae(100)	Rhodopirellula(97)	unclassified
ASV03052	Bacteria(100)	Chloroflexi(100)	Anaerolineae(100)	Anaerolineales(100)	Anaerolineaceae(100)	unclassified	unclassified
ASV03053	Bacteria(100)	Proteobacteria(100)	Gammaproteobacteria(100)	Pseudomonadales(96)	Pseudomonadaceae(96)	Pseudomonas(93)	unclassified
ASV03054	Bacteria(100)	Cyanobacteria(96)	Vampirivibrionia(95)	Gastranaerophilales(89)	unclassified	unclassified	unclassified
ASV03055	Bacteria(100)	Actinobacteriota(100)	Thermoleophilia(100)	Gaiellales(100)	Gaiellaceae(100)	Gaiella(100)	unclassified
ASV03056	Bacteria(100)	Proteobacteria(100)	Alphaproteobacteria(100)	Rhodobacterales(100)	Rhodobacteraceae(100)	unclassified	unclassified
ASV03057	Bacteria(100)	Bacteroidota(100)	Bacteroidia(100)	Bacteroidales(100)	Rikenellaceae(98)	Rikenellaceae_RC9_gut_group(96)	unclassified
ASV03058	Bacteria(100)	Planctomycetota(100)	Planctomycetes(100)	Pirellulales(100)	Pirellulaceae(100)	unclassified	unclassified
ASV03059	Bacteria(100)	Planctomycetota(100)	Phycisphaerae(100)	Tepidisphaerales(100)	WD2101_soil_group(98)	unclassified	unclassified
ASV03060	Bacteria(100)	Proteobacteria(100)	Alphaproteobacteria(100)	Rhodobacterales(100)	Rhodobacteraceae(100)	unclassified	unclassified
ASV03061	Bacteria(100)	Proteobacteria(96)	Alphaproteobacteria(95)	unclassified	unclassified	unclassified	unclassified
ASV03062	Bacteria(100)	Cyanobacteria(100)	Cyanobacteriia(100)	Synechococcales(100)	Cyanobiaceae(100)	Cyanobium_PCC-6307(100)	unclassified
ASV03063	Bacteria(100)	Chloroflexi(100)	Anaerolineae(100)	Anaerolineales(100)	Anaerolineaceae(100)	Pelolinea(100)	unclassified
ASV03064	Bacteria(100)	Desulfobacterota(100)	Desulfovibrionia(100)	Desulfovibrionales(100)	Desulfovibrionaceae(97)	Desulfovibrio(97)	unclassified
ASV03065	Bacteria(100)	Acidobacteriota(100)	Vicinamibacteria(100)	Vicinamibacterales(100)	unclassified	unclassified	unclassified
ASV03066	Bacteria(100)	Chloroflexi(100)	Gitt-GS-136(100)	unclassified	unclassified	unclassified	unclassified
ASV03067	Bacteria(100)	Bacteroidota(100)	Bacteroidia(100)	Bacteroidales(100)	Marinifilaceae(100)	Odoribacter(100)	unclassified
ASV03068	Bacteria(100)	Actinobacteriota(100)	Actinobacteria(100)	Streptosporangiales(90)	Thermomonosporaceae(90)	unclassified	unclassified
ASV03069	Bacteria(100)	Bacteroidota(100)	Bacteroidia(100)	Bacteroidales(95)	Prolixibacteraceae(90)	Roseimarinus(86)	unclassified
ASV03070	Bacteria(100)	Actinobacteriota(100)	Thermoleophilia(100)	Solirubrobacterales(100)	Solirubrobacteraceae(100)	Solirubrobacter(100)	unclassified
ASV03071	Bacteria(100)	Firmicutes(100)	Negativicutes(100)	Veillonellales-Selenomonadales(100)	Sporomusaceae(82)	Anaerosinus(82)	unclassified
ASV03072	Bacteria(100)	Patescibacteria(100)	CPR2(100)	unclassified	unclassified	unclassified	unclassified
ASV03073	Bacteria(100)	Proteobacteria(100)	Alphaproteobacteria(100)	Rhizobiales(100)	Rhizobiaceae(99)	Aminobacter(99)	unclassified
ASV03074	Bacteria(100)	Planctomycetota(100)	Planctomycetes(100)	Pirellulales(100)	Pirellulaceae(100)	Roseimaritima(82)	unclassified
ASV03075	Bacteria(100)	Desulfobacterota(90)	Desulfuromonadia(90)	Bradymonadales(90)	unclassified	unclassified	unclassified
ASV03076	Bacteria(100)	Proteobacteria(100)	Alphaproteobacteria(100)	Rhodobacterales(100)	Rhodobacteraceae(100)	unclassified	unclassified
ASV03077	Bacteria(100)	Bacteroidota(100)	Bacteroidia(100)	Chitinophagales(84)	Saprospiraceae(83)	unclassified	unclassified
ASV03078	Bacteria(100)	Proteobacteria(100)	Gammaproteobacteria(100)	Betaproteobacteriales(100)	betI(100)	betI-A(98)	Lhab-A2(92)
ASV03079	Bacteria(80)	unclassified	unclassified	unclassified	unclassified	unclassified	unclassified
ASV03080	Bacteria(100)	Planctomycetota(100)	Phycisphaerae(100)	Phycisphaerales(100)	Phycisphaeraceae(100)	SM1A02(100)	unclassified
ASV03081	Bacteria(100)	Bacteroidota(100)	Bacteroidia(100)	Chitinophagales(100)	Saprospiraceae(100)	unclassified	unclassified
ASV03082	Bacteria(100)	Proteobacteria(100)	Gammaproteobacteria(100)	Betaproteobacteriales(100)	betVII(100)	betVII-A(100)	betVII-A1(82)
ASV03083	Bacteria(100)	Proteobacteria(100)	Gammaproteobacteria(100)	Xanthomonadales(100)	Xanthomonadaceae(100)	Silanimonas(100)	unclassified
ASV03084	Bacteria(100)	Gemmatimonadota(100)	Gemmatimonadetes(100)	Gemmatimonadales(100)	Gemmatimonadaceae(100)	unclassified	unclassified
ASV03085	Bacteria(100)	Planctomycetota(100)	Planctomycetes(100)	Isosphaerales(100)	Isosphaeraceae(100)	Paludisphaera(100)	unclassified
ASV03086	Bacteria(100)	Proteobacteria(100)	Gammaproteobacteria(100)	Cellvibrionales(92)	Cellvibrionaceae(92)	unclassified	unclassified
ASV03087	Bacteria(100)	Firmicutes(100)	Clostridia(100)	Oscillospirales(100)	unclassified	unclassified	unclassified
ASV03088	Bacteria(100)	Firmicutes(100)	Bacilli(100)	Paenibacillales(100)	Paenibacillaceae(100)	Paenibacillus(100)	unclassified
ASV03089	Bacteria(100)	Actinobacteriota(99)	Actinobacteria(98)	unclassified	unclassified	unclassified	unclassified
ASV03090	Bacteria(100)	Planctomycetota(100)	Phycisphaerae(100)	Phycisphaerales(100)	Phycisphaeraceae(100)	SM1A02(100)	unclassified
ASV03091	Bacteria(100)	Firmicutes(100)	TSAC18(100)	unclassified	unclassified	unclassified	unclassified
ASV03092	Bacteria(100)	Actinobacteriota(100)	Thermoleophilia(100)	Solirubrobacterales(98)	67-14(94)	unclassified	unclassified
ASV03093	Bacteria(100)	Bacteroidota(100)	Bacteroidia(100)	Chitinophagales(100)	Chitinophagaceae(100)	Ferruginibacter(100)	unclassified
ASV03094	Bacteria(100)	Firmicutes(100)	Clostridia(99)	Eubacteriales(99)	Eubacteriaceae(99)	Acetobacterium(99)	unclassified
ASV03095	Bacteria(86)	unclassified	unclassified	unclassified	unclassified	unclassified	unclassified
ASV03096	Bacteria(99)	Verrucomicrobiota(93)	Verrucomicrobiae(93)	Methylacidiphilales(92)	Methylacidiphilaceae(92)	unclassified	unclassified
ASV03097	Bacteria(100)	Chloroflexi(100)	Anaerolineae(100)	Anaerolineales(100)	Anaerolineaceae(100)	unclassified	unclassified
ASV03098	Bacteria(100)	Firmicutes(100)	Clostridia(100)	Oscillospirales(100)	Ruminococcaceae(100)	Faecalibacterium(97)	unclassified
ASV03099	Bacteria(100)	Bacteroidota(100)	Rhodothermia(100)	Rhodothermales(100)	Rhodothermaceae(100)	unclassified	unclassified
ASV03100	Bacteria(100)	Bacteroidota(100)	Bacteroidia(100)	Cytophagales(100)	Cyclobacteriaceae(100)	unclassified	unclassified
ASV03101	Bacteria(100)	Actinobacteriota(100)	Actinobacteria(100)	Micromonosporales(98)	Micromonosporaceae(98)	unclassified	unclassified
ASV03102	Bacteria(100)	Patescibacteria(97)	Saccharimonadia(97)	Saccharimonadales(97)	unclassified	unclassified	unclassified
ASV03103	Bacteria(100)	Bacteroidota(100)	Bacteroidia(100)	Cytophagales(100)	Cyclobacteriaceae(100)	unclassified	unclassified
ASV03104	Bacteria(95)	unclassified	unclassified	unclassified	unclassified	unclassified	unclassified
ASV03105	Bacteria(100)	Planctomycetota(98)	Planctomycetes(98)	Pirellulales(98)	Pirellulaceae(98)	unclassified	unclassified
ASV03106	Bacteria(99)	Planctomycetota(99)	Planctomycetes(99)	Pirellulales(99)	Pirellulaceae(99)	Blastopirellula(93)	unclassified
ASV03107	Bacteria(100)	Actinobacteriota(100)	Actinobacteria(100)	unclassified	unclassified	unclassified	unclassified
ASV03108	Bacteria(100)	Entotheonellaeota(100)	Entotheonellia(100)	Entotheonellales(100)	Entotheonellaceae(100)	Candidatus_Entotheonella(100)	unclassified
ASV03109	Bacteria(100)	Verrucomicrobiota(100)	Verrucomicrobiae(100)	Pedosphaerales(100)	Pedosphaeraceae(100)	unclassified	unclassified
ASV03110	Bacteria(100)	Myxococcota(100)	Polyangia(100)	Nannocystales(100)	Nannocystaceae(100)	Nannocystis(100)	unclassified
ASV03111	Bacteria(100)	Myxococcota(100)	Polyangia(100)	Polyangiales(100)	Polyangiaceae(100)	Pajaroellobacter(100)	unclassified
ASV03112	Bacteria(100)	Firmicutes(100)	Bacilli(100)	RF39(100)	unclassified	unclassified	unclassified
ASV03113	Bacteria(100)	Proteobacteria(100)	Gammaproteobacteria(100)	Betaproteobacteriales(100)	betI(96)	unclassified	unclassified
ASV03114	Bacteria(100)	Bacteroidota(100)	Bacteroidia(100)	Cytophagales(100)	Microscillaceae(99)	unclassified	unclassified
ASV03115	Bacteria(100)	Bacteroidota(100)	Bacteroidia(100)	Bacteroidales(99)	Rikenellaceae(99)	Alistipes(99)	unclassified
ASV03116	Bacteria(100)	Dependentiae(100)	Babeliae(100)	Babeliales(100)	unclassified	unclassified	unclassified
ASV03117	Bacteria(100)	Bacteroidota(100)	Bacteroidia(100)	Chitinophagales(100)	Chitinophagaceae(100)	Edaphobaculum(100)	unclassified
ASV03118	Bacteria(100)	Proteobacteria(100)	Alphaproteobacteria(100)	Caulobacterales(99)	Hyphomonadaceae(99)	Hirschia(99)	unclassified
ASV03119	Bacteria(100)	Actinobacteriota(100)	Acidimicrobiia(100)	Microtrichales(100)	Microtrichaceae(100)	unclassified	unclassified
ASV03120	Bacteria(95)	unclassified	unclassified	unclassified	unclassified	unclassified	unclassified
ASV03121	Bacteria(100)	Actinobacteriota(100)	Actinobacteria(100)	Propionibacteriales(100)	Nocardioidaceae(100)	Nocardioides(100)	unclassified
ASV03122	Bacteria(98)	unclassified	unclassified	unclassified	unclassified	unclassified	unclassified
ASV03123	Bacteria(100)	Bacteroidota(100)	Bacteroidia(100)	Cytophagales(100)	Hymenobacteraceae(90)	Adhaeribacter(82)	unclassified
ASV03124	Bacteria(100)	Proteobacteria(100)	Alphaproteobacteria(100)	Caulobacterales(100)	Caulobacteraceae(100)	unclassified	unclassified
ASV03125	Bacteria(100)	Desulfobacterota(100)	Desulfobacteria(100)	Desulfobacterales(100)	Desulfosarcinaceae(100)	unclassified	unclassified
ASV03126	Bacteria(100)	Firmicutes(100)	Clostridia(100)	Peptostreptococcales-Tissierellales(100)	unclassified	Alkaliphilus(86)	unclassified
ASV03127	Bacteria(100)	Actinobacteriota(100)	Actinobacteria(100)	Pseudonocardiales(100)	Pseudonocardiaceae(100)	Pseudonocardia(99)	unclassified
ASV03128	Bacteria(100)	Verrucomicrobiota(100)	Verrucomicrobiae(100)	Verrucomicrobiales(100)	Rubritaleaceae(100)	Luteolibacter(100)	unclassified
ASV03129	Bacteria(100)	Actinobacteriota(100)	Acidimicrobiia(100)	Microtrichales(100)	Ilumatobacteraceae(96)	Ilumatobacter(84)	unclassified
ASV03130	Bacteria(100)	Firmicutes(100)	Bacilli(99)	Haloplasmatales(99)	Haloplasmataceae(99)	Haloplasma(99)	unclassified
ASV03131	Bacteria(100)	Proteobacteria(100)	Alphaproteobacteria(100)	Rhizobiales(100)	Beijerinckiaceae(100)	Methylobacterium-Methylorubrum(90)	unclassified
ASV03132	Bacteria(100)	Proteobacteria(100)	Gammaproteobacteria(100)	unclassified	unclassified	unclassified	unclassified
ASV03133	Bacteria(100)	Actinobacteriota(100)	Actinobacteria(100)	Pseudonocardiales(100)	Pseudonocardiaceae(100)	Actinomycetospora(100)	unclassified
ASV03134	Bacteria(100)	Planctomycetota(100)	Planctomycetes(100)	Pirellulales(100)	Pirellulaceae(100)	unclassified	unclassified
ASV03135	Bacteria(100)	Firmicutes(100)	Clostridia(100)	Peptostreptococcales-Tissierellales(100)	Anaerovoracaceae(100)	Anaerovorax(100)	unclassified
ASV03136	Bacteria(100)	Bacteroidota(100)	Bacteroidia(100)	Sphingobacteriales(100)	Lentimicrobiaceae(100)	unclassified	unclassified
ASV03137	Bacteria(100)	Proteobacteria(100)	Alphaproteobacteria(100)	Rhodobacterales(99)	Rhodobacteraceae(99)	Rubellimicrobium(95)	unclassified
ASV03138	Bacteria(100)	unclassified	unclassified	unclassified	unclassified	unclassified	unclassified
ASV03139	Bacteria(100)	Proteobacteria(100)	Gammaproteobacteria(99)	Aeromonadales(98)	Succinivibrionaceae(98)	Anaerobiospirillum(89)	unclassified
ASV03140	Bacteria(100)	Firmicutes(100)	Bacilli(100)	Bacillales(99)	Bacillaceae(94)	unclassified	unclassified
ASV03141	Bacteria(100)	Proteobacteria(100)	Alphaproteobacteria(100)	Sphingomonadales(100)	Sphingomonadaceae(100)	Sphingomonas(99)	unclassified
ASV03142	Bacteria(100)	Campilobacterota(100)	Campylobacteria(100)	Campylobacterales(100)	Campylobacteraceae(100)	Campylobacter(100)	unclassified
ASV03143	Bacteria(100)	Firmicutes(100)	Clostridia(100)	Oscillospirales(100)	Ruminococcaceae(98)	unclassified	unclassified
ASV03144	Bacteria(100)	Proteobacteria(88)	Alphaproteobacteria(88)	Rickettsiales(86)	Rickettsiaceae(85)	unclassified	unclassified
ASV03145	Bacteria(100)	Patescibacteria(100)	ABY1(100)	Candidatus_Falkowbacteria(100)	unclassified	unclassified	unclassified
ASV03146	Bacteria(100)	Actinobacteriota(100)	Actinobacteria(100)	Euzebyales(100)	Euzebyaceae(100)	unclassified	unclassified
ASV03147	Bacteria(100)	Proteobacteria(100)	Gammaproteobacteria(100)	Betaproteobacteriales(100)	betV(100)	unclassified	unclassified
ASV03148	Archaea(97)	Nanoarchaeota(91)	Nanoarchaeia(91)	Woesearchaeales(91)	unclassified	unclassified	unclassified
ASV03149	Bacteria(100)	Chloroflexi(99)	TK10(99)	unclassified	unclassified	unclassified	unclassified
ASV03150	Bacteria(100)	Proteobacteria(100)	Gammaproteobacteria(100)	Steroidobacterales(99)	Woeseiaceae(99)	JTB255_marine_benthic_group(99)	unclassified
ASV03151	Bacteria(100)	Firmicutes(100)	Clostridia(100)	Clostridia_UCG-014(100)	unclassified	unclassified	unclassified
ASV03152	Bacteria(96)	unclassified	unclassified	unclassified	unclassified	unclassified	unclassified
ASV03153	Bacteria(100)	Gemmatimonadota(96)	Longimicrobia(96)	Longimicrobiales(96)	Longimicrobiaceae(96)	unclassified	unclassified
ASV03154	Bacteria(100)	Spirochaetota(100)	Spirochaetia(100)	Spirochaetales(100)	Spirochaetaceae(100)	Spirochaeta_2(100)	unclassified
ASV03155	Bacteria(97)	unclassified	unclassified	unclassified	unclassified	unclassified	unclassified
ASV03156	Bacteria(100)	Myxococcota(100)	Polyangia(100)	Polyangiales(96)	Polyangiaceae(88)	unclassified	unclassified
ASV03157	Archaea(88)	Nanoarchaeota(86)	Nanoarchaeia(86)	Woesearchaeales(86)	unclassified	unclassified	unclassified
ASV03158	Bacteria(100)	Proteobacteria(100)	Gammaproteobacteria(100)	Pseudomonadales(90)	Moraxellaceae(90)	unclassified	unclassified
ASV03159	Bacteria(100)	Bacteroidota(100)	Bacteroidia(100)	Chitinophagales(100)	Chitinophagaceae(100)	Terrimonas(95)	unclassified
ASV03160	Archaea(100)	Crenarchaeota(100)	Bathyarchaeia(100)	unclassified	unclassified	unclassified	unclassified
ASV03161	Archaea(100)	Crenarchaeota(100)	Bathyarchaeia(100)	unclassified	unclassified	unclassified	unclassified
ASV03162	Bacteria(100)	Bacteroidota(100)	Bacteroidia(100)	Bacteroidales(100)	Prevotellaceae(100)	Prevotella(96)	unclassified
ASV03163	Bacteria(100)	Gemmatimonadota(100)	Gemmatimonadetes(100)	Gemmatimonadales(100)	Gemmatimonadaceae(100)	Gemmatimonas(95)	unclassified
ASV03164	Bacteria(100)	Proteobacteria(100)	Alphaproteobacteria(100)	Sphingomonadales(100)	Sphingomonadaceae(100)	unclassified	unclassified
ASV03165	Bacteria(100)	Acidobacteriota(100)	Vicinamibacteria(100)	Vicinamibacterales(100)	unclassified	unclassified	unclassified
ASV03166	Bacteria(100)	Proteobacteria(100)	Alphaproteobacteria(100)	Tistrellales(100)	Geminicoccaceae(100)	unclassified	unclassified
ASV03167	Bacteria(100)	Proteobacteria(100)	Alphaproteobacteria(100)	Caulobacterales(100)	Caulobacteraceae(100)	Brevundimonas(99)	unclassified
ASV03168	Bacteria(100)	Firmicutes(100)	Clostridia(100)	unclassified	Hungateiclostridiaceae(100)	unclassified	unclassified
ASV03169	Bacteria(100)	Firmicutes(100)	Bacilli(100)	Paenibacillales(97)	Paenibacillaceae(97)	unclassified	unclassified
ASV03170	Bacteria(100)	Proteobacteria(100)	Gammaproteobacteria(100)	Ectothiorhodospirales(84)	Ectothiorhodospiraceae(84)	unclassified	unclassified
ASV03171	Bacteria(100)	Planctomycetota(100)	Planctomycetes(100)	Planctomycetales(99)	Rubinisphaeraceae(93)	unclassified	unclassified
ASV03172	Bacteria(100)	Chloroflexi(100)	Anaerolineae(100)	SJA-15(97)	unclassified	unclassified	unclassified
ASV03173	Bacteria(100)	Bacteroidota(100)	Bacteroidia(100)	Flavobacteriales(100)	Crocinitomicaceae(100)	Fluviicola(100)	unclassified
ASV03174	Bacteria(100)	Bacteroidota(100)	Bacteroidia(100)	Bacteroidales(100)	unclassified	unclassified	unclassified
ASV03175	Bacteria(100)	Bacteroidetes(100)	Bacteroidia(100)	Flavobacteriales(100)	bacII(100)	bacII-A(98)	Flavo-A3(95)
ASV03176	Bacteria(100)	Firmicutes(100)	Clostridia(100)	Christensenellales(90)	Christensenellaceae(90)	unclassified	unclassified
ASV03177	Bacteria(100)	Myxococcota(100)	Myxococcia(100)	Myxococcales(100)	Anaeromyxobacteraceae(100)	Anaeromyxobacter(100)	unclassified
ASV03178	Bacteria(100)	Actinobacteriota(100)	Actinobacteria(100)	Propionibacteriales(100)	Nocardioidaceae(100)	Nocardioides(100)	unclassified
ASV03179	Bacteria(100)	Proteobacteria(100)	Gammaproteobacteria(100)	Burkholderiales(100)	Methylophilaceae(100)	Methylophilus(97)	unclassified
ASV03180	Bacteria(100)	Planctomycetota(100)	Planctomycetes(100)	Isosphaerales(100)	Isosphaeraceae(100)	unclassified	unclassified
ASV03181	Bacteria(100)	Bacteroidota(100)	Bacteroidia(100)	Cytophagales(96)	Cyclobacteriaceae(80)	unclassified	unclassified
ASV03182	Bacteria(100)	Firmicutes(100)	Clostridia(100)	Oscillospirales(97)	Oscillospiraceae(97)	unclassified	unclassified
ASV03183	Bacteria(100)	Actinobacteriota(100)	Thermoleophilia(100)	Gaiellales(100)	Gaiellaceae(100)	Gaiella(100)	unclassified
ASV03184	Bacteria(100)	Bacteroidota(100)	Bacteroidia(100)	Cytophagales(100)	Cyclobacteriaceae(100)	unclassified	unclassified
ASV03185	Bacteria(100)	Proteobacteria(100)	Alphaproteobacteria(100)	Rhizobiales(99)	Rhizobiaceae(99)	unclassified	unclassified
ASV03186	Bacteria(100)	Actinobacteriota(100)	Acidimicrobiia(100)	Microtrichales(100)	Microtrichaceae(100)	IMCC26207(100)	unclassified
ASV03187	Bacteria(99)	unclassified	unclassified	unclassified	unclassified	unclassified	unclassified
ASV03188	Bacteria(100)	Cyanobacteria(100)	Cyanobacteriia(100)	Phormidesmiales(100)	Nodosilineaceae(100)	Nodosilinea_PCC-7104(100)	unclassified
ASV03189	Bacteria(100)	Myxococcota(100)	Polyangia(100)	Haliangiales(97)	Haliangiaceae(97)	Haliangium(97)	unclassified
ASV03190	Bacteria(100)	Planctomycetota(100)	Phycisphaerae(100)	MSBL9(100)	unclassified	unclassified	unclassified
ASV03191	Bacteria(100)	Chloroflexi(99)	Anaerolineae(99)	SBR1031(99)	A4b(99)	unclassified	unclassified
ASV03192	Bacteria(98)	unclassified	unclassified	unclassified	unclassified	unclassified	unclassified
ASV03193	Bacteria(100)	Proteobacteria(100)	Gammaproteobacteria(100)	Burkholderiales(100)	unclassified	unclassified	unclassified
ASV03194	Bacteria(100)	Firmicutes(100)	Desulfotomaculia(93)	Desulfotomaculales(93)	unclassified	Desulfotomaculum(93)	unclassified
ASV03195	Bacteria(100)	Actinobacteriota(100)	Actinobacteria(100)	Micrococcales(100)	Microbacteriaceae(99)	unclassified	unclassified
ASV03196	Bacteria(100)	unclassified	unclassified	unclassified	unclassified	unclassified	unclassified
ASV03197	Bacteria(100)	Proteobacteria(100)	Gammaproteobacteria(100)	Legionellales(92)	Legionellaceae(92)	Legionella(91)	unclassified
ASV03198	Bacteria(100)	Proteobacteria(100)	Alphaproteobacteria(99)	unclassified	unclassified	unclassified	unclassified
ASV03199	Bacteria(100)	Planctomycetota(100)	Planctomycetes(100)	Pirellulales(100)	Pirellulaceae(100)	unclassified	unclassified
ASV03200	Bacteria(100)	Patescibacteria(99)	Parcubacteria(99)	unclassified	unclassified	unclassified	unclassified
ASV03201	Bacteria(99)	Bacteroidota(99)	Bacteroidia(99)	Bacteroidales(94)	unclassified	unclassified	unclassified
ASV03202	Bacteria(100)	Planctomycetota(100)	Planctomycetes(100)	Gemmatales(100)	Gemmataceae(100)	unclassified	unclassified
ASV03203	Bacteria(100)	Actinobacteriota(100)	Acidimicrobiia(100)	Actinomarinales(100)	unclassified	unclassified	unclassified
ASV03204	Bacteria(100)	Firmicutes(100)	Bacilli(100)	RF39(100)	unclassified	unclassified	unclassified
ASV03205	Bacteria(100)	Proteobacteria(100)	Gammaproteobacteria(100)	Burkholderiales(100)	Sutterellaceae(94)	Sutterella(89)	unclassified
ASV03206	Bacteria(100)	Proteobacteria(100)	Alphaproteobacteria(100)	Rhizobiales(100)	Beijerinckiaceae(99)	alphaI_cluster(99)	unclassified
ASV03207	Bacteria(100)	Desulfobacterota(100)	Desulfobulbia(100)	Desulfobulbales(100)	Desulfocapsaceae(100)	unclassified	unclassified
ASV03208	Bacteria(100)	Planctomycetota(100)	Planctomycetes(100)	Pirellulales(100)	Pirellulaceae(100)	unclassified	unclassified
ASV03209	Bacteria(100)	Planctomycetota(100)	Planctomycetes(100)	Isosphaerales(100)	Isosphaeraceae(100)	unclassified	unclassified
ASV03210	Bacteria(100)	Bacteroidota(98)	Bacteroidia(96)	Bacteroidales(86)	unclassified	unclassified	unclassified
ASV03211	Bacteria(100)	Patescibacteria(100)	Gracilibacteria(100)	Absconditabacteriales_(SR1)(100)	unclassified	unclassified	unclassified
ASV03212	Bacteria(100)	Proteobacteria(100)	Gammaproteobacteria(100)	Legionellales(100)	Legionellaceae(100)	Legionella(100)	unclassified
ASV03213	Bacteria(100)	Planctomycetota(100)	Planctomycetes(100)	Pirellulales(100)	Pirellulaceae(100)	Pirellula(100)	unclassified
ASV03214	Bacteria(100)	Dependentiae(100)	Babeliae(100)	Babeliales(100)	Vermiphilaceae(92)	unclassified	unclassified
ASV03215	Bacteria(94)	unclassified	unclassified	unclassified	unclassified	unclassified	unclassified
ASV03216	Bacteria(100)	Campilobacterota(100)	Campylobacteria(100)	Campylobacterales(100)	Sulfurimonadaceae(100)	Sulfurimonas(100)	unclassified
ASV03217	Bacteria(100)	Verrucomicrobiota(100)	Verrucomicrobiae(100)	Opitutales(100)	Opitutaceae(100)	unclassified	unclassified
ASV03218	Bacteria(100)	Proteobacteria(100)	Alphaproteobacteria(100)	Rhizobiales(100)	alfI(100)	alfI-B(100)	unclassified
ASV03219	Bacteria(100)	Verrucomicrobiota(99)	Chlamydiae(99)	Chlamydiales(99)	unclassified	unclassified	unclassified
ASV03220	Bacteria(100)	Actinobacteriota(100)	Thermoleophilia(100)	Solirubrobacterales(100)	Solirubrobacteraceae(100)	Solirubrobacter(100)	unclassified
ASV03221	Bacteria(100)	Proteobacteria(100)	Alphaproteobacteria(100)	Sphingomonadales(97)	alfIII(91)	alfIII-A(91)	Sphingo(91)
ASV03222	Bacteria(100)	Chloroflexi(100)	Dehalococcoidia(100)	S085(100)	unclassified	unclassified	unclassified
ASV03223	Bacteria(100)	Planctomycetota(100)	Planctomycetes(100)	Planctomycetales(100)	Rubinisphaeraceae(100)	unclassified	unclassified
ASV03224	Bacteria(100)	Cyanobacteria(100)	Cyanobacteriia(100)	Cyanobacteriales(100)	Coleofasciculaceae(97)	Wilmottia_Ant-Ph58(92)	unclassified
ASV03225	Bacteria(100)	Proteobacteria(95)	Gammaproteobacteria(94)	unclassified	unclassified	unclassified	unclassified
ASV03226	Bacteria(100)	Actinobacteriota(100)	Actinobacteria(100)	Micrococcales(100)	Bogoriellaceae(98)	Georgenia(98)	unclassified
ASV03227	Bacteria(100)	Proteobacteria(100)	Gammaproteobacteria(100)	Burkholderiales(100)	Comamonadaceae(100)	unclassified	unclassified
ASV03228	Bacteria(100)	Fusobacteriota(100)	Fusobacteriia(100)	Fusobacteriales(100)	Fusobacteriaceae(99)	Cetobacterium(88)	unclassified
ASV03229	Bacteria(100)	Proteobacteria(100)	Gammaproteobacteria(100)	Betaproteobacteriales(100)	betI(100)	betI-A(100)	Lhab-A3(81)
ASV03230	Bacteria(100)	Planctomycetota(100)	Planctomycetes(100)	Isosphaerales(100)	Isosphaeraceae(100)	unclassified	unclassified
ASV03231	Bacteria(100)	Myxococcota(99)	Polyangia(99)	Polyangiales(99)	Sandaracinaceae(99)	unclassified	unclassified
ASV03232	Bacteria(100)	Actinobacteriota(100)	Actinobacteria(100)	Propionibacteriales(99)	Nocardioidaceae(90)	Marmoricola(83)	unclassified
ASV03233	Bacteria(100)	Actinobacteriota(100)	Thermoleophilia(100)	Solirubrobacterales(100)	Solirubrobacteraceae(100)	unclassified	unclassified
ASV03234	Bacteria(100)	Acidobacteriota(100)	Vicinamibacteria(100)	Vicinamibacterales(100)	Vicinamibacteraceae(98)	unclassified	unclassified
ASV03235	Bacteria(100)	Planctomycetota(99)	Phycisphaerae(99)	Phycisphaerales(99)	Phycisphaeraceae(99)	unclassified	unclassified
ASV03236	Bacteria(100)	Actinobacteriota(100)	Actinobacteria(100)	Micrococcales(100)	Microbacteriaceae(100)	unclassified	unclassified
ASV03237	Bacteria(100)	Verrucomicrobiota(100)	Verrucomicrobiae(100)	Opitutales(100)	Opitutaceae(100)	unclassified	unclassified
ASV03238	Bacteria(100)	Firmicutes(100)	Desulfotomaculia(96)	Desulfotomaculales(96)	Desulfallas-Sporotomaculum(96)	unclassified	unclassified
ASV03239	Bacteria(100)	Firmicutes(99)	unclassified	unclassified	unclassified	unclassified	unclassified
ASV03240	Bacteria(100)	Proteobacteria(100)	Gammaproteobacteria(100)	Burkholderiales(100)	Nitrosomonadaceae(100)	Nitrosomonas(100)	unclassified
ASV03241	Bacteria(100)	Firmicutes(100)	Negativicutes(100)	Veillonellales-Selenomonadales(100)	Sporomusaceae(100)	Sporomusa(100)	unclassified
ASV03242	Bacteria(100)	Actinobacteriota(100)	Acidimicrobiia(100)	Microtrichales(100)	Microtrichaceae(100)	IMCC26207(100)	unclassified
ASV03243	Bacteria(100)	Proteobacteria(100)	Alphaproteobacteria(100)	Sphingomonadales(100)	alfIII(99)	alfIII-A(99)	Sphingo(99)
ASV03244	Bacteria(100)	SAR324_clade(Marine_group_B)(91)	unclassified	unclassified	unclassified	unclassified	unclassified
ASV03245	Bacteria(100)	Proteobacteria(100)	Alphaproteobacteria(100)	Tistrellales(100)	Geminicoccaceae(100)	unclassified	unclassified
ASV03246	Bacteria(100)	Fibrobacterota(100)	Fibrobacteria(100)	Fibrobacterales(100)	Fibrobacteraceae(100)	unclassified	unclassified
ASV03247	Bacteria(100)	Proteobacteria(100)	Gammaproteobacteria(100)	unclassified	unclassified	unclassified	unclassified
ASV03248	Bacteria(100)	Firmicutes(100)	Clostridia(100)	Clostridiales(100)	Clostridiaceae(100)	Clostridium_sensu_stricto_1(98)	unclassified
ASV03249	Bacteria(100)	Chloroflexi(95)	Anaerolineae(95)	SBR1031(95)	A4b(95)	unclassified	unclassified
ASV03250	Bacteria(100)	Chloroflexi(100)	Dehalococcoidia(100)	S085(99)	unclassified	unclassified	unclassified
ASV03251	Bacteria(100)	Deinococcota(95)	Deinococci(95)	Deinococcales(91)	Trueperaceae(88)	Truepera(88)	unclassified
ASV03252	Bacteria(100)	Actinobacteriota(100)	Actinobacteria(100)	Nitriliruptorales(100)	Nitriliruptoraceae(100)	unclassified	unclassified
ASV03253	Bacteria(100)	unclassified	unclassified	unclassified	unclassified	unclassified	unclassified
ASV03254	Bacteria(100)	Verrucomicrobiota(100)	Verrucomicrobiae(100)	Verrucomicrobiales(100)	Rubritaleaceae(100)	unclassified	unclassified
ASV03255	Bacteria(100)	Firmicutes(100)	Dethiobacteria(100)	Dethiobacterales(100)	Dethiobacteraceae(100)	unclassified	unclassified
ASV03256	Bacteria(100)	Bacteroidota(100)	Bacteroidia(100)	Chitinophagales(100)	Chitinophagaceae(100)	unclassified	unclassified
ASV03257	Bacteria(100)	Firmicutes(100)	Clostridia(100)	Lachnospirales(100)	Lachnospiraceae(100)	Sellimonas(93)	unclassified
ASV03258	Bacteria(100)	Verrucomicrobiota(100)	Verrucomicrobiae(100)	Opitutales(100)	Opitutaceae(100)	Lacunisphaera(94)	unclassified
ASV03259	Bacteria(100)	Firmicutes(99)	Clostridia(96)	unclassified	unclassified	unclassified	unclassified
ASV03260	Bacteria(100)	NB1-j(100)	unclassified	unclassified	unclassified	unclassified	unclassified
ASV03261	Bacteria(100)	Proteobacteria(100)	Gammaproteobacteria(100)	Pseudomonadales(99)	Pseudomonadaceae(99)	Pseudomonas(89)	unclassified
ASV03262	Bacteria(100)	Bacteroidota(100)	Bacteroidia(100)	Bacteroidales(95)	Prolixibacteraceae(86)	unclassified	unclassified
ASV03263	Bacteria(100)	Gemmatimonadota(100)	BD2-11_terrestrial_group(100)	unclassified	unclassified	unclassified	unclassified
ASV03264	Bacteria(100)	Chloroflexi(100)	Anaerolineae(100)	Ardenticatenales(100)	unclassified	unclassified	unclassified
ASV03265	Bacteria(100)	Proteobacteria(100)	Alphaproteobacteria(100)	Rhizobiales(100)	Rhizobiaceae(100)	unclassified	unclassified
ASV03266	Bacteria(100)	Chloroflexi(100)	Chloroflexia(100)	Thermomicrobiales(100)	JG30-KF-CM45(100)	unclassified	unclassified
ASV03267	Bacteria(100)	Planctomycetota(100)	Planctomycetes(100)	Pirellulales(100)	Pirellulaceae(100)	unclassified	unclassified
ASV03268	Bacteria(99)	Bacteroidota(96)	Bacteroidia(96)	Bacteroidales(95)	Rikenellaceae(87)	Alistipes(84)	unclassified
ASV03269	Bacteria(100)	Hydrogenedentes(100)	Hydrogenedentia(100)	Hydrogenedentiales(100)	Hydrogenedensaceae(100)	unclassified	unclassified
ASV03270	Bacteria(100)	Proteobacteria(100)	Alphaproteobacteria(100)	Sphingomonadales(100)	Sphingomonadaceae(100)	Sandarakinorhabdus(94)	unclassified
ASV03271	Bacteria(100)	Myxococcota(100)	Polyangia(100)	Polyangiales(100)	BIrii41(99)	unclassified	unclassified
ASV03272	Bacteria(100)	Proteobacteria(100)	Gammaproteobacteria(100)	unclassified	unclassified	unclassified	unclassified
ASV03273	Bacteria(100)	Firmicutes(100)	Clostridia(100)	Clostridia_UCG-014(100)	unclassified	unclassified	unclassified
ASV03274	Bacteria(93)	unclassified	unclassified	unclassified	unclassified	unclassified	unclassified
ASV03275	Bacteria(100)	Firmicutes(100)	Bacilli(100)	Bacillales(99)	Planococcaceae(99)	unclassified	unclassified
ASV03276	Bacteria(100)	Actinobacteriota(100)	Actinobacteria(100)	Micrococcales(100)	Microbacteriaceae(100)	unclassified	unclassified
ASV03277	Bacteria(100)	Desulfobacterota(100)	Desulfobacteria(100)	Desulfobacterales(100)	Desulfosarcinaceae(100)	unclassified	unclassified
ASV03278	Bacteria(100)	GAL15(100)	unclassified	unclassified	unclassified	unclassified	unclassified
ASV03279	Bacteria(100)	Actinobacteriota(100)	Thermoleophilia(100)	Gaiellales(100)	Gaiellaceae(100)	Gaiella(100)	unclassified
ASV03280	Bacteria(100)	Patescibacteria(100)	Parcubacteria(100)	Candidatus_Kaiserbacteria(100)	unclassified	unclassified	unclassified
ASV03281	Bacteria(100)	Bacteroidota(100)	Bacteroidia(100)	Sphingobacteriales(95)	unclassified	unclassified	unclassified
ASV03282	Bacteria(100)	Actinobacteriota(100)	Actinobacteria(100)	Kineosporiales(98)	Kineosporiaceae(98)	unclassified	unclassified
ASV03283	Bacteria(100)	Proteobacteria(100)	Gammaproteobacteria(100)	Burkholderiales(100)	Comamonadaceae(100)	unclassified	unclassified
ASV03284	Bacteria(98)	unclassified	unclassified	unclassified	unclassified	unclassified	unclassified
ASV03285	Bacteria(100)	Proteobacteria(100)	Gammaproteobacteria(100)	Burkholderiales(100)	Comamonadaceae(100)	Hydrogenophaga(91)	unclassified
ASV03286	Bacteria(100)	unclassified	unclassified	unclassified	unclassified	unclassified	unclassified
ASV03287	Bacteria(100)	Actinobacteriota(100)	Acidimicrobiia(100)	Microtrichales(100)	Microtrichaceae(100)	IMCC26207(100)	unclassified
ASV03288	Bacteria(100)	Proteobacteria(100)	Alphaproteobacteria(100)	Acetobacterales(100)	Acetobacteraceae(100)	unclassified	unclassified
ASV03289	Bacteria(100)	Bdellovibrionota(100)	Bdellovibrionia(100)	Bacteriovoracales(100)	Bacteriovoracaceae(100)	unclassified	unclassified
ASV03290	Bacteria(100)	Firmicutes(100)	Clostridia(100)	unclassified	Gracilibacteraceae(100)	Gracilibacter(98)	unclassified
ASV03291	Bacteria(100)	Verrucomicrobiota(100)	Verrucomicrobiae(100)	Verrucomicrobiales(100)	Rubritaleaceae(99)	unclassified	unclassified
ASV03292	Bacteria(100)	Proteobacteria(100)	Gammaproteobacteria(100)	Enterobacterales(100)	Enterobacteriaceae(94)	unclassified	unclassified
ASV03293	Bacteria(100)	Acidobacteriota(100)	Vicinamibacteria(100)	Vicinamibacterales(100)	unclassified	unclassified	unclassified
ASV03294	Bacteria(88)	unclassified	unclassified	unclassified	unclassified	unclassified	unclassified
ASV03295	Bacteria(100)	Gemmatimonadota(100)	Longimicrobia(100)	Longimicrobiales(100)	Longimicrobiaceae(100)	unclassified	unclassified
ASV03296	Bacteria(100)	Bacteroidota(100)	Bacteroidia(100)	Cytophagales(100)	Microscillaceae(100)	Chryseolinea(100)	unclassified
ASV03297	Bacteria(100)	Proteobacteria(100)	Gammaproteobacteria(100)	Betaproteobacteriales(100)	betVII(100)	betVII-A(99)	betVII-A1(98)
ASV03298	Bacteria(100)	Proteobacteria(100)	Alphaproteobacteria(100)	Caulobacterales(100)	Hyphomonadaceae(100)	Oceanicaulis(99)	unclassified
ASV03299	Bacteria(100)	Firmicutes(100)	Limnochordia(100)	unclassified	unclassified	Hydrogenispora(100)	unclassified
ASV03300	Bacteria(100)	Bdellovibrionota(100)	Bdellovibrionia(100)	Bacteriovoracales(100)	Bacteriovoracaceae(100)	Peredibacter(100)	unclassified
ASV03301	Bacteria(100)	Patescibacteria(100)	Saccharimonadia(100)	Saccharimonadales(100)	unclassified	unclassified	unclassified
ASV03302	Bacteria(100)	Bacteroidota(100)	Bacteroidia(100)	Chitinophagales(91)	unclassified	unclassified	unclassified
ASV03303	Bacteria(100)	Desulfobacterota(100)	Desulfuromonadia(100)	unclassified	unclassified	unclassified	unclassified
ASV03304	Bacteria(100)	Patescibacteria(99)	Gracilibacteria(99)	Candidatus_Peribacteria(99)	unclassified	unclassified	unclassified
ASV03305	Bacteria(100)	Chloroflexi(100)	Chloroflexia(100)	Thermomicrobiales(100)	JG30-KF-CM45(99)	unclassified	unclassified
ASV03306	Bacteria(100)	Firmicutes(97)	Bacilli(97)	Mycoplasmatales(96)	Mycoplasmataceae(96)	unclassified	unclassified
ASV03307	Bacteria(100)	Verrucomicrobiota(100)	Verrucomicrobiae(100)	Verrucomicrobiales(100)	DEV007(100)	unclassified	unclassified
ASV03308	Bacteria(100)	Actinobacteriota(100)	Acidimicrobiia(99)	unclassified	unclassified	unclassified	unclassified
ASV03309	Bacteria(100)	Bacteroidota(100)	Bacteroidia(100)	Cytophagales(100)	Cyclobacteriaceae(100)	unclassified	unclassified
ASV03310	Bacteria(100)	Actinobacteriota(100)	Actinobacteria(100)	Nitriliruptorales(99)	Nitriliruptoraceae(99)	unclassified	unclassified
ASV03311	Bacteria(100)	Actinobacteriota(100)	Actinobacteria(100)	Pseudonocardiales(100)	Pseudonocardiaceae(100)	Pseudonocardia(95)	unclassified
ASV03312	Bacteria(100)	Sumerlaeota(100)	Sumerlaeia(100)	Sumerlaeales(100)	Sumerlaeaceae(100)	Sumerlaea(100)	unclassified
ASV03313	Bacteria(100)	Patescibacteria(100)	ABY1(100)	Candidatus_Magasanikbacteria(100)	unclassified	unclassified	unclassified
ASV03314	Bacteria(100)	Actinobacteriota(100)	Acidimicrobiia(100)	IMCC26256(100)	unclassified	unclassified	unclassified
ASV03315	Bacteria(100)	Firmicutes(100)	Clostridia(100)	Clostridiales(100)	Clostridiaceae(100)	Clostridium_sensu_stricto_1(98)	unclassified
ASV03316	Bacteria(100)	Actinobacteriota(100)	Actinobacteria(100)	Frankiales(92)	unclassified	unclassified	unclassified
ASV03317	Bacteria(100)	Myxococcota(100)	Polyangia(100)	Polyangiales(100)	Polyangiaceae(100)	unclassified	unclassified
ASV03318	Bacteria(100)	Proteobacteria(100)	Alphaproteobacteria(100)	Rhizobiales(100)	Hyphomicrobiaceae(100)	Pedomicrobium(93)	unclassified
ASV03319	Bacteria(100)	Firmicutes(100)	Clostridia(100)	Clostridia_UCG-014(100)	unclassified	unclassified	unclassified
ASV03320	Bacteria(100)	Bacteroidota(100)	Bacteroidia(100)	Sphingobacteriales(100)	Sphingobacteriaceae(100)	unclassified	unclassified
ASV03321	Bacteria(100)	Firmicutes(100)	Clostridia(100)	Oscillospirales(100)	Ruminococcaceae(100)	Faecalibacterium(99)	unclassified
ASV03322	Bacteria(100)	Actinobacteriota(100)	Actinobacteria(100)	Propionibacteriales(100)	Nocardioidaceae(100)	Aeromicrobium(100)	unclassified
ASV03323	Bacteria(100)	Actinobacteriota(100)	Actinobacteria(100)	Micromonosporales(100)	Micromonosporaceae(100)	unclassified	unclassified
ASV03324	Bacteria(100)	Actinobacteriota(100)	Thermoleophilia(100)	Solirubrobacterales(100)	Solirubrobacteraceae(100)	Solirubrobacter(100)	unclassified
ASV03325	Bacteria(100)	Proteobacteria(100)	Gammaproteobacteria(100)	Xanthomonadales(100)	Xanthomonadaceae(100)	Stenotrophomonas(99)	unclassified
ASV03326	Bacteria(100)	Firmicutes(98)	Bacilli(97)	Haloplasmatales(97)	Haloplasmataceae(97)	Haloplasma(97)	unclassified
ASV03327	Bacteria(100)	Actinobacteriota(100)	Actinobacteria(100)	Micrococcales(100)	Microbacteriaceae(100)	unclassified	unclassified
ASV03328	Bacteria(100)	Proteobacteria(100)	Alphaproteobacteria(99)	Rhodospirillales(91)	unclassified	unclassified	unclassified
ASV03329	Bacteria(100)	Patescibacteria(99)	Parcubacteria(99)	unclassified	unclassified	unclassified	unclassified
ASV03330	Bacteria(100)	Myxococcota(96)	Myxococcia(95)	Myxococcales(95)	Myxococcaceae(95)	P3OB-42(95)	unclassified
ASV03331	Bacteria(100)	Proteobacteria(100)	Gammaproteobacteria(100)	Burkholderiales(100)	Oxalobacteraceae(99)	unclassified	unclassified
ASV03332	Bacteria(100)	Chloroflexi(100)	Anaerolineae(100)	Anaerolineales(100)	Anaerolineaceae(100)	Anaerolinea(100)	unclassified
ASV03333	Bacteria(97)	Patescibacteria(80)	ABY1(80)	unclassified	unclassified	unclassified	unclassified
ASV03334	Bacteria(100)	Proteobacteria(100)	Gammaproteobacteria(100)	Betaproteobacteriales(100)	betVII(100)	betVII-A(100)	betVII-A1(99)
ASV03335	Bacteria(100)	Planctomycetota(100)	Planctomycetes(100)	Planctomycetales(100)	Gimesiaceae(100)	unclassified	unclassified
ASV03336	Bacteria(100)	Actinobacteriota(100)	Actinobacteria(100)	Propionibacteriales(100)	Nocardioidaceae(100)	Marmoricola(94)	unclassified
ASV03337	Bacteria(100)	Bacteroidota(100)	Bacteroidia(100)	Cytophagales(100)	Microscillaceae(100)	Chryseolinea(100)	unclassified
ASV03338	Bacteria(100)	Firmicutes(98)	Dethiobacteria(92)	Dethiobacterales(92)	Dethiobacteraceae(92)	Dethiobacter(92)	unclassified
ASV03339	Bacteria(100)	Actinobacteriota(100)	Actinobacteria(100)	Streptomycetales(98)	Streptomycetaceae(98)	unclassified	unclassified
ASV03340	Bacteria(100)	Actinobacteriota(100)	Acidimicrobiia(100)	Microtrichales(100)	unclassified	unclassified	unclassified
ASV03341	Bacteria(99)	Patescibacteria(94)	Parcubacteria(91)	unclassified	unclassified	unclassified	unclassified
ASV03342	Bacteria(100)	Patescibacteria(91)	ABY1(90)	unclassified	unclassified	unclassified	unclassified
ASV03343	Bacteria(100)	Firmicutes(100)	Bacilli(100)	Bacillales(100)	unclassified	unclassified	unclassified
ASV03344	Bacteria(100)	Bdellovibrionota(99)	Bdellovibrionia(99)	Bdellovibrionales(99)	Bdellovibrionaceae(99)	Bdellovibrio(99)	unclassified
ASV03345	Bacteria(100)	Myxococcota(100)	Polyangia(100)	Polyangiales(100)	Polyangiaceae(100)	unclassified	unclassified
ASV03346	Bacteria(100)	Cyanobacteria(100)	Cyanobacteriia(100)	Phormidesmiales(100)	Nodosilineaceae(100)	Nodosilinea_PCC-7104(100)	unclassified
ASV03347	Bacteria(100)	Proteobacteria(100)	Alphaproteobacteria(100)	Sphingomonadales(99)	Sphingomonadaceae(99)	Qipengyuania(95)	unclassified
ASV03348	Bacteria(100)	Proteobacteria(100)	Alphaproteobacteria(100)	Sphingomonadales(100)	Sphingomonadaceae(100)	Ellin6055(100)	unclassified
ASV03349	Bacteria(100)	Planctomycetota(100)	OM190(100)	unclassified	unclassified	unclassified	unclassified
ASV03350	Bacteria(100)	Verrucomicrobiota(100)	Verrucomicrobiae(100)	Verrucomicrobiales(100)	Rubritaleaceae(100)	Luteolibacter(100)	unclassified
ASV03351	Bacteria(100)	Chloroflexi(100)	Anaerolineae(100)	Anaerolineales(100)	Anaerolineaceae(100)	Anaerolinea(92)	unclassified
ASV03352	Bacteria(100)	Actinobacteriota(100)	Actinobacteria(100)	Pseudonocardiales(100)	Pseudonocardiaceae(100)	Pseudonocardia(98)	unclassified
ASV03353	Bacteria(100)	Planctomycetota(100)	Planctomycetes(100)	Gemmatales(100)	Gemmataceae(100)	unclassified	unclassified
ASV03354	Bacteria(100)	Chloroflexi(95)	unclassified	unclassified	unclassified	unclassified	unclassified
ASV03355	Bacteria(100)	Patescibacteria(100)	Parcubacteria(100)	unclassified	unclassified	unclassified	unclassified
ASV03356	Bacteria(100)	Verrucomicrobiota(100)	Kiritimatiellae(100)	WCHB1-41(100)	unclassified	unclassified	unclassified
ASV03357	Bacteria(100)	Desulfobacterota(100)	Desulfobacteria(100)	Desulfatiglandales(100)	Desulfatiglandaceae(100)	Desulfatiglans(100)	unclassified
ASV03358	Bacteria(100)	Actinobacteriota(100)	Thermoleophilia(100)	Gaiellales(100)	Gaiellaceae(100)	Gaiella(100)	unclassified
ASV03359	Bacteria(100)	Proteobacteria(100)	Gammaproteobacteria(100)	Alteromonadales(100)	Idiomarinaceae(100)	Aliidiomarina(98)	unclassified
ASV03360	Bacteria(100)	Verrucomicrobiota(100)	Verrucomicrobiae(100)	Verrucomicrobiales(100)	Rubritaleaceae(100)	Luteolibacter(100)	unclassified
ASV03361	Bacteria(100)	Bacteroidota(100)	Bacteroidia(100)	Bacteroidales(100)	Prolixibacteraceae(99)	unclassified	unclassified
ASV03362	Bacteria(100)	Bacteroidota(100)	Bacteroidia(100)	Bacteroidales(100)	Bacteroidaceae(99)	Bacteroides(99)	unclassified
ASV03363	Bacteria(100)	Chloroflexi(100)	KD4-96(100)	unclassified	unclassified	unclassified	unclassified
ASV03364	Bacteria(100)	Actinobacteriota(100)	Actinobacteria(100)	Micrococcales(99)	Micrococcaceae(96)	unclassified	unclassified
ASV03365	Bacteria(100)	Actinobacteriota(97)	Actinobacteria(96)	unclassified	unclassified	unclassified	unclassified
ASV03366	Bacteria(100)	Bdellovibrionota(100)	Bdellovibrionia(100)	Bacteriovoracales(100)	Bacteriovoracaceae(100)	Peredibacter(100)	unclassified
ASV03367	Bacteria(100)	Actinobacteriota(100)	Actinobacteria(100)	Nitriliruptorales(98)	Nitriliruptoraceae(98)	unclassified	unclassified
ASV03368	Bacteria(100)	Proteobacteria(100)	Alphaproteobacteria(100)	Rhizobiales(96)	unclassified	unclassified	unclassified
ASV03369	Bacteria(100)	Actinobacteriota(100)	Actinobacteria(100)	Micrococcales(100)	Microbacteriaceae(100)	Agromyces(99)	unclassified
ASV03370	Bacteria(100)	Firmicutes(99)	unclassified	unclassified	unclassified	unclassified	unclassified
ASV03371	Bacteria(100)	Planctomycetota(100)	Planctomycetes(99)	Pirellulales(99)	Pirellulaceae(99)	Blastopirellula(99)	unclassified
ASV03372	Bacteria(100)	Bacteroidota(100)	Bacteroidia(100)	Sphingobacteriales(100)	Sphingobacteriaceae(100)	unclassified	unclassified
ASV03373	Bacteria(100)	Verrucomicrobiota(100)	Kiritimatiellae(100)	Kiritimatiellales(100)	Kiritimatiellaceae(100)	MSBL3(100)	unclassified
ASV03374	Bacteria(100)	Proteobacteria(100)	Gammaproteobacteria(100)	unclassified	unclassified	unclassified	unclassified
ASV03375	Bacteria(100)	unclassified	unclassified	unclassified	unclassified	unclassified	unclassified
ASV03376	Bacteria(94)	unclassified	unclassified	unclassified	unclassified	unclassified	unclassified
ASV03377	Bacteria(100)	Proteobacteria(100)	Gammaproteobacteria(100)	Betaproteobacteriales(100)	betVII(100)	betVII-A(100)	betVII-A1(84)
ASV03378	Bacteria(100)	Chloroflexi(100)	KD4-96(100)	unclassified	unclassified	unclassified	unclassified
ASV03379	Bacteria(100)	Firmicutes(100)	Bacilli(100)	Bacillales(100)	unclassified	unclassified	unclassified
ASV03380	Bacteria(100)	Actinobacteriota(100)	Actinobacteria(100)	Propionibacteriales(100)	Nocardioidaceae(100)	Nocardioides(100)	unclassified
ASV03381	Bacteria(100)	Firmicutes(100)	Clostridia(100)	Oscillospirales(100)	Oscillospiraceae(100)	unclassified	unclassified
ASV03382	Bacteria(100)	Patescibacteria(100)	Saccharimonadia(100)	Saccharimonadales(100)	unclassified	unclassified	unclassified
ASV03383	Bacteria(100)	Firmicutes(100)	Clostridia(100)	Oscillospirales(100)	Oscillospiraceae(100)	UCG-005(100)	unclassified
ASV03384	Bacteria(100)	Firmicutes(100)	Bacilli(100)	Bacillales(100)	unclassified	unclassified	unclassified
ASV03385	Bacteria(100)	Bacteroidota(100)	Bacteroidia(100)	Bacteroidales(95)	Prevotellaceae(93)	Prevotella(81)	unclassified
ASV03386	Bacteria(100)	Verrucomicrobiota(92)	Verrucomicrobiae(92)	Opitutales(92)	Puniceicoccaceae(85)	unclassified	unclassified
ASV03387	Bacteria(100)	Acidobacteriota(100)	Subgroup_18(100)	unclassified	unclassified	unclassified	unclassified
ASV03388	Bacteria(100)	Firmicutes(98)	Bacilli(98)	Paenibacillales(82)	Paenibacillaceae(82)	unclassified	unclassified
ASV03389	Bacteria(100)	Firmicutes(100)	Clostridia(100)	Eubacteriales(100)	Eubacteriaceae(100)	Acetobacterium(100)	unclassified
ASV03390	Bacteria(100)	Firmicutes(100)	Bacilli(100)	Bacillales(100)	Bacillaceae(100)	unclassified	unclassified
ASV03391	Bacteria(100)	Patescibacteria(100)	Parcubacteria(100)	Candidatus_Kaiserbacteria(100)	unclassified	unclassified	unclassified
ASV03392	Bacteria(100)	Dependentiae(100)	Babeliae(100)	Babeliales(100)	Vermiphilaceae(100)	unclassified	unclassified
ASV03393	Bacteria(100)	Proteobacteria(100)	Alphaproteobacteria(100)	Defluviicoccales(99)	Defluviicoccaceae(99)	Defluviicoccus(99)	unclassified
ASV03394	Bacteria(100)	Desulfobacterota(100)	Desulfobacteria(100)	Desulfobacterales(100)	Desulfosarcinaceae(93)	unclassified	unclassified
ASV03395	Bacteria(100)	Actinobacteria(100)	Actinobacteria(100)	Micrococcales(100)	acIII(90)	acIII-A(90)	acIII-A1(90)
ASV03396	Bacteria(100)	Proteobacteria(100)	Alphaproteobacteria(100)	Rhizobiales(100)	Rhizobiaceae(99)	unclassified	unclassified
ASV03397	Bacteria(100)	Planctomycetota(100)	Planctomycetes(100)	Pirellulales(100)	Pirellulaceae(100)	unclassified	unclassified
ASV03398	Bacteria(100)	Proteobacteria(99)	Alphaproteobacteria(99)	Elsterales(81)	unclassified	unclassified	unclassified
ASV03399	Bacteria(100)	Planctomycetota(100)	Planctomycetes(100)	Pirellulales(100)	Pirellulaceae(100)	Pirellula(99)	unclassified
ASV03400	Bacteria(100)	Desulfobacterota(100)	Desulfobacteria(100)	Desulfobacterales(100)	Desulfobacteraceae(100)	unclassified	unclassified
ASV03401	Bacteria(100)	Bacteroidota(100)	Bacteroidia(100)	Cytophagales(100)	Spirosomaceae(100)	Emticicia(100)	unclassified
ASV03402	Bacteria(100)	Chloroflexi(100)	KD4-96(100)	unclassified	unclassified	unclassified	unclassified
ASV03403	Bacteria(100)	unclassified	unclassified	unclassified	unclassified	unclassified	unclassified
ASV03404	Bacteria(100)	Firmicutes(100)	Bacilli(100)	Bacillales(100)	Salisediminibacteriaceae(100)	Salipaludibacillus(94)	unclassified
ASV03405	Bacteria(100)	Gemmatimonadota(100)	Longimicrobia(100)	Longimicrobiales(100)	Longimicrobiaceae(100)	unclassified	unclassified
ASV03406	Bacteria(100)	Planctomycetota(100)	Planctomycetes(100)	Pirellulales(100)	Pirellulaceae(100)	Pirellula(99)	unclassified
ASV03407	Bacteria(100)	Actinobacteriota(100)	Acidimicrobiia(97)	Microtrichales(95)	Ilumatobacteraceae(90)	unclassified	unclassified
ASV03408	Bacteria(100)	Proteobacteria(100)	Alphaproteobacteria(100)	Acetobacterales(100)	Acetobacteraceae(100)	Roseomonas(94)	unclassified
ASV03409	Bacteria(100)	Bdellovibrionota(100)	Oligoflexia(100)	0319-6G20(100)	unclassified	unclassified	unclassified
ASV03410	Bacteria(100)	Actinobacteriota(100)	MB-A2-108(100)	unclassified	unclassified	unclassified	unclassified
ASV03411	Bacteria(100)	Planctomycetota(100)	Planctomycetes(100)	Pirellulales(100)	Pirellulaceae(100)	unclassified	unclassified
ASV03412	Bacteria(100)	Firmicutes(100)	Clostridia(100)	Clostridiales(100)	Clostridiaceae(100)	unclassified	unclassified
ASV03413	Bacteria(100)	Proteobacteria(98)	Alphaproteobacteria(98)	unclassified	unclassified	unclassified	unclassified
ASV03414	Bacteria(100)	Sumerlaeota(100)	Sumerlaeia(100)	Sumerlaeales(100)	Sumerlaeaceae(100)	Sumerlaea(100)	unclassified
ASV03415	Bacteria(100)	Bacteroidota(100)	Bacteroidia(100)	Sphingobacteriales(100)	Sphingobacteriaceae(100)	Mucilaginibacter(94)	unclassified
ASV03416	Bacteria(100)	Proteobacteria(100)	Alphaproteobacteria(100)	Tistrellales(99)	Geminicoccaceae(99)	unclassified	unclassified
ASV03417	Bacteria(99)	Patescibacteria(98)	Parcubacteria(98)	unclassified	unclassified	unclassified	unclassified
ASV03418	Bacteria(100)	Actinobacteriota(100)	Actinobacteria(100)	unclassified	unclassified	unclassified	unclassified
ASV03419	Bacteria(100)	Actinobacteriota(95)	Actinobacteria(88)	Nitriliruptorales(83)	Nitriliruptoraceae(83)	unclassified	unclassified
ASV03420	Bacteria(100)	Proteobacteria(100)	Gammaproteobacteria(100)	Betaproteobacteriales(100)	betI(97)	betI-A(96)	unclassified
ASV03421	Bacteria(100)	Firmicutes(99)	Clostridia(99)	Lachnospirales(99)	Lachnospiraceae(99)	unclassified	unclassified
ASV03422	Bacteria(100)	Actinobacteriota(100)	Actinobacteria(100)	Kineosporiales(100)	Kineosporiaceae(100)	unclassified	unclassified
ASV03423	Bacteria(100)	Myxococcota(89)	bacteriap25(89)	unclassified	unclassified	unclassified	unclassified
ASV03424	Bacteria(100)	Cyanobacteria(100)	Cyanobacteriia(100)	Cyanobacteriales(100)	Nostocaceae(100)	Sphaerospermopsis_BCCUSP55(96)	unclassified
ASV03425	Bacteria(100)	Actinobacteriota(100)	Actinobacteria(100)	Bifidobacteriales(97)	Bifidobacteriaceae(97)	unclassified	unclassified
ASV03426	Bacteria(100)	Bacteroidota(100)	Bacteroidia(100)	Flavobacteriales(100)	Flavobacteriaceae(100)	Flavobacterium(92)	unclassified
ASV03427	Bacteria(100)	Planctomycetota(100)	Planctomycetes(100)	Pirellulales(100)	Pirellulaceae(100)	Blastopirellula(97)	unclassified
ASV03428	Bacteria(100)	Desulfobacterota(99)	Desulfuromonadia(99)	Bradymonadales(99)	Bradymonadaceae(99)	unclassified	unclassified
ASV03429	Bacteria(100)	Myxococcota(98)	Polyangia(98)	Polyangiales(98)	Sandaracinaceae(98)	unclassified	unclassified
ASV03430	Bacteria(100)	Gemmatimonadota(98)	S0134_terrestrial_group(98)	unclassified	unclassified	unclassified	unclassified
ASV03431	Bacteria(100)	Patescibacteria(100)	Parcubacteria(100)	unclassified	unclassified	unclassified	unclassified
ASV03432	Bacteria(100)	Proteobacteria(100)	Alphaproteobacteria(100)	Rhizobiales(100)	Hyphomicrobiaceae(100)	Hyphomicrobium(99)	unclassified
ASV03433	Bacteria(100)	Myxococcota(100)	Polyangia(100)	Polyangiales(100)	Polyangiaceae(100)	unclassified	unclassified
ASV03434	Bacteria(100)	Bacteroidota(100)	Bacteroidia(100)	Flavobacteriales(100)	Flavobacteriaceae(100)	Flavobacterium(100)	unclassified
ASV03435	Bacteria(98)	Proteobacteria(86)	Alphaproteobacteria(82)	unclassified	unclassified	unclassified	unclassified
ASV03436	Bacteria(100)	Bacteroidota(100)	Bacteroidia(100)	Bacteroidales(100)	Bacteroidetes_vadinHA17(100)	unclassified	unclassified
ASV03437	Bacteria(100)	Acidobacteriota(100)	Acidobacteriae(100)	Solibacterales(100)	Solibacteraceae(100)	Candidatus_Solibacter(100)	unclassified
ASV03438	Bacteria(100)	Bacteroidota(100)	Bacteroidia(100)	Sphingobacteriales(100)	env.OPS_17(100)	unclassified	unclassified
ASV03439	Bacteria(100)	Proteobacteria(100)	Gammaproteobacteria(100)	Xanthomonadales(100)	Xanthomonadaceae(100)	Xanthomonas(100)	unclassified
ASV03440	Bacteria(100)	Gemmatimonadota(100)	Longimicrobia(100)	Longimicrobiales(100)	Longimicrobiaceae(100)	unclassified	unclassified
ASV03441	Archaea(100)	Crenarchaeota(100)	Nitrososphaeria(100)	Nitrososphaerales(100)	Nitrososphaeraceae(100)	Candidatus_Nitrososphaera(100)	unclassified
ASV03442	Bacteria(100)	Desulfobacterota(100)	Desulfobulbia(100)	Desulfobulbales(100)	Desulfocapsaceae(100)	unclassified	unclassified
ASV03443	Archaea(98)	Nanoarchaeota(92)	Nanoarchaeia(92)	Woesearchaeales(92)	unclassified	unclassified	unclassified
ASV03444	Bacteria(100)	Proteobacteria(100)	Gammaproteobacteria(100)	unclassified	unclassified	Candidatus_Berkiella(98)	unclassified
ASV03445	Bacteria(100)	Actinobacteriota(100)	Actinobacteria(100)	Propionibacteriales(95)	Propionibacteriaceae(95)	unclassified	unclassified
ASV03446	Bacteria(100)	Planctomycetota(100)	OM190(99)	unclassified	unclassified	unclassified	unclassified
ASV03447	Bacteria(81)	unclassified	unclassified	unclassified	unclassified	unclassified	unclassified
ASV03448	Bacteria(99)	Patescibacteria(98)	Parcubacteria(98)	Candidatus_Moranbacteria(97)	unclassified	unclassified	unclassified
ASV03449	Bacteria(100)	Bacteroidota(100)	Bacteroidia(100)	Bacteroidales(100)	FTLpost3(100)	unclassified	unclassified
ASV03450	Bacteria(100)	Proteobacteria(100)	Gammaproteobacteria(100)	unclassified	unclassified	Candidatus_Berkiella(95)	unclassified
ASV03451	Bacteria(100)	Firmicutes(99)	Symbiobacteriia(99)	Symbiobacteriales(99)	Symbiobacteraceae(99)	unclassified	unclassified
ASV03452	Bacteria(100)	Actinobacteriota(100)	Actinobacteria(100)	Micromonosporales(100)	Micromonosporaceae(100)	unclassified	unclassified
ASV03453	Bacteria(100)	Chloroflexi(100)	OLB14(95)	unclassified	unclassified	unclassified	unclassified
ASV03454	Bacteria(100)	Bacteroidetes(100)	Bacteroidia(100)	Chitinophagales(100)	bacIV(100)	bacIV-B(100)	Aquir(100)
ASV03455	Bacteria(100)	Firmicutes(100)	Clostridia(100)	unclassified	Hungateiclostridiaceae(100)	unclassified	unclassified
ASV03456	Bacteria(100)	Campilobacterota(84)	Campylobacteria(84)	Campylobacterales(83)	unclassified	unclassified	unclassified
ASV03457	Bacteria(100)	Planctomycetota(94)	Planctomycetes(93)	unclassified	unclassified	unclassified	unclassified
ASV03458	Bacteria(96)	Patescibacteria(93)	Microgenomatia(92)	Candidatus_Woesebacteria(91)	unclassified	unclassified	unclassified
ASV03459	Bacteria(100)	Gemmatimonadota(100)	Gemmatimonadetes(100)	Gemmatimonadales(100)	Gemmatimonadaceae(100)	unclassified	unclassified
ASV03460	Bacteria(100)	Proteobacteria(100)	Alphaproteobacteria(100)	Rhodobacterales(100)	Rhodobacteraceae(100)	Yoonia-Loktanella(84)	unclassified
ASV03461	Bacteria(100)	Firmicutes(100)	Clostridia(100)	Oscillospirales(95)	Oscillospiraceae(95)	Colidextribacter(89)	unclassified
ASV03462	Bacteria(100)	Bdellovibrionota(99)	Bdellovibrionia(99)	Bacteriovoracales(99)	Bacteriovoracaceae(99)	Peredibacter(96)	unclassified
ASV03463	Bacteria(100)	Actinobacteriota(100)	Actinobacteria(100)	Micrococcales(100)	Microbacteriaceae(99)	unclassified	unclassified
ASV03464	Bacteria(100)	Proteobacteria(100)	Gammaproteobacteria(100)	Competibacterales(100)	Competibacteraceae(100)	Candidatus_Competibacter(99)	unclassified
ASV03465	Bacteria(100)	Bacteroidota(100)	Bacteroidia(100)	Sphingobacteriales(100)	NS11-12_marine_group(100)	unclassified	unclassified
ASV03466	Bacteria(99)	Patescibacteria(98)	Microgenomatia(98)	Candidatus_Woesebacteria(98)	unclassified	unclassified	unclassified
ASV03467	Bacteria(100)	Fibrobacterota(100)	Fibrobacteria(100)	Fibrobacterales(100)	Fibrobacteraceae(100)	possible_genus_04(100)	unclassified
ASV03468	Bacteria(100)	Firmicutes(100)	Clostridia(100)	Oscillospirales(100)	Ruminococcaceae(92)	Paludicola(85)	unclassified
ASV03469	Bacteria(100)	Firmicutes(100)	Clostridia(100)	Oscillospirales(100)	Oscillospiraceae(100)	Oscillospira(86)	unclassified
ASV03470	Bacteria(100)	Myxococcota(100)	Polyangia(100)	Nannocystales(100)	Nannocystaceae(100)	Nannocystis(100)	unclassified
ASV03471	Bacteria(100)	Firmicutes(100)	Clostridia(100)	Peptostreptococcales-Tissierellales(100)	Fusibacteraceae(100)	Fusibacter(100)	unclassified
ASV03472	Bacteria(100)	Proteobacteria(100)	Gammaproteobacteria(100)	Betaproteobacteriales(100)	betI(100)	betI-A(99)	Lhab-A2(88)
ASV03473	Bacteria(90)	unclassified	unclassified	unclassified	unclassified	unclassified	unclassified
ASV03474	Bacteria(100)	Actinobacteria(100)	Actinobacteria(100)	Micrococcales(100)	Luna1(100)	Luna1-A(99)	Luna1-A1(99)
ASV03475	Bacteria(97)	unclassified	unclassified	unclassified	unclassified	unclassified	unclassified
ASV03476	Bacteria(100)	Proteobacteria(100)	Alphaproteobacteria(100)	Sphingomonadales(100)	Sphingomonadaceae(100)	Sphingobium(99)	unclassified
ASV03477	Bacteria(100)	Bacteroidota(100)	Bacteroidia(100)	Bacteroidales(100)	Bacteroidaceae(100)	Bacteroides(100)	unclassified
ASV03478	Bacteria(100)	Patescibacteria(100)	Parcubacteria(100)	unclassified	unclassified	unclassified	unclassified
ASV03479	Bacteria(100)	Firmicutes(100)	Bacilli(100)	Bacillales(99)	Bacillaceae(96)	unclassified	unclassified
ASV03480	Bacteria(100)	Bacteroidota(100)	Bacteroidia(100)	Chitinophagales(95)	Saprospiraceae(94)	unclassified	unclassified
ASV03481	Bacteria(100)	unclassified	unclassified	unclassified	unclassified	unclassified	unclassified
ASV03482	Bacteria(100)	Actinobacteriota(100)	Actinobacteria(100)	Propionibacteriales(100)	Nocardioidaceae(100)	Marmoricola(85)	unclassified
ASV03483	Bacteria(100)	Entotheonellaeota(100)	Entotheonellia(100)	Entotheonellales(100)	Entotheonellaceae(100)	unclassified	unclassified
ASV03484	Bacteria(100)	Bacteroidota(100)	Bacteroidia(100)	Cytophagales(100)	Hymenobacteraceae(100)	Hymenobacter(100)	unclassified
ASV03485	Bacteria(100)	Cyanobacteria(100)	Vampirivibrionia(100)	Gastranaerophilales(100)	unclassified	unclassified	unclassified
ASV03486	Bacteria(100)	Campilobacterota(100)	Campylobacteria(100)	Campylobacterales(100)	Helicobacteraceae(100)	Helicobacter(99)	unclassified
ASV03487	Bacteria(99)	unclassified	unclassified	unclassified	unclassified	unclassified	unclassified
ASV03488	Bacteria(100)	Cyanobacteria(100)	Cyanobacteriia(100)	Cyanobacteriales(100)	Nostocaceae(100)	Nodularia_PCC-9350(100)	unclassified
ASV03489	Bacteria(100)	Actinobacteriota(100)	Thermoleophilia(100)	Solirubrobacterales(100)	Solirubrobacteraceae(100)	unclassified	unclassified
ASV03490	Bacteria(100)	Proteobacteria(100)	Alphaproteobacteria(100)	Rhodobacterales(94)	Rhodobacteraceae(94)	unclassified	unclassified
ASV03491	Bacteria(100)	Actinobacteriota(100)	Actinobacteria(100)	Frankiales(98)	Nakamurellaceae(95)	Nakamurella(95)	unclassified
ASV03492	Archaea(98)	Nanoarchaeota(81)	Nanoarchaeia(81)	Woesearchaeales(81)	unclassified	unclassified	unclassified
ASV03493	Bacteria(100)	Bacteroidota(97)	Bacteroidia(97)	Cytophagales(83)	unclassified	unclassified	unclassified
ASV03494	Bacteria(100)	Actinobacteriota(100)	Actinobacteria(100)	Kineosporiales(100)	Kineosporiaceae(100)	Kineococcus(100)	unclassified
ASV03495	Bacteria(100)	Chloroflexi(100)	Chloroflexia(100)	Thermomicrobiales(100)	JG30-KF-CM45(100)	unclassified	unclassified
ASV03496	Bacteria(100)	Firmicutes(100)	Clostridia(100)	Clostridia_vadinBB60_group(100)	unclassified	unclassified	unclassified
ASV03497	Bacteria(100)	Proteobacteria(100)	Alphaproteobacteria(100)	Caulobacterales(100)	Caulobacteraceae(100)	unclassified	unclassified
ASV03498	Bacteria(100)	Actinobacteriota(100)	MB-A2-108(99)	unclassified	unclassified	unclassified	unclassified
ASV03499	Bacteria(100)	Verrucomicrobiota(86)	unclassified	unclassified	unclassified	unclassified	unclassified
ASV03500	Bacteria(100)	Chloroflexi(100)	Anaerolineae(100)	Ardenticatenales(100)	unclassified	unclassified	unclassified
ASV03501	Bacteria(100)	Firmicutes(100)	Bacilli(100)	Bacillales(99)	Planococcaceae(94)	unclassified	unclassified
ASV03502	Bacteria(100)	Firmicutes(100)	Clostridia(100)	Clostridiales(100)	Clostridiaceae(100)	Clostridium_sensu_stricto_1(87)	unclassified
ASV03503	Bacteria(100)	Myxococcota(100)	Polyangia(100)	Polyangiales(100)	Polyangiaceae(100)	Pajaroellobacter(100)	unclassified
ASV03504	Bacteria(91)	unclassified	unclassified	unclassified	unclassified	unclassified	unclassified
ASV03505	Bacteria(100)	Firmicutes(100)	Bacilli(100)	RF39(100)	unclassified	unclassified	unclassified
ASV03506	Bacteria(100)	Proteobacteria(100)	Alphaproteobacteria(100)	Rhizobiales(96)	Rhizobiaceae(93)	unclassified	unclassified
ASV03507	Bacteria(100)	Verrucomicrobiota(100)	Chlamydiae(100)	Chlamydiales(100)	Simkaniaceae(88)	unclassified	unclassified
ASV03508	Bacteria(100)	Firmicutes(100)	Bacilli(100)	Bacillales(100)	Bacillaceae(99)	unclassified	unclassified
ASV03509	Bacteria(100)	Bacteroidota(100)	Bacteroidia(100)	Cytophagales(100)	Microscillaceae(100)	unclassified	unclassified
ASV03510	Bacteria(100)	Acidobacteriota(100)	Subgroup_22(100)	unclassified	unclassified	unclassified	unclassified
ASV03511	Bacteria(100)	Chloroflexi(100)	Anaerolineae(100)	Anaerolineales(100)	Anaerolineaceae(100)	unclassified	unclassified
ASV03512	Bacteria(100)	Bacteroidota(100)	Bacteroidia(100)	Cytophagales(100)	Cyclobacteriaceae(100)	Lunatimonas(93)	unclassified
ASV03513	Bacteria(100)	Bacteroidota(100)	Rhodothermia(100)	Balneolales(100)	Balneolaceae(100)	ML310M-34(87)	unclassified
ASV03514	Bacteria(100)	Myxococcota(95)	Myxococcia(80)	Myxococcales(80)	unclassified	unclassified	unclassified
ASV03515	Bacteria(100)	Firmicutes(100)	Clostridia(100)	Clostridia_UCG-014(100)	unclassified	unclassified	unclassified
ASV03516	Bacteria(100)	Proteobacteria(100)	Alphaproteobacteria(100)	Sphingomonadales(100)	Sphingomonadaceae(100)	Qipengyuania(98)	unclassified
ASV03517	Bacteria(84)	unclassified	unclassified	unclassified	unclassified	unclassified	unclassified
ASV03518	Bacteria(100)	Firmicutes(100)	Bacilli(99)	unclassified	unclassified	unclassified	unclassified
ASV03519	Bacteria(100)	Gemmatimonadota(100)	Longimicrobia(100)	Longimicrobiales(100)	Longimicrobiaceae(100)	unclassified	unclassified
ASV03520	Bacteria(100)	Cyanobacteria(100)	Sericytochromatia(100)	unclassified	unclassified	unclassified	unclassified
ASV03521	Bacteria(100)	Bacteroidota(100)	Bacteroidia(100)	Bacteroidales(100)	Rikenellaceae(100)	Rikenellaceae_RC9_gut_group(100)	unclassified
ASV03522	Bacteria(100)	Actinobacteriota(100)	Actinobacteria(100)	Kineosporiales(97)	Kineosporiaceae(97)	Kineosporia(85)	unclassified
ASV03523	Bacteria(100)	Firmicutes(100)	Bacilli(100)	Paenibacillales(81)	Paenibacillaceae(81)	unclassified	unclassified
ASV03524	Bacteria(100)	Actinobacteriota(100)	Actinobacteria(100)	unclassified	unclassified	unclassified	unclassified
ASV03525	Bacteria(100)	Desulfobacterota(100)	Desulfovibrionia(100)	Desulfovibrionales(100)	Desulfovibrionaceae(100)	unclassified	unclassified
ASV03526	Bacteria(100)	Gemmatimonadota(100)	Longimicrobia(100)	Longimicrobiales(100)	Longimicrobiaceae(100)	unclassified	unclassified
ASV03527	Bacteria(100)	Proteobacteria(100)	Gammaproteobacteria(100)	Burkholderiales(100)	Comamonadaceae(100)	unclassified	unclassified
ASV03528	Bacteria(100)	Bacteroidota(100)	Kryptonia(100)	Kryptoniales(100)	MSB-3C8(100)	unclassified	unclassified
ASV03529	Bacteria(100)	Chloroflexi(100)	Anaerolineae(100)	Anaerolineales(100)	Anaerolineaceae(100)	Anaerolinea(98)	unclassified
ASV03530	Bacteria(100)	Firmicutes(100)	Clostridia(100)	Peptostreptococcales-Tissierellales(100)	Peptostreptococcaceae(98)	unclassified	unclassified
ASV03531	Bacteria(100)	Firmicutes(100)	Clostridia(100)	Clostridia_vadinBB60_group(100)	unclassified	unclassified	unclassified
ASV03532	Bacteria(100)	Proteobacteria(100)	Alphaproteobacteria(100)	Tistrellales(100)	Geminicoccaceae(100)	unclassified	unclassified
ASV03533	Bacteria(100)	Proteobacteria(100)	Alphaproteobacteria(100)	Defluviicoccales(100)	Defluviicoccaceae(100)	Defluviicoccus(100)	unclassified
ASV03534	Bacteria(100)	Actinobacteriota(100)	Actinobacteria(100)	unclassified	unclassified	unclassified	unclassified
ASV03535	Bacteria(100)	Actinobacteria(100)	Actinobacteria(100)	Frankiales(100)	acI(100)	unclassified	unclassified
ASV03536	Bacteria(100)	Firmicutes(100)	Clostridia(100)	Oscillospirales(100)	Oscillospiraceae(100)	unclassified	unclassified
ASV03537	Bacteria(100)	Proteobacteria(100)	Alphaproteobacteria(100)	Rickettsiales(100)	SM2D12(100)	unclassified	unclassified
ASV03538	Bacteria(100)	Actinobacteriota(100)	Acidimicrobiia(100)	IMCC26256(100)	unclassified	unclassified	unclassified
ASV03539	Bacteria(81)	unclassified	unclassified	unclassified	unclassified	unclassified	unclassified
ASV03540	Bacteria(100)	Bacteroidota(100)	Bacteroidia(100)	unclassified	unclassified	unclassified	unclassified
ASV03541	Bacteria(100)	Proteobacteria(100)	Alphaproteobacteria(100)	Puniceispirillales(100)	unclassified	unclassified	unclassified
ASV03542	Bacteria(100)	Proteobacteria(100)	Alphaproteobacteria(100)	Rhodobacterales(100)	Rhodobacteraceae(100)	Pseudorhodobacter(98)	unclassified
ASV03543	Bacteria(100)	Verrucomicrobiota(100)	Verrucomicrobiae(100)	unclassified	unclassified	unclassified	unclassified
ASV03544	Bacteria(100)	Proteobacteria(100)	Alphaproteobacteria(100)	Rhodobacterales(100)	Rhodobacteraceae(100)	unclassified	unclassified
ASV03545	Bacteria(100)	Proteobacteria(100)	Alphaproteobacteria(100)	Rhizobiales(100)	Beijerinckiaceae(80)	unclassified	unclassified
ASV03546	Bacteria(100)	Actinobacteriota(100)	Actinobacteria(100)	Streptomycetales(100)	Streptomycetaceae(100)	unclassified	unclassified
ASV03547	Bacteria(100)	Patescibacteria(96)	Parcubacteria(96)	unclassified	unclassified	unclassified	unclassified
ASV03548	Bacteria(100)	Proteobacteria(98)	Gammaproteobacteria(98)	unclassified	unclassified	unclassified	unclassified
ASV03549	Bacteria(100)	Firmicutes(100)	Bacilli(100)	Lactobacillales(100)	Lactobacillaceae(97)	Lactobacillus(95)	unclassified
ASV03550	Bacteria(100)	Fibrobacterota(100)	Fibrobacteria(100)	Fibrobacterales(100)	TG3(95)	unclassified	unclassified
ASV03551	Bacteria(100)	Myxococcota(100)	Myxococcia(100)	Myxococcales(100)	Vulgatibacteraceae(100)	Vulgatibacter(100)	unclassified
ASV03552	Bacteria(100)	Patescibacteria(100)	Microgenomatia(100)	Candidatus_Pacebacteria(100)	unclassified	unclassified	unclassified
ASV03553	Bacteria(100)	Bacteroidota(100)	Bacteroidia(100)	Bacteroidales(100)	Tannerellaceae(100)	Parabacteroides(100)	unclassified
ASV03554	Bacteria(100)	Proteobacteria(100)	Alphaproteobacteria(100)	Rhizobiales(100)	Rhizobiaceae(100)	Shinella(96)	unclassified
ASV03555	Bacteria(100)	Bacteroidota(100)	Bacteroidia(100)	Chitinophagales(100)	Chitinophagaceae(100)	Aurantisolimonas(98)	unclassified
ASV03556	Bacteria(100)	Verrucomicrobiota(100)	Verrucomicrobiae(100)	Opitutales(100)	Opitutaceae(100)	Alterococcus(100)	unclassified
ASV03557	Bacteria(100)	Proteobacteria(100)	Alphaproteobacteria(100)	Sphingomonadales(100)	Sphingomonadaceae(100)	unclassified	unclassified
ASV03558	Bacteria(100)	Actinobacteriota(100)	Thermoleophilia(100)	Solirubrobacterales(100)	Solirubrobacteraceae(100)	unclassified	unclassified
ASV03559	Bacteria(100)	Chloroflexi(100)	Anaerolineae(100)	Anaerolineales(100)	Anaerolineaceae(100)	unclassified	unclassified
ASV03560	Bacteria(100)	Proteobacteria(100)	Alphaproteobacteria(100)	Rhodobacterales(100)	Rhodobacteraceae(100)	unclassified	unclassified
ASV03561	Bacteria(100)	Patescibacteria(100)	Parcubacteria(100)	unclassified	unclassified	unclassified	unclassified
ASV03562	Bacteria(100)	Firmicutes(100)	Clostridia(100)	unclassified	Hungateiclostridiaceae(100)	Ruminiclostridium(99)	unclassified
ASV03563	Bacteria(100)	Actinobacteriota(100)	Actinobacteria(100)	Micromonosporales(100)	Micromonosporaceae(100)	unclassified	unclassified
ASV03564	Bacteria(99)	Proteobacteria(80)	unclassified	unclassified	unclassified	unclassified	unclassified
ASV03565	Bacteria(100)	Planctomycetota(100)	Planctomycetes(100)	Pirellulales(100)	Pirellulaceae(100)	unclassified	unclassified
ASV03566	Bacteria(100)	Chloroflexi(100)	Anaerolineae(100)	SJA-15(100)	unclassified	unclassified	unclassified
ASV03567	Bacteria(100)	Cyanobacteria(84)	unclassified	unclassified	unclassified	unclassified	unclassified
ASV03568	Bacteria(100)	Verrucomicrobiota(100)	Verrucomicrobiae(100)	Verrucomicrobiales(100)	DEV007(100)	unclassified	unclassified
ASV03569	Bacteria(100)	Actinobacteriota(100)	Actinobacteria(100)	Micromonosporales(100)	Micromonosporaceae(100)	unclassified	unclassified
ASV03570	Bacteria(100)	Spirochaetota(100)	Leptospirae(100)	Leptospirales(100)	Leptospiraceae(100)	RBG-16-49-21(100)	unclassified
ASV03571	Bacteria(100)	Bdellovibrionota(95)	Bdellovibrionia(95)	Bacteriovoracales(95)	Bacteriovoracaceae(95)	unclassified	unclassified
ASV03572	Bacteria(100)	Proteobacteria(100)	Alphaproteobacteria(100)	Rhodobacterales(100)	Rhodobacteraceae(100)	unclassified	unclassified
ASV03573	Bacteria(100)	Firmicutes(100)	Clostridia(100)	Clostridiales(100)	Clostridiaceae(100)	Clostridium_sensu_stricto_1(99)	unclassified
ASV03574	Bacteria(100)	Bacteroidota(100)	Bacteroidia(100)	Cytophagales(100)	Cyclobacteriaceae(100)	unclassified	unclassified
ASV03575	Bacteria(91)	unclassified	unclassified	unclassified	unclassified	unclassified	unclassified
ASV03576	Bacteria(100)	LCP-89(100)	unclassified	unclassified	unclassified	unclassified	unclassified
ASV03577	Bacteria(100)	Chloroflexi(100)	Anaerolineae(100)	Anaerolineales(100)	Anaerolineaceae(100)	unclassified	unclassified
ASV03578	Bacteria(100)	Acidobacteriota(100)	Thermoanaerobaculia(97)	Thermoanaerobaculales(97)	Thermoanaerobaculaceae(97)	Subgroup_10(97)	unclassified
ASV03579	Bacteria(100)	Chloroflexi(100)	Anaerolineae(100)	Anaerolineales(100)	Anaerolineaceae(100)	unclassified	unclassified
ASV03580	Bacteria(100)	Proteobacteria(100)	Gammaproteobacteria(100)	Burkholderiales(100)	Hydrogenophilaceae(98)	unclassified	unclassified
ASV03581	Bacteria(100)	Patescibacteria(100)	Parcubacteria(100)	unclassified	unclassified	unclassified	unclassified
ASV03582	Bacteria(100)	Myxococcota(100)	Polyangia(100)	Nannocystales(100)	Nannocystaceae(100)	unclassified	unclassified
ASV03583	Bacteria(100)	Chloroflexi(100)	JG30-KF-CM66(100)	unclassified	unclassified	unclassified	unclassified
ASV03584	Bacteria(100)	Verrucomicrobiota(100)	Verrucomicrobiae(100)	Pedosphaerales(100)	Pedosphaeraceae(100)	unclassified	unclassified
ASV03585	Bacteria(100)	Chloroflexi(100)	Anaerolineae(100)	Anaerolineales(100)	Anaerolineaceae(100)	unclassified	unclassified
ASV03586	Bacteria(100)	Firmicutes(89)	Clostridia(87)	Peptostreptococcales-Tissierellales(84)	unclassified	unclassified	unclassified
ASV03587	Bacteria(100)	Acidobacteriota(100)	Acidobacteriae(100)	unclassified	unclassified	Paludibaculum(94)	unclassified
ASV03588	Bacteria(98)	Proteobacteria(87)	Alphaproteobacteria(82)	unclassified	unclassified	unclassified	unclassified
ASV03589	Bacteria(84)	unclassified	unclassified	unclassified	unclassified	unclassified	unclassified
ASV03590	Bacteria(100)	Chloroflexi(100)	TK10(100)	unclassified	unclassified	unclassified	unclassified
ASV03591	Bacteria(100)	unclassified	unclassified	unclassified	unclassified	unclassified	unclassified
ASV03592	Bacteria(99)	unclassified	unclassified	unclassified	unclassified	unclassified	unclassified
ASV03593	Bacteria(95)	unclassified	unclassified	unclassified	unclassified	unclassified	unclassified
ASV03594	Bacteria(98)	unclassified	unclassified	unclassified	unclassified	unclassified	unclassified
ASV03595	Bacteria(100)	Verrucomicrobiota(100)	Verrucomicrobiae(100)	Chthoniobacterales(100)	Chthoniobacteraceae(100)	Chthoniobacter(100)	unclassified
ASV03596	Bacteria(100)	Proteobacteria(100)	Gammaproteobacteria(100)	Xanthomonadales(100)	Rhodanobacteraceae(93)	unclassified	unclassified
ASV03597	Archaea(100)	Crenarchaeota(100)	Bathyarchaeia(100)	unclassified	unclassified	unclassified	unclassified
ASV03598	Bacteria(100)	Actinobacteriota(100)	Actinobacteria(100)	Kineosporiales(100)	Kineosporiaceae(100)	Kineosporia(86)	unclassified
ASV03599	Bacteria(100)	Firmicutes(100)	Clostridia(100)	unclassified	Hungateiclostridiaceae(100)	unclassified	unclassified
ASV03600	Bacteria(100)	Verrucomicrobiota(100)	Verrucomicrobiae(100)	Opitutales(100)	Opitutaceae(100)	Lacunisphaera(95)	unclassified
ASV03601	Bacteria(100)	Actinobacteriota(100)	Actinobacteria(100)	Frankiales(100)	Nakamurellaceae(100)	Nakamurella(100)	unclassified
ASV03602	Bacteria(100)	Proteobacteria(100)	Gammaproteobacteria(100)	Burkholderiales(100)	Nitrosomonadaceae(96)	Nitrosomonas(96)	unclassified
ASV03603	Bacteria(100)	Bacteroidota(100)	Ignavibacteria(100)	Ignavibacteriales(100)	Ignavibacteriaceae(99)	Ignavibacterium(99)	unclassified
ASV03604	Bacteria(100)	Actinobacteriota(100)	Actinobacteria(100)	Micrococcales(100)	Cellulomonadaceae(99)	Cellulomonas(99)	unclassified
ASV03605	Bacteria(100)	Chloroflexi(100)	Chloroflexia(100)	Thermomicrobiales(100)	JG30-KF-CM45(100)	unclassified	unclassified
ASV03606	Bacteria(100)	Firmicutes(100)	Clostridia(100)	Lachnospirales(100)	Lachnospiraceae(100)	unclassified	unclassified
ASV03607	Bacteria(100)	Actinobacteriota(100)	Thermoleophilia(100)	Solirubrobacterales(99)	67-14(98)	unclassified	unclassified
ASV03608	Bacteria(100)	Firmicutes(99)	Clostridia(99)	Oscillospirales(99)	Oscillospiraceae(99)	Colidextribacter(99)	unclassified
ASV03609	Bacteria(100)	Bacteroidota(100)	Bacteroidia(100)	Sphingobacteriales(97)	NS11-12_marine_group(97)	unclassified	unclassified
ASV03610	Bacteria(100)	Actinobacteria(100)	Actinobacteria(100)	Frankiales(100)	acI(100)	acI-A(100)	acI-A6(99)
ASV03611	Bacteria(100)	Planctomycetota(100)	Planctomycetes(100)	Pirellulales(100)	Pirellulaceae(100)	unclassified	unclassified
ASV03612	Bacteria(100)	Bdellovibrionota(100)	Bdellovibrionia(100)	Bdellovibrionales(100)	Bdellovibrionaceae(100)	OM27_clade(100)	unclassified
ASV03613	Bacteria(100)	Cyanobacteria(100)	Cyanobacteriia(100)	Cyanobacteriales(100)	Nostocaceae(100)	unclassified	unclassified
ASV03614	Bacteria(100)	Bacteroidetes(100)	Bacteroidia(100)	Flavobacteriales(100)	bacV(100)	unclassified	unclassified
ASV03615	Bacteria(100)	Desulfobacterota(93)	Desulfobacteria(91)	Desulfatiglandales(87)	Desulfatiglandaceae(87)	Desulfatiglans(87)	unclassified
ASV03616	Bacteria(100)	Bacteroidota(100)	Bacteroidia(100)	Flavobacteriales(100)	Flavobacteriaceae(100)	Flavobacterium(100)	unclassified
ASV03617	Bacteria(100)	Actinobacteriota(100)	Actinobacteria(100)	Micrococcales(100)	Microbacteriaceae(100)	Herbiconiux(87)	unclassified
ASV03618	Bacteria(100)	Cyanobacteria(100)	Cyanobacteriia(100)	Pseudanabaenales(100)	Pseudanabaenaceae(100)	Pseudanabaena_PCC-7429(100)	unclassified
ASV03619	Bacteria(100)	Actinobacteriota(100)	Actinobacteria(100)	Micrococcales(100)	Microbacteriaceae(100)	unclassified	unclassified
ASV03620	Bacteria(100)	Planctomycetota(100)	Planctomycetes(100)	Pirellulales(100)	Pirellulaceae(100)	unclassified	unclassified
ASV03621	Bacteria(100)	Bacteroidota(100)	Bacteroidia(100)	Bacteroidales(100)	Bacteroidaceae(100)	Bacteroides(100)	unclassified
ASV03622	Bacteria(96)	unclassified	unclassified	unclassified	unclassified	unclassified	unclassified
ASV03623	Bacteria(100)	Planctomycetota(100)	Planctomycetes(100)	Pirellulales(100)	Pirellulaceae(100)	unclassified	unclassified
ASV03624	Bacteria(100)	Patescibacteria(99)	Parcubacteria(99)	unclassified	unclassified	unclassified	unclassified
ASV03625	Bacteria(100)	Myxococcota(97)	Polyangia(90)	unclassified	unclassified	unclassified	unclassified
ASV03626	Bacteria(100)	Proteobacteria(100)	Gammaproteobacteria(100)	Burkholderiales(100)	Neisseriaceae(99)	unclassified	unclassified
ASV03627	Bacteria(100)	Proteobacteria(100)	Alphaproteobacteria(100)	Sphingomonadales(100)	Sphingomonadaceae(100)	Sphingomonas(97)	unclassified
ASV03628	Bacteria(100)	Chloroflexi(100)	Chloroflexia(99)	Thermomicrobiales(98)	Thermomicrobiaceae(98)	Sphaerobacter(94)	unclassified
ASV03629	Bacteria(100)	Firmicutes(100)	Bacilli(100)	Lactobacillales(100)	Catellicoccaceae(99)	Catellicoccus(99)	unclassified
ASV03630	Bacteria(100)	Actinobacteriota(100)	Actinobacteria(100)	Streptomycetales(100)	Streptomycetaceae(100)	Streptomyces(94)	unclassified
ASV03631	Bacteria(100)	Firmicutes(100)	Bacilli(100)	Bacillales(96)	Planococcaceae(91)	unclassified	unclassified
ASV03632	Bacteria(100)	Chloroflexi(100)	Anaerolineae(100)	Caldilineales(100)	Caldilineaceae(100)	unclassified	unclassified
ASV03633	Bacteria(100)	Proteobacteria(100)	Alphaproteobacteria(100)	Rhizobiales(100)	Devosiaceae(98)	unclassified	unclassified
ASV03634	Bacteria(100)	Verrucomicrobiota(100)	Verrucomicrobiae(100)	Chthoniobacterales(100)	Chthoniobacteraceae(100)	Chthoniobacter(100)	unclassified
ASV03635	Bacteria(100)	Planctomycetota(100)	Planctomycetes(100)	Pirellulales(100)	Pirellulaceae(100)	unclassified	unclassified
ASV03636	Bacteria(100)	Chloroflexi(100)	Chloroflexia(100)	Thermomicrobiales(100)	JG30-KF-CM45(99)	unclassified	unclassified
ASV03637	Bacteria(98)	unclassified	unclassified	unclassified	unclassified	unclassified	unclassified
ASV03638	Bacteria(100)	Actinobacteriota(100)	Actinobacteria(100)	Micrococcales(100)	Microbacteriaceae(100)	Herbiconiux(89)	unclassified
ASV03639	Bacteria(100)	Firmicutes(100)	Clostridia(100)	Lachnospirales(100)	Lachnospiraceae(100)	unclassified	unclassified
ASV03640	Bacteria(100)	Myxococcota(100)	Polyangia(100)	Nannocystales(100)	Nannocystaceae(100)	unclassified	unclassified
ASV03641	Bacteria(100)	Proteobacteria(100)	Gammaproteobacteria(100)	Diplorickettsiales(100)	Diplorickettsiaceae(100)	Aquicella(100)	unclassified
ASV03642	Bacteria(100)	Bacteroidota(100)	Bacteroidia(100)	Flavobacteriales(100)	Flavobacteriaceae(100)	Flavobacterium(100)	unclassified
ASV03643	Bacteria(100)	Bacteroidota(100)	Bacteroidia(100)	Cytophagales(100)	MWH-CFBk5(97)	unclassified	unclassified
ASV03644	Bacteria(100)	Acidobacteriota(100)	Holophagae(100)	Subgroup_7(100)	unclassified	unclassified	unclassified
ASV03645	Bacteria(100)	NB1-j(99)	unclassified	unclassified	unclassified	unclassified	unclassified
ASV03646	Bacteria(100)	Chloroflexi(100)	Anaerolineae(100)	Ardenticatenales(100)	unclassified	unclassified	unclassified
ASV03647	Bacteria(100)	Planctomycetota(100)	Phycisphaerae(100)	Phycisphaerales(100)	Phycisphaeraceae(100)	unclassified	unclassified
ASV03648	Bacteria(100)	Chloroflexi(100)	Anaerolineae(100)	Ardenticatenales(100)	Ardenticatenaceae(100)	unclassified	unclassified
ASV03649	Bacteria(100)	Desulfobacterota(88)	unclassified	unclassified	unclassified	unclassified	unclassified
ASV03650	Bacteria(100)	Acidobacteriota(100)	Subgroup_5(100)	unclassified	unclassified	unclassified	unclassified
ASV03651	Bacteria(100)	Chloroflexi(100)	Dehalococcoidia(100)	S085(100)	unclassified	unclassified	unclassified
ASV03652	Bacteria(100)	Bacteroidota(100)	Bacteroidia(100)	Bacteroidales(100)	unclassified	unclassified	unclassified
ASV03653	Bacteria(100)	Actinobacteriota(100)	Acidimicrobiia(100)	IMCC26256(99)	unclassified	unclassified	unclassified
ASV03654	Bacteria(100)	Patescibacteria(100)	Parcubacteria(100)	unclassified	unclassified	unclassified	unclassified
ASV03655	Bacteria(100)	Actinobacteriota(100)	MB-A2-108(99)	unclassified	unclassified	unclassified	unclassified
ASV03656	Bacteria(100)	Bacteroidota(100)	Bacteroidia(100)	Bacteroidales(100)	M2PB4-65_termite_group(100)	unclassified	unclassified
ASV03657	Bacteria(100)	Bdellovibrionota(92)	Bdellovibrionia(92)	Bacteriovoracales(92)	Bacteriovoracaceae(92)	unclassified	unclassified
ASV03658	Bacteria(100)	Actinobacteriota(100)	Acidimicrobiia(100)	Microtrichales(97)	unclassified	unclassified	unclassified
ASV03659	Bacteria(99)	unclassified	unclassified	unclassified	unclassified	unclassified	unclassified
ASV03660	Bacteria(100)	Proteobacteria(100)	Alphaproteobacteria(100)	Tistrellales(100)	Geminicoccaceae(100)	unclassified	unclassified
ASV03661	Bacteria(95)	Patescibacteria(88)	Parcubacteria(86)	unclassified	unclassified	unclassified	unclassified
ASV03662	Bacteria(100)	Proteobacteria(100)	Gammaproteobacteria(100)	Oceanospirillales(86)	Nitrincolaceae(86)	unclassified	unclassified
ASV03663	Bacteria(100)	Bdellovibrionota(100)	Bdellovibrionia(100)	Bacteriovoracales(100)	Bacteriovoracaceae(100)	Peredibacter(100)	unclassified
ASV03664	Bacteria(100)	Proteobacteria(100)	Alphaproteobacteria(100)	Rhizobiales(80)	unclassified	unclassified	unclassified
ASV03665	Bacteria(100)	Chloroflexi(100)	Anaerolineae(100)	Anaerolineales(100)	Anaerolineaceae(100)	unclassified	unclassified
ASV03666	Bacteria(100)	Proteobacteria(100)	Alphaproteobacteria(100)	unclassified	unclassified	unclassified	unclassified
ASV03667	Bacteria(100)	Proteobacteria(100)	Gammaproteobacteria(100)	Burkholderiales(100)	Nitrosomonadaceae(100)	IS-44(100)	unclassified
ASV03668	Bacteria(100)	Myxococcota(100)	Polyangia(100)	UASB-TL25(92)	unclassified	unclassified	unclassified
ASV03669	Bacteria(100)	Chloroflexi(100)	Gitt-GS-136(100)	unclassified	unclassified	unclassified	unclassified
ASV03670	Bacteria(100)	Proteobacteria(95)	Gammaproteobacteria(95)	unclassified	unclassified	unclassified	unclassified
ASV03671	Bacteria(100)	Bacteroidetes(100)	Bacteroidia(100)	Chitinophagales(100)	bacI(100)	bacI-B(100)	bacI-B1(100)
ASV03672	Bacteria(100)	Planctomycetota(100)	Planctomycetes(100)	Isosphaerales(100)	Isosphaeraceae(100)	unclassified	unclassified
ASV03673	Bacteria(100)	Planctomycetota(100)	Planctomycetes(100)	Pirellulales(100)	Pirellulaceae(100)	unclassified	unclassified
ASV03674	Bacteria(100)	Gemmatimonadota(100)	Longimicrobia(100)	Longimicrobiales(100)	Longimicrobiaceae(100)	unclassified	unclassified
ASV03675	Bacteria(100)	Proteobacteria(100)	Gammaproteobacteria(100)	unclassified	unclassified	unclassified	unclassified
ASV03676	Bacteria(100)	Proteobacteria(100)	Alphaproteobacteria(100)	Rhizobiales(100)	Devosiaceae(99)	Devosia(93)	unclassified
ASV03677	Bacteria(100)	Proteobacteria(100)	Alphaproteobacteria(100)	Rhizobiales(100)	Devosiaceae(100)	Devosia(97)	unclassified
ASV03678	Bacteria(100)	Actinobacteriota(100)	Acidimicrobiia(100)	Microtrichales(100)	Iamiaceae(99)	Iamia(99)	unclassified
ASV03679	Bacteria(100)	Acidobacteriota(100)	Acidobacteriae(100)	Bryobacterales(92)	Bryobacteraceae(92)	Bryobacter(92)	unclassified
ASV03680	Bacteria(100)	Proteobacteria(100)	Alphaproteobacteria(100)	Rhizobiales(100)	Devosiaceae(100)	unclassified	unclassified
ASV03681	Bacteria(100)	Patescibacteria(100)	Parcubacteria(100)	Candidatus_Moranbacteria(100)	unclassified	unclassified	unclassified
ASV03682	Bacteria(100)	Firmicutes(100)	Clostridia(100)	unclassified	Hungateiclostridiaceae(100)	unclassified	unclassified
ASV03683	Bacteria(100)	Proteobacteria(100)	Gammaproteobacteria(100)	Enterobacteriales(100)	gamII(100)	gamII-A(100)	gamII-A2(89)
ASV03684	Bacteria(100)	Proteobacteria(100)	Alphaproteobacteria(100)	Rhizobiales(100)	Rhizobiaceae(100)	unclassified	unclassified
ASV03685	Bacteria(100)	Bacteroidota(100)	Bacteroidia(100)	Chitinophagales(91)	unclassified	unclassified	unclassified
ASV03686	Bacteria(100)	Chloroflexi(100)	Anaerolineae(100)	Anaerolineales(100)	Anaerolineaceae(100)	unclassified	unclassified
ASV03687	Bacteria(100)	Verrucomicrobiota(100)	Verrucomicrobiae(100)	Verrucomicrobiales(100)	Rubritaleaceae(100)	Luteolibacter(100)	unclassified
ASV03688	Bacteria(100)	Patescibacteria(100)	Gracilibacteria(100)	Candidatus_Peregrinibacteria(100)	unclassified	unclassified	unclassified
ASV03689	Bacteria(99)	Patescibacteria(99)	ABY1(99)	Candidatus_Falkowbacteria(97)	unclassified	unclassified	unclassified
ASV03690	Bacteria(100)	Acidobacteriota(100)	Acidobacteriae(100)	Bryobacterales(100)	Bryobacteraceae(100)	Bryobacter(100)	unclassified
ASV03691	Bacteria(100)	Chloroflexi(94)	Dehalococcoidia(94)	SAR202_clade(94)	unclassified	unclassified	unclassified
ASV03692	Bacteria(100)	Actinobacteriota(100)	Thermoleophilia(100)	Solirubrobacterales(100)	67-14(100)	unclassified	unclassified
ASV03693	Bacteria(100)	Fusobacteriota(100)	Fusobacteriia(100)	Fusobacteriales(100)	unclassified	unclassified	unclassified
ASV03694	Bacteria(100)	Campilobacterota(100)	Campylobacteria(100)	Campylobacterales(100)	Sulfurimonadaceae(100)	Sulfurimonas(100)	unclassified
ASV03695	Bacteria(100)	Fibrobacterota(100)	Fibrobacteria(100)	Fibrobacterales(100)	Fibrobacteraceae(100)	unclassified	unclassified
ASV03696	Bacteria(100)	Bdellovibrionota(100)	Oligoflexia(100)	Oligoflexales(100)	unclassified	Pseudobacteriovorax(89)	unclassified
ASV03697	Bacteria(100)	Bacteroidota(100)	Bacteroidia(100)	unclassified	unclassified	unclassified	unclassified
ASV03698	Bacteria(98)	Firmicutes(87)	Bacilli(87)	unclassified	unclassified	unclassified	unclassified
ASV03699	Bacteria(100)	Bacteroidota(100)	Bacteroidia(100)	Flavobacteriales(100)	Flavobacteriaceae(100)	Flavobacterium(99)	unclassified
ASV03700	Bacteria(100)	Bacteroidota(100)	Bacteroidia(100)	Chitinophagales(100)	Chitinophagaceae(100)	unclassified	unclassified
ASV03701	Bacteria(100)	Actinobacteriota(100)	Actinobacteria(100)	Micromonosporales(100)	Micromonosporaceae(100)	unclassified	unclassified
ASV03702	Bacteria(100)	Myxococcota(100)	Polyangia(100)	Haliangiales(96)	Haliangiaceae(96)	Haliangium(96)	unclassified
ASV03703	Bacteria(100)	Acidobacteriota(100)	Blastocatellia(100)	11-24(100)	unclassified	unclassified	unclassified
ASV03704	Bacteria(100)	Planctomycetota(100)	Planctomycetes(100)	Pirellulales(100)	Pirellulaceae(100)	unclassified	unclassified
ASV03705	Bacteria(100)	Chloroflexi(100)	Anaerolineae(100)	Anaerolineales(100)	Anaerolineaceae(100)	unclassified	unclassified
ASV03706	Bacteria(100)	Caldisericota(87)	Caldisericia(87)	Caldisericales(87)	WCHB1-02(86)	unclassified	unclassified
ASV03707	Bacteria(100)	Desulfobacterota(97)	Desulfuromonadia(94)	unclassified	unclassified	unclassified	unclassified
ASV03708	Bacteria(100)	Proteobacteria(100)	Gammaproteobacteria(100)	unclassified	unclassified	unclassified	unclassified
ASV03709	Bacteria(97)	unclassified	unclassified	unclassified	unclassified	unclassified	unclassified
ASV03710	Bacteria(100)	Actinobacteriota(99)	Coriobacteriia(99)	Coriobacteriales(99)	Eggerthellaceae(97)	unclassified	unclassified
ASV03711	Bacteria(100)	Bacteroidota(100)	Rhodothermia(100)	Balneolales(100)	Balneolaceae(100)	unclassified	unclassified
ASV03712	Bacteria(100)	Actinobacteriota(100)	Thermoleophilia(100)	Solirubrobacterales(100)	Solirubrobacteraceae(99)	Solirubrobacter(95)	unclassified
ASV03713	Bacteria(100)	Actinobacteriota(100)	Actinobacteria(100)	Micrococcales(100)	Promicromonosporaceae(100)	Isoptericola(99)	unclassified
ASV03714	Bacteria(100)	Proteobacteria(100)	Gammaproteobacteria(100)	Diplorickettsiales(93)	Diplorickettsiaceae(93)	unclassified	unclassified
ASV03715	Bacteria(100)	Proteobacteria(100)	Alphaproteobacteria(100)	Sphingomonadales(100)	Sphingomonadaceae(100)	Porphyrobacter(100)	unclassified
ASV03716	Bacteria(100)	Actinobacteriota(98)	Thermoleophilia(95)	Gaiellales(93)	unclassified	unclassified	unclassified
ASV03717	Bacteria(100)	Firmicutes(100)	Clostridia(100)	unclassified	Gracilibacteraceae(100)	Gracilibacter(98)	unclassified
ASV03718	Bacteria(100)	Actinobacteriota(100)	Actinobacteria(100)	PeM15(100)	unclassified	unclassified	unclassified
ASV03719	Bacteria(100)	Bacteroidota(100)	Bacteroidia(100)	Bacteroidales(100)	Dysgonomonadaceae(100)	unclassified	unclassified
ASV03720	Bacteria(100)	Bacteroidota(100)	Bacteroidia(100)	Cytophagales(100)	Hymenobacteraceae(100)	Pontibacter(100)	unclassified
ASV03721	Bacteria(100)	Bacteroidota(100)	Bacteroidia(100)	Bacteroidales(100)	ML635J-40_aquatic_group(100)	unclassified	unclassified
ASV03722	Bacteria(100)	Firmicutes(100)	Desulfitobacteriia(100)	Desulfitobacteriales(100)	Desulfitobacteriaceae(100)	Desulfosporosinus(99)	unclassified
ASV03723	Bacteria(100)	Bacteroidota(100)	Bacteroidia(100)	Flavobacteriales(100)	Flavobacteriaceae(100)	Flavobacterium(99)	unclassified
ASV03724	Bacteria(100)	Patescibacteria(100)	ABY1(100)	Candidatus_Falkowbacteria(100)	unclassified	unclassified	unclassified
ASV03725	Bacteria(100)	Actinobacteriota(100)	Actinobacteria(100)	Corynebacteriales(100)	Nocardiaceae(88)	Rhodococcus(80)	unclassified
ASV03726	Bacteria(100)	Bacteroidota(100)	Bacteroidia(100)	Flavobacteriales(100)	Flavobacteriaceae(100)	Flavobacterium(100)	unclassified
ASV03727	Bacteria(100)	Myxococcota(98)	Polyangia(97)	Blfdi19(97)	unclassified	unclassified	unclassified
ASV03728	Bacteria(100)	Chloroflexi(100)	KD4-96(100)	unclassified	unclassified	unclassified	unclassified
ASV03729	Bacteria(100)	Actinobacteriota(100)	Actinobacteria(100)	Micrococcales(100)	unclassified	unclassified	unclassified
ASV03730	Bacteria(100)	Acidobacteriota(100)	Blastocatellia(100)	Blastocatellales(100)	Blastocatellaceae(100)	Blastocatella(94)	unclassified
ASV03731	Bacteria(100)	Myxococcota(100)	Polyangia(100)	Haliangiales(100)	Haliangiaceae(100)	Haliangium(100)	unclassified
ASV03732	Bacteria(100)	Actinobacteriota(100)	Actinobacteria(100)	Micrococcales(100)	Intrasporangiaceae(100)	Phycicoccus(97)	unclassified
ASV03733	Bacteria(100)	Actinobacteriota(100)	Actinobacteria(100)	Streptosporangiales(98)	unclassified	unclassified	unclassified
ASV03734	Bacteria(100)	Proteobacteria(100)	Gammaproteobacteria(100)	Betaproteobacteriales(100)	betVII(100)	betVII-A(100)	unclassified
ASV03735	Bacteria(100)	Bacteroidota(100)	Bacteroidia(100)	Chitinophagales(100)	Saprospiraceae(100)	unclassified	unclassified
ASV03736	Bacteria(100)	Firmicutes(100)	Clostridia(100)	Oscillospirales(100)	Ruminococcaceae(100)	Faecalibacterium(96)	unclassified
ASV03737	Bacteria(100)	Chloroflexi(100)	Anaerolineae(100)	Caldilineales(100)	Caldilineaceae(100)	unclassified	unclassified
ASV03738	Bacteria(100)	Chloroflexi(100)	Anaerolineae(100)	Anaerolineales(96)	Anaerolineaceae(96)	unclassified	unclassified
ASV03739	Bacteria(100)	Chloroflexi(100)	KD4-96(100)	unclassified	unclassified	unclassified	unclassified
ASV03740	Bacteria(100)	Firmicutes(100)	Bacilli(100)	Lactobacillales(100)	Lactobacillaceae(99)	Lactobacillus(99)	unclassified
ASV03741	Bacteria(100)	Bacteroidota(100)	Bacteroidia(100)	Cytophagales(100)	Microscillaceae(100)	unclassified	unclassified
ASV03742	Bacteria(100)	Actinobacteriota(100)	Acidimicrobiia(100)	unclassified	unclassified	unclassified	unclassified
ASV03743	Bacteria(100)	Actinobacteriota(100)	Thermoleophilia(100)	Solirubrobacterales(100)	Solirubrobacteraceae(99)	Conexibacter(91)	unclassified
ASV03744	Bacteria(100)	Firmicutes(100)	Clostridia(100)	Clostridiales(100)	Clostridiaceae(100)	unclassified	unclassified
ASV03745	Bacteria(100)	Actinobacteriota(100)	Actinobacteria(100)	Micrococcales(100)	Microbacteriaceae(100)	unclassified	unclassified
ASV03746	Bacteria(100)	Actinobacteriota(100)	Actinobacteria(100)	Micrococcales(100)	Microbacteriaceae(100)	unclassified	unclassified
ASV03747	Bacteria(84)	unclassified	unclassified	unclassified	unclassified	unclassified	unclassified
ASV03748	Bacteria(100)	Proteobacteria(100)	Alphaproteobacteria(100)	Micavibrionales(100)	unclassified	unclassified	unclassified
ASV03749	Bacteria(100)	Planctomycetota(100)	Planctomycetes(100)	Gemmatales(100)	Gemmataceae(100)	unclassified	unclassified
ASV03750	Archaea(97)	unclassified	unclassified	unclassified	unclassified	unclassified	unclassified
ASV03751	Bacteria(92)	unclassified	unclassified	unclassified	unclassified	unclassified	unclassified
ASV03752	Bacteria(100)	Bacteroidota(100)	Bacteroidia(100)	Chitinophagales(100)	Saprospiraceae(100)	unclassified	unclassified
ASV03753	Bacteria(100)	Firmicutes(100)	Bacilli(100)	Lactobacillales(99)	Lactobacillaceae(94)	Lactobacillus(94)	unclassified
ASV03754	Bacteria(99)	Planctomycetota(97)	Planctomycetes(97)	unclassified	unclassified	unclassified	unclassified
ASV03755	Bacteria(100)	Actinobacteriota(97)	Acidimicrobiia(91)	Microtrichales(82)	unclassified	unclassified	unclassified
ASV03756	Bacteria(98)	Patescibacteria(96)	Parcubacteria(93)	GWA2-38-13b(92)	unclassified	unclassified	unclassified
ASV03757	Bacteria(100)	Chloroflexi(100)	Anaerolineae(100)	Caldilineales(100)	Caldilineaceae(100)	unclassified	unclassified
ASV03758	Bacteria(100)	Proteobacteria(100)	Gammaproteobacteria(100)	Burkholderiales(100)	Sutterellaceae(98)	Sutterella(97)	unclassified
ASV03759	Bacteria(100)	Actinobacteriota(100)	Acidimicrobiia(100)	Microtrichales(100)	unclassified	unclassified	unclassified
ASV03760	Bacteria(100)	Chloroflexi(99)	JG30-KF-CM66(94)	unclassified	unclassified	unclassified	unclassified
ASV03761	Bacteria(100)	Actinobacteriota(100)	Actinobacteria(100)	Micromonosporales(100)	Micromonosporaceae(100)	unclassified	unclassified
ASV03762	Bacteria(100)	Chloroflexi(100)	JG30-KF-CM66(100)	unclassified	unclassified	unclassified	unclassified
ASV03763	Bacteria(100)	Bacteroidota(100)	Bacteroidia(100)	Flavobacteriales(100)	Crocinitomicaceae(100)	Fluviicola(97)	unclassified
ASV03764	Bacteria(100)	Actinobacteriota(100)	Acidimicrobiia(100)	Microtrichales(84)	unclassified	unclassified	unclassified
ASV03765	Bacteria(100)	Firmicutes(100)	Bacilli(100)	Paenibacillales(100)	Paenibacillaceae(100)	Paenibacillus(100)	unclassified
ASV03766	Bacteria(100)	Bacteroidota(92)	Rhodothermia(89)	Rhodothermales(86)	Rhodothermaceae(86)	unclassified	unclassified
ASV03767	Bacteria(100)	Verrucomicrobiota(100)	Verrucomicrobiae(100)	unclassified	unclassified	unclassified	unclassified
ASV03768	Bacteria(100)	Proteobacteria(100)	Alphaproteobacteria(100)	Acetobacterales(100)	Acetobacteraceae(100)	unclassified	unclassified
ASV03769	Bacteria(100)	Proteobacteria(100)	Gammaproteobacteria(100)	Xanthomonadales(100)	Xanthomonadaceae(100)	Luteimonas(99)	unclassified
ASV03770	Bacteria(100)	Bacteroidota(100)	Bacteroidia(100)	Bacteroidales(100)	Prevotellaceae(100)	Prevotellaceae_Ga6A1_group(97)	unclassified
ASV03771	Bacteria(100)	Cyanobacteria(100)	Cyanobacteriia(100)	Cyanobacteriales(94)	Microcystaceae(92)	unclassified	unclassified
ASV03772	Bacteria(100)	Proteobacteria(100)	Alphaproteobacteria(100)	Rhizobiales(100)	Beijerinckiaceae(100)	unclassified	unclassified
ASV03773	Bacteria(99)	Patescibacteria(98)	Parcubacteria(97)	unclassified	unclassified	unclassified	unclassified
ASV03774	Bacteria(100)	Bacteroidota(100)	Bacteroidia(100)	Chitinophagales(100)	Chitinophagaceae(100)	Ferruginibacter(100)	unclassified
ASV03775	Bacteria(100)	Proteobacteria(100)	Gammaproteobacteria(100)	Betaproteobacteriales(100)	betI(100)	unclassified	unclassified
ASV03776	Bacteria(100)	Firmicutes(100)	Clostridia(100)	Oscillospirales(100)	Ruminococcaceae(99)	unclassified	unclassified
ASV03777	Bacteria(100)	Spirochaetota(99)	Spirochaetia(99)	Spirochaetales(99)	Spirochaetaceae(99)	Spirochaeta_2(97)	unclassified
ASV03778	Bacteria(100)	Proteobacteria(100)	Gammaproteobacteria(100)	unclassified	unclassified	Acidibacter(100)	unclassified
ASV03779	Bacteria(100)	Actinobacteriota(100)	Actinobacteria(100)	Micromonosporales(100)	Micromonosporaceae(100)	unclassified	unclassified
ASV03780	Bacteria(100)	Verrucomicrobiota(100)	Verrucomicrobiae(100)	Chthoniobacterales(100)	Chthoniobacteraceae(100)	Chthoniobacter(100)	unclassified
ASV03781	Bacteria(99)	Proteobacteria(86)	Gammaproteobacteria(83)	unclassified	unclassified	unclassified	unclassified
ASV03782	Bacteria(100)	Bacteroidota(100)	Bacteroidia(100)	Chitinophagales(100)	Saprospiraceae(100)	Phaeodactylibacter(99)	unclassified
ASV03783	Bacteria(99)	Patescibacteria(99)	Parcubacteria(99)	unclassified	unclassified	unclassified	unclassified
ASV03784	Bacteria(100)	Proteobacteria(100)	Alphaproteobacteria(100)	Rickettsiales(100)	Rickettsiaceae(99)	unclassified	unclassified
ASV03785	Bacteria(100)	Verrucomicrobiota(100)	Kiritimatiellae(100)	Kiritimatiellales(100)	Kiritimatiellaceae(100)	MSBL3(100)	unclassified
ASV03786	Bacteria(100)	Bacteroidota(100)	Bacteroidia(100)	unclassified	unclassified	unclassified	unclassified
ASV03787	Bacteria(100)	Firmicutes(100)	Bacilli(100)	RF39(100)	unclassified	unclassified	unclassified
ASV03788	Bacteria(100)	Patescibacteria(100)	Parcubacteria(100)	unclassified	unclassified	unclassified	unclassified
ASV03789	Bacteria(100)	Verrucomicrobiota(100)	Verrucomicrobiae(100)	Opitutales(100)	unclassified	unclassified	unclassified
ASV03790	Bacteria(100)	Firmicutes(100)	Negativicutes(100)	Acidaminococcales(100)	Acidaminococcaceae(100)	Phascolarctobacterium(100)	unclassified
ASV03791	Bacteria(100)	Proteobacteria(100)	Gammaproteobacteria(100)	Alteromonadales(100)	Alteromonadaceae(100)	Rheinheimera(99)	unclassified
ASV03792	Bacteria(100)	Proteobacteria(100)	Alphaproteobacteria(100)	unclassified	unclassified	unclassified	unclassified
ASV03793	Bacteria(100)	Patescibacteria(100)	Saccharimonadia(100)	Saccharimonadales(100)	Saccharimonadaceae(100)	TM7a(100)	unclassified
ASV03794	Bacteria(100)	unclassified	unclassified	unclassified	unclassified	unclassified	unclassified
ASV03795	Bacteria(100)	Bacteroidota(100)	Bacteroidia(100)	Sphingobacteriales(100)	Sphingobacteriaceae(100)	unclassified	unclassified
ASV03796	Bacteria(100)	Patescibacteria(100)	Parcubacteria(100)	unclassified	unclassified	unclassified	unclassified
ASV03797	Bacteria(100)	Actinobacteriota(100)	Coriobacteriia(100)	Coriobacteriales(100)	Eggerthellaceae(100)	unclassified	unclassified
ASV03798	Bacteria(100)	Proteobacteria(100)	Alphaproteobacteria(100)	Rhizobiales(100)	Devosiaceae(100)	Devosia(98)	unclassified
ASV03799	Bacteria(100)	Bacteroidota(100)	Bacteroidia(100)	Sphingobacteriales(100)	NS11-12_marine_group(100)	unclassified	unclassified
ASV03800	Bacteria(100)	Bacteroidota(100)	Bacteroidia(100)	Flavobacteriales(100)	Flavobacteriaceae(100)	Planktosalinus(100)	unclassified
ASV03801	Bacteria(100)	Actinobacteriota(100)	Actinobacteria(100)	Pseudonocardiales(99)	Pseudonocardiaceae(99)	unclassified	unclassified
ASV03802	Bacteria(100)	Firmicutes(100)	Clostridia(100)	Lachnospirales(100)	Lachnospiraceae(100)	unclassified	unclassified
ASV03803	Bacteria(100)	Chloroflexi(100)	OLB14(100)	unclassified	unclassified	unclassified	unclassified
ASV03804	Bacteria(100)	Actinobacteriota(100)	Coriobacteriia(100)	OPB41(100)	unclassified	unclassified	unclassified
ASV03805	Bacteria(100)	Bdellovibrionota(100)	Bdellovibrionia(100)	Bacteriovoracales(100)	Bacteriovoracaceae(100)	Peredibacter(100)	unclassified
ASV03806	Bacteria(100)	Planctomycetota(99)	OM190(98)	unclassified	unclassified	unclassified	unclassified
ASV03807	Bacteria(100)	Proteobacteria(100)	Alphaproteobacteria(100)	Rhizobiales(100)	Rhizobiaceae(100)	unclassified	unclassified
ASV03808	Bacteria(100)	Chloroflexi(100)	Anaerolineae(100)	Anaerolineales(100)	Anaerolineaceae(100)	unclassified	unclassified
ASV03809	Bacteria(100)	Proteobacteria(100)	Gammaproteobacteria(100)	Burkholderiales(100)	Neisseriaceae(100)	unclassified	unclassified
ASV03810	Bacteria(100)	Proteobacteria(100)	Alphaproteobacteria(100)	Rhizobiales(100)	Rhizobiaceae(100)	unclassified	unclassified
ASV03811	Bacteria(100)	Planctomycetota(99)	Phycisphaerae(99)	Phycisphaerales(98)	Phycisphaeraceae(98)	unclassified	unclassified
ASV03812	Bacteria(100)	Bacteroidota(100)	Bacteroidia(100)	Bacteroidales(100)	Williamwhitmaniaceae(97)	Blvii28_wastewater-sludge_group(96)	unclassified
ASV03813	Bacteria(100)	Bacteroidota(100)	Bacteroidia(100)	Cytophagales(100)	Hymenobacteraceae(100)	Hymenobacter(100)	unclassified
ASV03814	Bacteria(100)	Actinobacteriota(100)	Thermoleophilia(100)	Gaiellales(100)	unclassified	unclassified	unclassified
ASV03815	Bacteria(100)	Proteobacteria(100)	Alphaproteobacteria(100)	Rhizobiales(100)	Devosiaceae(97)	Devosia(87)	unclassified
ASV03816	Bacteria(100)	Acidobacteriota(100)	Thermoanaerobaculia(100)	Thermoanaerobaculales(100)	Thermoanaerobaculaceae(100)	Subgroup_23(100)	unclassified
ASV03817	Bacteria(100)	Bacteroidetes(100)	Bacteroidia(100)	Flavobacteriales(100)	bacII(100)	bacII-A(100)	unclassified
ASV03818	Archaea(97)	unclassified	unclassified	unclassified	unclassified	unclassified	unclassified
ASV03819	Bacteria(100)	Gemmatimonadota(100)	Longimicrobia(100)	Longimicrobiales(100)	Longimicrobiaceae(100)	YC-ZSS-LKJ147(100)	unclassified
ASV03820	Bacteria(100)	Actinobacteriota(100)	Actinobacteria(100)	Propionibacteriales(100)	Nocardioidaceae(97)	Marmoricola(94)	unclassified
ASV03821	Bacteria(100)	Fibrobacterota(100)	Fibrobacteria(100)	Fibrobacterales(100)	unclassified	BBMC-4(100)	unclassified
ASV03822	Bacteria(100)	Firmicutes(100)	Bacilli(100)	Paenibacillales(95)	Paenibacillaceae(95)	unclassified	unclassified
ASV03823	Bacteria(100)	Gemmatimonadota(100)	BD2-11_terrestrial_group(100)	unclassified	unclassified	unclassified	unclassified
ASV03824	Bacteria(100)	Firmicutes(100)	Clostridia(100)	Peptostreptococcales-Tissierellales(100)	unclassified	Tissierella(99)	unclassified
ASV03825	Bacteria(100)	Bacteroidota(100)	Bacteroidia(100)	Bacteroidales(100)	M2PB4-65_termite_group(100)	unclassified	unclassified
ASV03826	Bacteria(100)	Proteobacteria(100)	Gammaproteobacteria(100)	Burkholderiales(100)	unclassified	unclassified	unclassified
ASV03827	Bacteria(100)	Proteobacteria(100)	Alphaproteobacteria(100)	Rhizobiales(93)	Rhizobiaceae(92)	unclassified	unclassified
ASV03828	Bacteria(100)	Patescibacteria(100)	Parcubacteria(100)	Candidatus_Kaiserbacteria(100)	unclassified	unclassified	unclassified
ASV03829	Bacteria(100)	Bdellovibrionota(99)	Bdellovibrionia(99)	Bacteriovoracales(99)	Bacteriovoracaceae(99)	Peredibacter(98)	unclassified
ASV03830	Archaea(100)	Nanoarchaeota(100)	Nanoarchaeia(100)	Woesearchaeales(100)	unclassified	unclassified	unclassified
ASV03831	Bacteria(100)	Proteobacteria(100)	Gammaproteobacteria(100)	Oceanospirillales(100)	Halomonadaceae(100)	Halomonas(98)	unclassified
ASV03832	Bacteria(100)	Actinobacteriota(100)	Actinobacteria(100)	Micrococcales(100)	Micrococcaceae(99)	Rothia(82)	unclassified
ASV03833	Bacteria(100)	Proteobacteria(99)	Alphaproteobacteria(99)	Tistrellales(89)	Geminicoccaceae(89)	unclassified	unclassified
ASV03834	Bacteria(100)	Proteobacteria(100)	Gammaproteobacteria(100)	Xanthomonadales(100)	Xanthomonadaceae(100)	Lysobacter(97)	unclassified
ASV03835	Bacteria(100)	Actinobacteriota(100)	Actinobacteria(100)	Micrococcales(100)	Microbacteriaceae(100)	unclassified	unclassified
ASV03836	Bacteria(100)	Chloroflexi(100)	Anaerolineae(100)	Anaerolineales(100)	Anaerolineaceae(100)	unclassified	unclassified
ASV03837	Bacteria(100)	Cyanobacteria(100)	Cyanobacteriia(100)	Cyanobacteriales(100)	Nostocaceae(100)	unclassified	unclassified
ASV03838	Bacteria(100)	Gemmatimonadota(100)	Longimicrobia(100)	Longimicrobiales(100)	Longimicrobiaceae(100)	unclassified	unclassified
ASV03839	Bacteria(100)	Actinobacteria(100)	Actinobacteria(100)	Micrococcales(100)	unclassified	unclassified	unclassified
ASV03840	Bacteria(100)	Firmicutes(100)	Clostridia(100)	Peptostreptococcales-Tissierellales(100)	unclassified	unclassified	unclassified
ASV03841	Bacteria(100)	Firmicutes(100)	Bacilli(100)	Bacillales(100)	Planococcaceae(100)	unclassified	unclassified
ASV03842	Bacteria(100)	Proteobacteria(100)	Gammaproteobacteria(97)	unclassified	unclassified	unclassified	unclassified
ASV03843	Bacteria(100)	Proteobacteria(100)	Alphaproteobacteria(100)	Rhizobiales(100)	Rhizobiaceae(100)	unclassified	unclassified
ASV03844	Bacteria(100)	Proteobacteria(100)	Alphaproteobacteria(100)	Rhodobacterales(100)	alfVI(100)	unclassified	unclassified
ASV03845	Bacteria(100)	Bacteroidota(99)	Bacteroidia(99)	Bacteroidales(82)	unclassified	unclassified	unclassified
ASV03846	Bacteria(100)	Firmicutes(100)	Clostridia(100)	Clostridiales(100)	Clostridiaceae(99)	unclassified	unclassified
ASV03847	Bacteria(100)	Bacteroidota(100)	Bacteroidia(100)	Bacteroidales(87)	unclassified	unclassified	unclassified
ASV03848	Bacteria(100)	Proteobacteria(100)	Gammaproteobacteria(100)	Legionellales(100)	Legionellaceae(100)	Legionella(100)	unclassified
ASV03849	Bacteria(100)	Proteobacteria(100)	Alphaproteobacteria(100)	Rhizobiales(100)	Rhizobiaceae(100)	Mesorhizobium(98)	unclassified
ASV03850	Bacteria(100)	Cyanobacteria(100)	Cyanobacteriia(100)	Cyanobacteriales(100)	Nostocaceae(100)	Nodularia_PCC-9350(92)	unclassified
ASV03851	Bacteria(100)	Myxococcota(100)	Myxococcia(100)	Myxococcales(100)	Myxococcaceae(100)	unclassified	unclassified
ASV03852	Bacteria(100)	Campilobacterota(90)	Campylobacteria(90)	Campylobacterales(90)	unclassified	unclassified	unclassified
ASV03853	Bacteria(100)	Proteobacteria(100)	Alphaproteobacteria(100)	Rhizobiales(100)	Amb-16S-1323(91)	unclassified	unclassified
ASV03854	Bacteria(100)	Chloroflexi(100)	Dehalococcoidia(100)	S085(100)	unclassified	unclassified	unclassified
ASV03855	Bacteria(100)	Proteobacteria(100)	Gammaproteobacteria(100)	Cellvibrionales(100)	Cellvibrionaceae(100)	Cellvibrio(100)	unclassified
ASV03856	Bacteria(100)	Proteobacteria(100)	Alphaproteobacteria(100)	Rhizobiales(100)	unclassified	unclassified	unclassified
ASV03857	Bacteria(100)	Bacteroidota(100)	Bacteroidia(100)	Sphingobacteriales(100)	NS11-12_marine_group(100)	unclassified	unclassified
ASV03858	Bacteria(100)	Proteobacteria(100)	Gammaproteobacteria(100)	Betaproteobacteriales(100)	betI(97)	betI-A(95)	Lhab-A3(83)
ASV03859	Bacteria(100)	Proteobacteria(100)	Alphaproteobacteria(100)	Rhizobiales(100)	Rhizobiaceae(100)	unclassified	unclassified
ASV03860	Bacteria(100)	Desulfobacterota(100)	Desulfovibrionia(100)	Desulfovibrionales(100)	Desulfovibrionaceae(100)	Mailhella(100)	unclassified
ASV03861	Bacteria(100)	Actinobacteriota(100)	Acidimicrobiia(100)	Microtrichales(99)	Microtrichaceae(98)	unclassified	unclassified
ASV03862	Bacteria(100)	Bacteroidota(100)	Rhodothermia(100)	Balneolales(100)	Balneolaceae(100)	unclassified	unclassified
ASV03863	Bacteria(100)	Proteobacteria(100)	Alphaproteobacteria(100)	Tistrellales(100)	Geminicoccaceae(100)	unclassified	unclassified
ASV03864	Bacteria(100)	Gemmatimonadota(99)	Longimicrobia(99)	Longimicrobiales(99)	Longimicrobiaceae(99)	unclassified	unclassified
ASV03865	Bacteria(100)	Chloroflexi(100)	Chloroflexia(100)	Chloroflexales(100)	Chloroflexaceae(100)	unclassified	unclassified
ASV03866	Bacteria(100)	Proteobacteria(100)	Gammaproteobacteria(100)	Alteromonadales(100)	Shewanellaceae(100)	Shewanella(100)	unclassified
ASV03867	Bacteria(100)	Proteobacteria(100)	Gammaproteobacteria(100)	Ectothiorhodospirales(99)	Ectothiorhodospiraceae(99)	Thioalkalivibrio(99)	unclassified
ASV03868	Bacteria(100)	Bdellovibrionota(100)	Oligoflexia(100)	0319-6G20(100)	unclassified	unclassified	unclassified
ASV03869	Bacteria(100)	Proteobacteria(100)	Alphaproteobacteria(100)	Rhodobacterales(100)	Rhodobacteraceae(100)	unclassified	unclassified
ASV03870	Bacteria(100)	Actinobacteriota(100)	Actinobacteria(100)	Kineosporiales(99)	Kineosporiaceae(99)	Quadrisphaera(85)	unclassified
ASV03871	Bacteria(99)	unclassified	unclassified	unclassified	unclassified	unclassified	unclassified
ASV03872	Bacteria(100)	Actinobacteriota(100)	Actinobacteria(100)	Micrococcales(100)	Cellulomonadaceae(98)	Cellulomonas(98)	unclassified
ASV03873	Bacteria(100)	Planctomycetota(100)	Planctomycetes(100)	Isosphaerales(100)	Isosphaeraceae(100)	unclassified	unclassified
ASV03874	Bacteria(100)	Bacteroidota(100)	Bacteroidia(100)	Sphingobacteriales(98)	NS11-12_marine_group(94)	unclassified	unclassified
ASV03875	Bacteria(100)	Actinobacteria(100)	Actinobacteria(100)	Micrococcales(100)	Luna1(100)	Luna1-A(100)	Luna1-A2(85)
ASV03876	Bacteria(100)	Bdellovibrionota(100)	Bdellovibrionia(100)	Bacteriovoracales(100)	Bacteriovoracaceae(100)	Peredibacter(100)	unclassified
ASV03877	Bacteria(100)	Actinobacteriota(100)	Acidimicrobiia(100)	IMCC26256(100)	unclassified	unclassified	unclassified
ASV03878	Bacteria(100)	unclassified	unclassified	unclassified	unclassified	unclassified	unclassified
ASV03879	Bacteria(100)	Proteobacteria(100)	Alphaproteobacteria(100)	Rhizobiales(100)	Beijerinckiaceae(100)	1174-901-12(98)	unclassified
ASV03880	Bacteria(100)	Proteobacteria(100)	Gammaproteobacteria(100)	unclassified	unclassified	unclassified	unclassified
ASV03881	Bacteria(100)	Proteobacteria(100)	Alphaproteobacteria(100)	Zavarziniales(86)	Zavarziniaceae(86)	unclassified	unclassified
ASV03882	Bacteria(99)	unclassified	unclassified	unclassified	unclassified	unclassified	unclassified
ASV03883	Bacteria(100)	Chloroflexi(100)	Chloroflexia(100)	Thermomicrobiales(100)	JG30-KF-CM45(100)	unclassified	unclassified
ASV03884	Bacteria(100)	Planctomycetota(100)	Phycisphaerae(100)	MSBL9(100)	KCLunmb-38-53(100)	unclassified	unclassified
ASV03885	Bacteria(100)	Bacteroidota(100)	Bacteroidia(100)	Flavobacteriales(100)	Flavobacteriaceae(100)	Flavobacterium(100)	unclassified
ASV03886	Bacteria(100)	Firmicutes(100)	Clostridia(100)	Clostridiales(100)	Clostridiaceae(100)	unclassified	unclassified
ASV03887	Bacteria(100)	Proteobacteria(100)	Gammaproteobacteria(100)	unclassified	unclassified	unclassified	unclassified
ASV03888	Bacteria(100)	Hydrogenedentes(90)	Hydrogenedentia(90)	Hydrogenedentiales(90)	Hydrogenedensaceae(90)	unclassified	unclassified
ASV03889	Bacteria(100)	Verrucomicrobiota(100)	Verrucomicrobiae(100)	Opitutales(100)	Puniceicoccaceae(100)	Verruc-01(98)	unclassified
ASV03890	Bacteria(100)	Bdellovibrionota(100)	Bdellovibrionia(100)	Bdellovibrionales(100)	Bdellovibrionaceae(100)	Bdellovibrio(100)	unclassified
ASV03891	Bacteria(100)	Proteobacteria(100)	Alphaproteobacteria(100)	Sphingomonadales(99)	Sphingomonadaceae(99)	Polymorphobacter(98)	unclassified
ASV03892	Bacteria(99)	unclassified	unclassified	unclassified	unclassified	unclassified	unclassified
ASV03893	Bacteria(100)	Patescibacteria(100)	Parcubacteria(100)	unclassified	unclassified	unclassified	unclassified
ASV03894	Bacteria(99)	Proteobacteria(92)	Alphaproteobacteria(91)	Rickettsiales(91)	Rickettsiaceae(89)	unclassified	unclassified
ASV03895	Bacteria(100)	Firmicutes(100)	Clostridia(100)	Peptostreptococcales-Tissierellales(100)	Peptostreptococcaceae(99)	unclassified	unclassified
ASV03896	Bacteria(100)	Planctomycetota(100)	Planctomycetes(100)	Pirellulales(100)	Pirellulaceae(100)	unclassified	unclassified
ASV03897	Bacteria(100)	Proteobacteria(100)	Gammaproteobacteria(100)	Pseudomonadales(100)	Pseudomonadaceae(100)	Pseudomonas(91)	unclassified
ASV03898	Bacteria(97)	Cyanobacteria(91)	Cyanobacteriia(91)	unclassified	unclassified	unclassified	unclassified
ASV03899	Bacteria(100)	Desulfobacterota(100)	Syntrophobacteria(100)	Syntrophobacterales(100)	Syntrophobacteraceae(100)	unclassified	unclassified
ASV03900	Bacteria(100)	Bacteroidetes(100)	Bacteroidia(100)	Flavobacteriales(100)	bacII(100)	bacII-A(99)	Flavo-A3(83)
ASV03901	Bacteria(100)	Proteobacteria(100)	Alphaproteobacteria(100)	Rhodobacterales(100)	Rhodobacteraceae(100)	unclassified	unclassified
ASV03902	Bacteria(100)	Proteobacteria(100)	Alphaproteobacteria(100)	Rhizobiales(100)	Rhizobiaceae(98)	unclassified	unclassified
ASV03903	Bacteria(100)	Bdellovibrionota(100)	Oligoflexia(100)	0319-6G20(100)	unclassified	unclassified	unclassified
ASV03904	Bacteria(100)	Actinobacteriota(100)	Actinobacteria(100)	0319-7L14(100)	unclassified	unclassified	unclassified
ASV03905	Bacteria(100)	Gemmatimonadota(100)	Longimicrobia(100)	Longimicrobiales(100)	Longimicrobiaceae(100)	unclassified	unclassified
ASV03906	Bacteria(100)	Firmicutes(100)	Bacilli(100)	Lactobacillales(100)	Carnobacteriaceae(100)	Carnobacterium(100)	unclassified
ASV03907	Bacteria(100)	Proteobacteria(100)	Alphaproteobacteria(100)	Rhodobacterales(100)	Rhodobacteraceae(100)	unclassified	unclassified
ASV03908	Bacteria(100)	Proteobacteria(100)	Alphaproteobacteria(100)	Rhizobiales(100)	Beijerinckiaceae(100)	Methylobacterium-Methylorubrum(91)	unclassified
ASV03909	Archaea(99)	Nanoarchaeota(99)	Nanoarchaeia(99)	Woesearchaeales(99)	unclassified	unclassified	unclassified
ASV03910	Bacteria(100)	Acidobacteriota(100)	Holophagae(100)	Subgroup_7(100)	unclassified	unclassified	unclassified
ASV03911	Bacteria(100)	Actinobacteriota(100)	Actinobacteria(100)	Micromonosporales(100)	Micromonosporaceae(100)	Luedemannella(90)	unclassified
ASV03912	Bacteria(100)	Proteobacteria(100)	Gammaproteobacteria(100)	Xanthomonadales(100)	Xanthomonadaceae(100)	Lysobacter(87)	unclassified
ASV03913	Bacteria(100)	Myxococcota(100)	Polyangia(100)	Polyangiales(100)	Polyangiaceae(100)	Polyangium(99)	unclassified
ASV03914	Bacteria(100)	Actinobacteriota(100)	Thermoleophilia(100)	Gaiellales(100)	unclassified	unclassified	unclassified
ASV03915	Bacteria(100)	Bdellovibrionota(94)	Bdellovibrionia(94)	Bdellovibrionales(94)	Bdellovibrionaceae(94)	OM27_clade(94)	unclassified
ASV03916	Bacteria(100)	Armatimonadota(84)	unclassified	unclassified	unclassified	unclassified	unclassified
ASV03917	Bacteria(100)	Bacteroidota(100)	Bacteroidia(100)	Flavobacteriales(100)	Flavobacteriaceae(100)	Flavobacterium(96)	unclassified
ASV03918	Bacteria(100)	Actinobacteriota(100)	Acidimicrobiia(100)	IMCC26256(100)	unclassified	unclassified	unclassified
ASV03919	Bacteria(100)	Firmicutes(100)	Negativicutes(100)	Veillonellales-Selenomonadales(100)	Sporomusaceae(100)	Pelosinus(100)	unclassified
ASV03920	Bacteria(100)	Patescibacteria(100)	ABY1(100)	Candidatus_Magasanikbacteria(100)	unclassified	unclassified	unclassified
ASV03921	Bacteria(100)	Gemmatimonadota(100)	Longimicrobia(100)	Longimicrobiales(100)	Longimicrobiaceae(100)	unclassified	unclassified
ASV03922	Bacteria(99)	unclassified	unclassified	unclassified	unclassified	unclassified	unclassified
ASV03923	Bacteria(100)	Planctomycetota(100)	Planctomycetes(100)	Pirellulales(100)	Pirellulaceae(100)	Pirellula(99)	unclassified
ASV03924	Bacteria(100)	Firmicutes(100)	Clostridia(100)	Lachnospirales(100)	Lachnospiraceae(100)	Shuttleworthia(94)	unclassified
ASV03925	Bacteria(100)	Campilobacterota(100)	Campylobacteria(100)	Campylobacterales(100)	Helicobacteraceae(100)	Helicobacter(100)	unclassified
ASV03926	Bacteria(100)	Gemmatimonadota(100)	Gemmatimonadetes(100)	Gemmatimonadales(100)	Gemmatimonadaceae(100)	Gemmatimonas(94)	unclassified
ASV03927	Bacteria(100)	Bdellovibrionota(100)	Oligoflexia(100)	0319-6G20(100)	unclassified	unclassified	unclassified
ASV03928	Bacteria(100)	Proteobacteria(100)	Alphaproteobacteria(100)	Sphingomonadales(100)	Sphingomonadaceae(100)	Erythrobacter(100)	unclassified
ASV03929	Bacteria(100)	Firmicutes(100)	Desulfotomaculia(99)	Desulfotomaculales(99)	unclassified	Pelotomaculum(97)	unclassified
ASV03930	Bacteria(100)	Proteobacteria(100)	Gammaproteobacteria(100)	unclassified	unclassified	Wenzhouxiangella(100)	unclassified
ASV03931	Bacteria(100)	Planctomycetota(100)	Planctomycetes(100)	Pirellulales(100)	Pirellulaceae(100)	Pir4_lineage(100)	unclassified
ASV03932	Bacteria(100)	Proteobacteria(100)	Alphaproteobacteria(100)	Rhodobacterales(100)	Rhodobacteraceae(100)	unclassified	unclassified
ASV03933	Bacteria(100)	Actinobacteriota(100)	Actinobacteria(100)	Micrococcales(100)	Micrococcaceae(96)	unclassified	unclassified
ASV03934	Bacteria(100)	Verrucomicrobiota(97)	Kiritimatiellae(96)	WCHB1-41(95)	unclassified	unclassified	unclassified
ASV03935	Bacteria(100)	Proteobacteria(100)	Alphaproteobacteria(100)	Sphingomonadales(96)	Sphingomonadaceae(96)	unclassified	unclassified
ASV03936	Bacteria(100)	Proteobacteria(97)	Alphaproteobacteria(96)	unclassified	unclassified	unclassified	unclassified
ASV03937	Bacteria(100)	Firmicutes(100)	Clostridia(100)	Peptococcales(100)	Peptococcaceae(100)	unclassified	unclassified
ASV03938	Bacteria(100)	Proteobacteria(100)	Alphaproteobacteria(100)	Sphingomonadales(100)	alfIII(100)	alfIII-A(100)	Sphingo(100)
ASV03939	Bacteria(100)	Proteobacteria(100)	Gammaproteobacteria(100)	Betaproteobacteriales(100)	betI(95)	unclassified	unclassified
ASV03940	Bacteria(100)	Actinobacteriota(100)	Thermoleophilia(100)	Solirubrobacterales(100)	67-14(100)	unclassified	unclassified
ASV03941	Bacteria(100)	Gemmatimonadota(100)	Longimicrobia(100)	Longimicrobiales(100)	Longimicrobiaceae(100)	Longimicrobium(94)	unclassified
ASV03942	Bacteria(100)	Planctomycetota(100)	Planctomycetes(100)	Pirellulales(100)	Pirellulaceae(100)	Candidatus_Anammoximicrobium(100)	unclassified
ASV03943	Bacteria(100)	Proteobacteria(100)	Gammaproteobacteria(100)	Burkholderiales(100)	Nitrosomonadaceae(100)	MND1(100)	unclassified
ASV03944	Bacteria(100)	Chloroflexi(100)	KD4-96(100)	unclassified	unclassified	unclassified	unclassified
ASV03945	Bacteria(100)	Planctomycetota(100)	Phycisphaerae(100)	Phycisphaerales(100)	Phycisphaeraceae(100)	SM1A02(80)	unclassified
ASV03946	Bacteria(100)	Actinobacteria(100)	Actinobacteria(100)	Micrococcales(100)	unclassified	unclassified	unclassified
ASV03947	Bacteria(100)	Actinobacteria(100)	Actinobacteria(100)	Frankiales(100)	acI(100)	acI-A(100)	acI-A6(100)
ASV03948	Bacteria(100)	Bacteroidota(100)	Bacteroidia(100)	Chitinophagales(100)	Chitinophagaceae(100)	Aurantisolimonas(98)	unclassified
ASV03949	Bacteria(100)	Actinobacteriota(100)	Actinobacteria(100)	Micrococcales(100)	Intrasporangiaceae(100)	unclassified	unclassified
ASV03950	Bacteria(100)	Actinobacteriota(100)	Actinobacteria(100)	Nitriliruptorales(100)	Nitriliruptoraceae(100)	unclassified	unclassified
ASV03951	Bacteria(100)	Firmicutes(100)	Clostridia(100)	Lachnospirales(100)	Lachnospiraceae(100)	unclassified	unclassified
ASV03952	Bacteria(100)	Campilobacterota(100)	Campylobacteria(100)	Campylobacterales(100)	Helicobacteraceae(100)	Helicobacter(99)	unclassified
ASV03953	Bacteria(100)	Actinobacteriota(100)	Acidimicrobiia(98)	Microtrichales(98)	Ilumatobacteraceae(96)	unclassified	unclassified
ASV03954	Bacteria(100)	Firmicutes(100)	Bacilli(100)	Bacillales(100)	Planococcaceae(100)	Lysinibacillus(93)	unclassified
ASV03955	Bacteria(100)	Bacteroidota(100)	Bacteroidia(100)	Cytophagales(100)	Cyclobacteriaceae(100)	unclassified	unclassified
ASV03956	Bacteria(100)	Bdellovibrionota(100)	Oligoflexia(100)	0319-6G20(100)	unclassified	unclassified	unclassified
ASV03957	Bacteria(100)	Bacteroidetes(100)	Bacteroidia(100)	Flavobacteriales(100)	bacII(100)	bacII-A(100)	unclassified
ASV03958	Bacteria(100)	Firmicutes(100)	Clostridia(100)	Clostridiales(100)	Caloramatoraceae(100)	Fonticella(100)	unclassified
ASV03959	Bacteria(100)	Firmicutes(100)	Bacilli(100)	Bacillales(100)	Planococcaceae(100)	unclassified	unclassified
ASV03960	Bacteria(100)	Firmicutes(100)	Limnochordia(100)	unclassified	unclassified	Hydrogenispora(100)	unclassified
ASV03961	Bacteria(100)	Sumerlaeota(100)	Sumerlaeia(100)	Sumerlaeales(100)	Sumerlaeaceae(100)	Sumerlaea(100)	unclassified
ASV03962	Bacteria(100)	Acidobacteriota(99)	Thermoanaerobaculia(96)	Thermoanaerobaculales(96)	Thermoanaerobaculaceae(96)	Subgroup_10(96)	unclassified
ASV03963	Bacteria(85)	unclassified	unclassified	unclassified	unclassified	unclassified	unclassified
ASV03964	Bacteria(100)	Proteobacteria(100)	Alphaproteobacteria(100)	Rhodobacterales(85)	Rhodobacteraceae(85)	unclassified	unclassified
ASV03965	Bacteria(100)	Patescibacteria(96)	Parcubacteria(96)	unclassified	unclassified	unclassified	unclassified
ASV03966	Bacteria(100)	Chloroflexi(100)	KD4-96(100)	unclassified	unclassified	unclassified	unclassified
ASV03967	Bacteria(100)	Bacteroidota(98)	Bacteroidia(98)	unclassified	unclassified	unclassified	unclassified
ASV03968	Bacteria(86)	unclassified	unclassified	unclassified	unclassified	unclassified	unclassified
ASV03969	Bacteria(100)	Verrucomicrobiota(100)	Verrucomicrobiae(100)	Opitutales(100)	Opitutaceae(100)	IMCC26134(100)	unclassified
ASV03970	Bacteria(100)	Firmicutes(95)	Dethiobacteria(94)	Dethiobacterales(94)	Dethiobacteraceae(94)	unclassified	unclassified
ASV03971	Bacteria(100)	Actinobacteriota(100)	Actinobacteria(100)	Micrococcales(100)	Microbacteriaceae(100)	unclassified	unclassified
ASV03972	Bacteria(100)	Patescibacteria(100)	Parcubacteria(100)	unclassified	unclassified	unclassified	unclassified
ASV03973	Bacteria(100)	Proteobacteria(100)	Alphaproteobacteria(100)	Sphingomonadales(100)	Sphingomonadaceae(100)	unclassified	unclassified
ASV03974	Bacteria(100)	Verrucomicrobiota(100)	Verrucomicrobiae(100)	Verrucomicrobiales(100)	Verrucomicrobiaceae(100)	Prosthecobacter(97)	unclassified
ASV03975	Bacteria(100)	Firmicutes(93)	Clostridia(93)	Oscillospirales(92)	Ruminococcaceae(92)	unclassified	unclassified
ASV03976	Bacteria(100)	Proteobacteria(100)	Alphaproteobacteria(100)	Rhizobiales(100)	unclassified	Bauldia(92)	unclassified
ASV03977	Bacteria(100)	Bacteroidota(100)	Bacteroidia(100)	Bacteroidales(100)	Marinilabiliaceae(98)	unclassified	unclassified
ASV03978	Bacteria(100)	Gemmatimonadota(100)	Gemmatimonadetes(100)	Gemmatimonadales(100)	Gemmatimonadaceae(100)	Gemmatimonas(85)	unclassified
ASV03979	Bacteria(100)	Gemmatimonadota(100)	S0134_terrestrial_group(100)	unclassified	unclassified	unclassified	unclassified
ASV03980	Bacteria(100)	Actinobacteriota(100)	Thermoleophilia(100)	Solirubrobacterales(100)	67-14(100)	unclassified	unclassified
ASV03981	Bacteria(100)	Proteobacteria(100)	Gammaproteobacteria(100)	Steroidobacterales(100)	Woeseiaceae(100)	JTB255_marine_benthic_group(100)	unclassified
ASV03982	Bacteria(100)	Firmicutes(100)	Bacilli(100)	Lactobacillales(100)	Leuconostocaceae(100)	Leuconostoc(100)	unclassified
ASV03983	Bacteria(100)	Bacteroidota(100)	Bacteroidia(100)	Bacteroidales(100)	Ika33(98)	unclassified	unclassified
ASV03984	Bacteria(100)	Firmicutes(100)	Bacilli(100)	Acholeplasmatales(100)	Acholeplasmataceae(100)	unclassified	unclassified
ASV03985	Bacteria(100)	Proteobacteria(100)	Gammaproteobacteria(100)	unclassified	unclassified	unclassified	unclassified
ASV03986	Bacteria(100)	Chloroflexi(100)	Chloroflexia(100)	Thermomicrobiales(100)	JG30-KF-CM45(100)	unclassified	unclassified
ASV03987	Bacteria(100)	Verrucomicrobiota(100)	Verrucomicrobiae(100)	Chthoniobacterales(100)	Chthoniobacteraceae(97)	LD29(97)	unclassified
ASV03988	Bacteria(100)	Proteobacteria(100)	Alphaproteobacteria(100)	Sphingomonadales(100)	Sphingomonadaceae(100)	Novosphingobium(97)	unclassified
ASV03989	Bacteria(100)	Verrucomicrobiota(98)	Chlamydiae(97)	Chlamydiales(97)	Simkaniaceae(90)	unclassified	unclassified
ASV03990	Bacteria(100)	Firmicutes(99)	unclassified	unclassified	unclassified	unclassified	unclassified
ASV03991	Bacteria(100)	Actinobacteriota(100)	Thermoleophilia(99)	Solirubrobacterales(99)	67-14(90)	unclassified	unclassified
ASV03992	Bacteria(100)	Firmicutes(100)	Bacilli(100)	Erysipelotrichales(100)	Erysipelotrichaceae(100)	Merdibacter(99)	unclassified
ASV03993	Bacteria(100)	Proteobacteria(100)	Alphaproteobacteria(100)	Rhodobacterales(95)	Rhodobacteraceae(95)	unclassified	unclassified
ASV03994	Bacteria(100)	Planctomycetota(100)	Planctomycetes(100)	Pirellulales(100)	Pirellulaceae(100)	Blastopirellula(95)	unclassified
ASV03995	Bacteria(100)	Actinobacteriota(100)	Actinobacteria(100)	Frankiales(100)	Frankiaceae(100)	Jatrophihabitans(100)	unclassified
ASV03996	Bacteria(100)	Bacteroidota(100)	Bacteroidia(100)	Bacteroidales(100)	Bacteroidaceae(98)	Bacteroides(98)	unclassified
ASV03997	Bacteria(100)	Chloroflexi(100)	Anaerolineae(100)	Anaerolineales(98)	Anaerolineaceae(98)	ADurb.Bin120(89)	unclassified
ASV03998	Bacteria(100)	Actinobacteriota(100)	Thermoleophilia(97)	Solirubrobacterales(95)	Solirubrobacteraceae(85)	unclassified	unclassified
ASV03999	Bacteria(100)	Patescibacteria(100)	Gracilibacteria(100)	Absconditabacteriales_(SR1)(100)	unclassified	unclassified	unclassified
ASV04000	Bacteria(100)	Firmicutes(100)	Bacilli(100)	Desulfuribacillales(100)	Desulfuribacillaceae(100)	Desulfuribacillus(100)	unclassified
ASV04001	Bacteria(100)	Proteobacteria(100)	Gammaproteobacteria(100)	Pseudomonadales(100)	gamIV(100)	gamIV-A(100)	Pseudo-A1(99)
ASV04002	Bacteria(100)	Proteobacteria(100)	Alphaproteobacteria(100)	Rhodospirillales(100)	Magnetospirillaceae(100)	Magnetospirillum(100)	unclassified
ASV04003	Bacteria(100)	Proteobacteria(100)	Gammaproteobacteria(100)	Xanthomonadales(100)	unclassified	unclassified	unclassified
ASV04004	Bacteria(100)	Proteobacteria(100)	Gammaproteobacteria(100)	Burkholderiales(100)	Comamonadaceae(100)	Hydrogenophaga(92)	unclassified
ASV04005	Bacteria(100)	Proteobacteria(100)	Alphaproteobacteria(100)	Rhizobiales(100)	Rhizobiaceae(100)	unclassified	unclassified
ASV04006	Bacteria(100)	Proteobacteria(100)	Gammaproteobacteria(100)	Steroidobacterales(100)	Steroidobacteraceae(100)	unclassified	unclassified
ASV04007	Bacteria(100)	Actinobacteriota(100)	Actinobacteria(100)	Micrococcales(100)	Intrasporangiaceae(99)	unclassified	unclassified
ASV04008	Bacteria(100)	Bacteroidota(100)	Bacteroidia(100)	Sphingobacteriales(91)	NS11-12_marine_group(91)	unclassified	unclassified
ASV04009	Bacteria(100)	Bacteroidota(100)	Bacteroidia(100)	Cytophagales(100)	Spirosomaceae(100)	Spirosoma(100)	unclassified
ASV04010	Bacteria(100)	Proteobacteria(100)	Gammaproteobacteria(100)	Legionellales(100)	Legionellaceae(100)	Legionella(100)	unclassified
ASV04011	Bacteria(95)	Chloroflexi(86)	Anaerolineae(83)	SBR1031(80)	unclassified	unclassified	unclassified
ASV04012	Bacteria(100)	Proteobacteria(100)	Gammaproteobacteria(100)	Betaproteobacteriales(100)	betIV(100)	betIV-A(100)	unclassified
ASV04013	Bacteria(100)	Bacteroidota(100)	Bacteroidia(100)	Bacteroidales(96)	unclassified	unclassified	unclassified
ASV04014	Bacteria(100)	Proteobacteria(100)	Alphaproteobacteria(100)	Tistrellales(100)	Geminicoccaceae(100)	Candidatus_Alysiosphaera(99)	unclassified
ASV04015	Bacteria(100)	Proteobacteria(100)	Alphaproteobacteria(100)	Caulobacterales(100)	Caulobacteraceae(100)	unclassified	unclassified
ASV04016	Bacteria(100)	Actinobacteria(100)	Actinobacteria(100)	Frankiales(100)	acI(100)	acI-A(95)	acI-A5(83)
ASV04017	Bacteria(100)	Actinobacteriota(100)	Acidimicrobiia(100)	Microtrichales(100)	Ilumatobacteraceae(100)	CL500-29_marine_group(100)	unclassified
ASV04018	Bacteria(100)	Bacteroidota(100)	Bacteroidia(100)	Bacteroidales(95)	unclassified	unclassified	unclassified
ASV04019	Bacteria(100)	Actinobacteria(100)	Actinobacteria(100)	Micrococcales(100)	acIII(82)	acIII-A(82)	unclassified
ASV04020	Bacteria(95)	Cyanobacteria(92)	Cyanobacteriia(92)	Chloroplast(80)	unclassified	unclassified	unclassified
ASV04021	Bacteria(100)	Bdellovibrionota(99)	Oligoflexia(99)	0319-6G20(99)	unclassified	unclassified	unclassified
ASV04022	Bacteria(95)	unclassified	unclassified	unclassified	unclassified	unclassified	unclassified
ASV04023	Bacteria(100)	Bacteroidota(100)	Bacteroidia(100)	Chitinophagales(100)	Chitinophagaceae(100)	Aurantisolimonas(100)	unclassified
ASV04024	Bacteria(100)	Actinobacteriota(100)	Acidimicrobiia(100)	Microtrichales(89)	unclassified	unclassified	unclassified
ASV04025	Bacteria(100)	Patescibacteria(100)	Parcubacteria(100)	Candidatus_Kaiserbacteria(100)	unclassified	unclassified	unclassified
ASV04026	Bacteria(100)	Verrucomicrobiota(100)	Verrucomicrobiae(100)	Verrucomicrobiales(100)	Rubritaleaceae(100)	Luteolibacter(90)	unclassified
ASV04027	Bacteria(100)	Firmicutes(100)	Clostridia(100)	Oscillospirales(99)	unclassified	unclassified	unclassified
ASV04028	Bacteria(100)	Desulfobacterota(100)	Desulfuromonadia(99)	unclassified	unclassified	unclassified	unclassified
ASV04029	Bacteria(95)	unclassified	unclassified	unclassified	unclassified	unclassified	unclassified
ASV04030	Bacteria(100)	Planctomycetota(100)	vadinHA49(100)	unclassified	unclassified	unclassified	unclassified
ASV04031	Bacteria(100)	Actinobacteriota(100)	Thermoleophilia(100)	Solirubrobacterales(100)	Solirubrobacteraceae(100)	unclassified	unclassified
ASV04032	Bacteria(100)	Proteobacteria(100)	Alphaproteobacteria(100)	Sphingomonadales(81)	Sphingomonadaceae(81)	unclassified	unclassified
ASV04033	Bacteria(100)	Patescibacteria(100)	Parcubacteria(99)	unclassified	unclassified	unclassified	unclassified
ASV04034	Bacteria(100)	Proteobacteria(100)	Alphaproteobacteria(100)	Zavarziniales(86)	unclassified	unclassified	unclassified
ASV04035	Bacteria(100)	Bacteroidota(100)	Bacteroidia(100)	Sphingobacteriales(100)	Sphingobacteriaceae(100)	Pedobacter(85)	unclassified
ASV04036	Bacteria(100)	Proteobacteria(100)	Alphaproteobacteria(100)	Rhizobiales(97)	unclassified	unclassified	unclassified
ASV04037	Bacteria(100)	Firmicutes(100)	Clostridia(100)	unclassified	Hungateiclostridiaceae(97)	unclassified	unclassified
ASV04038	Bacteria(100)	Chloroflexi(100)	Dehalococcoidia(100)	vadinBA26(99)	unclassified	unclassified	unclassified
ASV04039	Bacteria(100)	Actinobacteriota(100)	Actinobacteria(100)	Micrococcales(100)	unclassified	unclassified	unclassified
ASV04040	Bacteria(100)	Proteobacteria(100)	Alphaproteobacteria(100)	Tistrellales(93)	Geminicoccaceae(93)	unclassified	unclassified
ASV04041	Bacteria(100)	Actinobacteriota(100)	Acidimicrobiia(100)	unclassified	unclassified	unclassified	unclassified
ASV04042	Bacteria(100)	Proteobacteria(100)	Gammaproteobacteria(100)	Betaproteobacteriales(100)	betI(100)	unclassified	unclassified
ASV04043	Bacteria(100)	Bacteroidota(100)	Bacteroidia(100)	Bacteroidales(100)	Bacteroidaceae(100)	Bacteroides(100)	unclassified
ASV04044	Bacteria(100)	Proteobacteria(100)	Alphaproteobacteria(100)	Rhizobiales(97)	KF-JG30-B3(97)	unclassified	unclassified
ASV04045	Bacteria(100)	Proteobacteria(100)	Gammaproteobacteria(100)	Alteromonadales(100)	Alteromonadaceae(100)	Rheinheimera(100)	unclassified
ASV04046	Bacteria(100)	Actinobacteriota(100)	Acidimicrobiia(100)	Microtrichales(100)	unclassified	unclassified	unclassified
ASV04047	Bacteria(100)	Proteobacteria(100)	Alphaproteobacteria(100)	Caulobacterales(100)	Hyphomonadaceae(100)	Hyphomonas(100)	unclassified
ASV04048	Bacteria(100)	Bacteroidota(100)	Rhodothermia(100)	Balneolales(100)	Balneolaceae(100)	CK06-06-Mud-MAS4B-21(100)	unclassified
ASV04049	Bacteria(100)	Actinobacteriota(100)	MB-A2-108(100)	unclassified	unclassified	unclassified	unclassified
ASV04050	Bacteria(100)	Proteobacteria(100)	Gammaproteobacteria(100)	Burkholderiales(100)	TRA3-20(98)	unclassified	unclassified
ASV04051	Bacteria(100)	Proteobacteria(100)	Alphaproteobacteria(100)	Rhodobacterales(100)	Rhodobacteraceae(100)	unclassified	unclassified
ASV04052	Bacteria(99)	Actinobacteriota(99)	Actinobacteria(99)	Nitriliruptorales(99)	Nitriliruptoraceae(99)	unclassified	unclassified
ASV04053	Bacteria(100)	Proteobacteria(100)	Alphaproteobacteria(100)	Sphingomonadales(100)	Sphingomonadaceae(100)	Sandarakinorhabdus(87)	unclassified
ASV04054	Bacteria(100)	Planctomycetota(100)	Planctomycetes(100)	Isosphaerales(100)	Isosphaeraceae(100)	unclassified	unclassified
ASV04055	Bacteria(100)	Bacteroidota(100)	Bacteroidia(100)	unclassified	unclassified	unclassified	unclassified
ASV04056	Bacteria(100)	Planctomycetota(100)	Planctomycetes(100)	Pirellulales(100)	Pirellulaceae(100)	Pir4_lineage(100)	unclassified
ASV04057	Bacteria(100)	Proteobacteria(100)	Alphaproteobacteria(100)	Rhizobiales(100)	Beijerinckiaceae(100)	Psychroglaciecola(99)	unclassified
ASV04058	Bacteria(100)	Proteobacteria(99)	Gammaproteobacteria(99)	unclassified	unclassified	unclassified	unclassified
ASV04059	Bacteria(100)	Planctomycetota(100)	Phycisphaerae(100)	Tepidisphaerales(100)	Tepidisphaeraceae(96)	unclassified	unclassified
ASV04060	Bacteria(100)	Actinobacteriota(100)	Acidimicrobiia(100)	IMCC26256(98)	unclassified	unclassified	unclassified
ASV04061	Bacteria(100)	Proteobacteria(100)	Alphaproteobacteria(100)	Sphingomonadales(100)	Sphingomonadaceae(100)	Sphingomonas(99)	unclassified
ASV04062	Bacteria(100)	Spirochaetota(99)	MVP-15(99)	unclassified	unclassified	unclassified	unclassified
ASV04063	Bacteria(100)	Firmicutes(100)	Bacilli(100)	Lactobacillales(100)	Lactobacillaceae(100)	Lactobacillus(98)	unclassified
ASV04064	Bacteria(100)	Actinobacteriota(100)	Actinobacteria(100)	Nitriliruptorales(100)	Nitriliruptoraceae(100)	unclassified	unclassified
ASV04065	Bacteria(100)	Firmicutes(100)	Bacilli(100)	RF39(100)	unclassified	unclassified	unclassified
ASV04066	Bacteria(100)	Proteobacteria(100)	Gammaproteobacteria(100)	Cellvibrionales(99)	Spongiibacteraceae(99)	BD1-7_clade(99)	unclassified
ASV04067	Bacteria(100)	Chloroflexi(100)	Anaerolineae(100)	Anaerolineales(100)	Anaerolineaceae(100)	Anaerolinea(99)	unclassified
ASV04068	Bacteria(100)	Actinobacteriota(100)	Acidimicrobiia(100)	Microtrichales(100)	Ilumatobacteraceae(100)	unclassified	unclassified
ASV04069	Bacteria(100)	Proteobacteria(100)	Gammaproteobacteria(100)	Betaproteobacteriales(100)	betI(100)	betI-A(99)	unclassified
ASV04070	Bacteria(100)	Firmicutes(100)	Bacilli(100)	Bacillales(100)	Planococcaceae(100)	unclassified	unclassified
ASV04071	Bacteria(100)	Planctomycetota(100)	Planctomycetes(100)	Gemmatales(100)	Gemmataceae(100)	Gemmata(100)	unclassified
ASV04072	Bacteria(100)	Proteobacteria(100)	Gammaproteobacteria(100)	Pseudomonadales(100)	Pseudomonadaceae(100)	Thiopseudomonas(91)	unclassified
ASV04073	Bacteria(100)	SAR324_clade(Marine_group_B)(89)	unclassified	unclassified	unclassified	unclassified	unclassified
ASV04074	Bacteria(100)	Chloroflexi(100)	Anaerolineae(100)	Anaerolineales(100)	Anaerolineaceae(100)	unclassified	unclassified
ASV04075	Bacteria(100)	Proteobacteria(100)	Alphaproteobacteria(100)	Acetobacterales(100)	Acetobacteraceae(100)	unclassified	unclassified
ASV04076	Bacteria(100)	Proteobacteria(100)	Alphaproteobacteria(100)	Tistrellales(98)	Geminicoccaceae(98)	unclassified	unclassified
ASV04077	Bacteria(100)	Patescibacteria(98)	unclassified	unclassified	unclassified	unclassified	unclassified
ASV04078	Bacteria(100)	Bacteroidota(100)	Bacteroidia(100)	Bacteroidales(100)	unclassified	unclassified	unclassified
ASV04079	Bacteria(100)	Patescibacteria(100)	Parcubacteria(100)	unclassified	unclassified	unclassified	unclassified
ASV04080	Bacteria(100)	Proteobacteria(100)	Gammaproteobacteria(100)	unclassified	unclassified	Candidatus_Ovatusbacter(100)	unclassified
ASV04081	Bacteria(100)	Firmicutes(97)	Clostridia(88)	unclassified	unclassified	unclassified	unclassified
ASV04082	Bacteria(100)	Firmicutes(100)	Clostridia(100)	Clostridia_UCG-014(100)	unclassified	unclassified	unclassified
ASV04083	Bacteria(100)	Patescibacteria(100)	CPR2(100)	unclassified	unclassified	unclassified	unclassified
ASV04084	Bacteria(100)	Proteobacteria(100)	Gammaproteobacteria(100)	Alteromonadales(100)	Alteromonadaceae(99)	unclassified	unclassified
ASV04085	Bacteria(100)	Proteobacteria(100)	Gammaproteobacteria(100)	Pasteurellales(100)	Pasteurellaceae(100)	unclassified	unclassified
ASV04086	Bacteria(100)	Actinobacteriota(100)	Thermoleophilia(100)	Solirubrobacterales(100)	67-14(94)	unclassified	unclassified
ASV04087	Bacteria(100)	Actinobacteriota(100)	Actinobacteria(100)	Propionibacteriales(100)	Nocardioidaceae(100)	Marmoricola(82)	unclassified
ASV04088	Bacteria(100)	Bacteroidota(100)	Bacteroidia(100)	Bacteroidales(100)	Bacteroidaceae(100)	Bacteroides(100)	unclassified
ASV04089	Bacteria(100)	Bacteroidota(100)	Bacteroidia(100)	Cytophagales(97)	Hymenobacteraceae(89)	Pontibacter(89)	unclassified
ASV04090	Bacteria(100)	Proteobacteria(100)	Gammaproteobacteria(100)	Betaproteobacteriales(100)	betI(100)	betI-A(82)	unclassified
ASV04091	Bacteria(100)	Actinobacteriota(100)	Actinobacteria(100)	Nitriliruptorales(100)	Nitriliruptoraceae(100)	unclassified	unclassified
ASV04092	Bacteria(100)	Actinobacteriota(100)	Thermoleophilia(100)	Gaiellales(100)	unclassified	unclassified	unclassified
ASV04093	Bacteria(100)	Firmicutes(100)	Bacilli(100)	RF39(100)	unclassified	unclassified	unclassified
ASV04094	Bacteria(100)	Bacteroidota(100)	Bacteroidia(100)	Flavobacteriales(100)	Flavobacteriaceae(100)	Arenibacter(91)	unclassified
ASV04095	Bacteria(100)	Firmicutes(100)	Clostridia(100)	Lachnospirales(94)	Lachnospiraceae(93)	unclassified	unclassified
ASV04096	Bacteria(100)	Chloroflexi(96)	JG30-KF-CM66(90)	unclassified	unclassified	unclassified	unclassified
ASV04097	Bacteria(100)	Planctomycetota(100)	Phycisphaerae(100)	MSBL9(100)	SG8-4(100)	unclassified	unclassified
ASV04098	Bacteria(100)	Bacteroidota(100)	Bacteroidia(100)	Cytophagales(100)	Hymenobacteraceae(100)	Hymenobacter(100)	unclassified
ASV04099	Bacteria(100)	Bacteroidota(100)	Bacteroidia(100)	Sphingobacteriales(100)	Sphingobacteriaceae(100)	Pedobacter(96)	unclassified
ASV04100	Bacteria(100)	Actinobacteriota(100)	Thermoleophilia(100)	Solirubrobacterales(84)	unclassified	unclassified	unclassified
ASV04101	Bacteria(100)	Planctomycetota(100)	Planctomycetes(100)	Gemmatales(100)	Gemmataceae(100)	Fimbriiglobus(100)	unclassified
ASV04102	Bacteria(100)	Acidobacteriota(100)	Blastocatellia(100)	Blastocatellales(100)	Blastocatellaceae(100)	unclassified	unclassified
ASV04103	Bacteria(100)	Bdellovibrionota(100)	Bdellovibrionia(100)	Bdellovibrionales(100)	Bdellovibrionaceae(100)	Bdellovibrio(100)	unclassified
ASV04104	Bacteria(100)	Bacteroidota(100)	Bacteroidia(100)	Flavobacteriales(100)	Flavobacteriaceae(100)	NS3a_marine_group(94)	unclassified
ASV04105	Bacteria(100)	Actinobacteriota(100)	Actinobacteria(100)	Micrococcales(100)	Microbacteriaceae(100)	unclassified	unclassified
ASV04106	Bacteria(100)	Patescibacteria(100)	Parcubacteria(100)	unclassified	unclassified	unclassified	unclassified
ASV04107	Bacteria(100)	Bacteroidota(100)	Bacteroidia(100)	Bacteroidales(100)	unclassified	unclassified	unclassified
ASV04108	Bacteria(100)	Actinobacteriota(100)	Actinobacteria(100)	Nitriliruptorales(100)	Nitriliruptoraceae(100)	unclassified	unclassified
ASV04109	Bacteria(99)	Cyanobacteria(98)	Cyanobacteriia(98)	unclassified	unclassified	unclassified	unclassified
ASV04110	Bacteria(100)	Firmicutes(100)	Bacilli(100)	Lactobacillales(100)	Lactobacillaceae(100)	Lactobacillus(97)	unclassified
ASV04111	Bacteria(100)	Proteobacteria(100)	Gammaproteobacteria(100)	Ectothiorhodospirales(100)	Ectothiorhodospiraceae(100)	Thioalkalivibrio(100)	unclassified
ASV04112	Bacteria(100)	Bacteroidota(100)	Bacteroidia(100)	Bacteroidales(91)	SB-5(81)	unclassified	unclassified
ASV04113	Bacteria(100)	Actinobacteriota(100)	Actinobacteria(100)	Propionibacteriales(100)	Nocardioidaceae(97)	Aeromicrobium(97)	unclassified
ASV04114	Bacteria(97)	Cyanobacteria(95)	Cyanobacteriia(95)	Chloroplast(80)	unclassified	unclassified	unclassified
ASV04115	Bacteria(100)	Cyanobacteria(100)	Cyanobacteriia(100)	Cyanobacteriales(100)	Nostocaceae(100)	unclassified	unclassified
ASV04116	Bacteria(100)	Proteobacteria(100)	Gammaproteobacteria(100)	Pseudomonadales(100)	Moraxellaceae(100)	Acinetobacter(100)	unclassified
ASV04117	Bacteria(100)	Planctomycetota(100)	Planctomycetes(100)	Pirellulales(100)	Pirellulaceae(100)	unclassified	unclassified
ASV04118	Bacteria(100)	unclassified	unclassified	unclassified	unclassified	unclassified	unclassified
ASV04119	Bacteria(100)	Actinobacteriota(100)	Acidimicrobiia(100)	unclassified	unclassified	unclassified	unclassified
ASV04120	Bacteria(100)	Chloroflexi(100)	Chloroflexia(100)	Thermomicrobiales(100)	JG30-KF-CM45(100)	unclassified	unclassified
ASV04121	Bacteria(100)	Planctomycetota(100)	Phycisphaerae(100)	Tepidisphaerales(100)	WD2101_soil_group(100)	unclassified	unclassified
ASV04122	Bacteria(100)	Bacteroidota(100)	Bacteroidia(100)	Bacteroidales(100)	Prevotellaceae(100)	Prevotellaceae_UCG-001(95)	unclassified
ASV04123	Bacteria(100)	Bacteroidota(100)	Bacteroidia(100)	Bacteroidales(100)	SB-5(100)	unclassified	unclassified
ASV04124	Bacteria(100)	Chloroflexi(95)	TK10(92)	unclassified	unclassified	unclassified	unclassified
ASV04125	Bacteria(100)	Proteobacteria(100)	Alphaproteobacteria(100)	Rhizobiales(100)	Rhizobiaceae(100)	unclassified	unclassified
ASV04126	Bacteria(100)	Chloroflexi(100)	Anaerolineae(100)	Caldilineales(100)	Caldilineaceae(100)	unclassified	unclassified
ASV04127	Bacteria(100)	Actinobacteriota(100)	Acidimicrobiia(100)	Microtrichales(100)	Iamiaceae(100)	Iamia(100)	unclassified
ASV04128	Bacteria(100)	Methylomirabilota(100)	Methylomirabilia(100)	Rokubacteriales(100)	WX65(100)	unclassified	unclassified
ASV04129	Bacteria(100)	Actinobacteriota(100)	Actinobacteria(100)	Nitriliruptorales(99)	Nitriliruptoraceae(99)	unclassified	unclassified
ASV04130	Bacteria(100)	Proteobacteria(100)	Gammaproteobacteria(100)	Competibacterales(100)	Competibacteraceae(100)	Candidatus_Competibacter(100)	unclassified
ASV04131	Bacteria(100)	Planctomycetota(100)	Phycisphaerae(100)	Tepidisphaerales(100)	WD2101_soil_group(100)	unclassified	unclassified
ASV04132	Bacteria(100)	Actinobacteriota(100)	Acidimicrobiia(100)	Microtrichales(100)	Microtrichaceae(100)	unclassified	unclassified
ASV04133	Bacteria(100)	Actinobacteriota(100)	Actinobacteria(100)	Nitriliruptorales(100)	Nitriliruptoraceae(100)	unclassified	unclassified
ASV04134	Bacteria(100)	Actinobacteriota(100)	Acidimicrobiia(100)	unclassified	unclassified	unclassified	unclassified
ASV04135	Bacteria(100)	Proteobacteria(100)	Alphaproteobacteria(100)	Azospirillales(100)	Azospirillaceae(100)	Skermanella(100)	unclassified
ASV04136	Bacteria(100)	Firmicutes(100)	Bacilli(100)	Bacillales(100)	Planococcaceae(100)	Lysinibacillus(84)	unclassified
ASV04137	Bacteria(100)	Chloroflexi(100)	Anaerolineae(100)	Anaerolineales(100)	Anaerolineaceae(100)	unclassified	unclassified
ASV04138	Bacteria(100)	Planctomycetota(99)	Phycisphaerae(99)	Phycisphaerales(99)	Phycisphaeraceae(99)	SM1A02(98)	unclassified
ASV04139	Bacteria(100)	Gemmatimonadota(100)	Longimicrobia(100)	Longimicrobiales(100)	Longimicrobiaceae(100)	unclassified	unclassified
ASV04140	Bacteria(100)	Firmicutes(100)	Bacilli(100)	Lactobacillales(100)	Lactobacillaceae(99)	Lactobacillus(99)	unclassified
ASV04141	Bacteria(100)	Actinobacteriota(100)	Actinobacteria(100)	Micrococcales(100)	Microbacteriaceae(100)	unclassified	unclassified
ASV04142	Bacteria(95)	Verrucomicrobiota(80)	unclassified	unclassified	unclassified	unclassified	unclassified
ASV04143	Bacteria(100)	Cyanobacteria(100)	Vampirivibrionia(100)	Gastranaerophilales(100)	unclassified	unclassified	unclassified
ASV04144	Bacteria(100)	Proteobacteria(100)	Alphaproteobacteria(100)	Micavibrionales(95)	Micavibrionaceae(85)	Micavibrio(84)	unclassified
ASV04145	Bacteria(100)	Bacteroidota(100)	Bacteroidia(100)	Bacteroidales(100)	Paludibacteraceae(100)	Paludibacter(100)	unclassified
ASV04146	Bacteria(100)	Acidobacteriota(100)	Blastocatellia(100)	11-24(100)	unclassified	unclassified	unclassified
ASV04147	Bacteria(100)	Proteobacteria(100)	Gammaproteobacteria(100)	Burkholderiales(100)	Neisseriaceae(85)	unclassified	unclassified
ASV04148	Bacteria(100)	Fibrobacterota(99)	Fibrobacteria(99)	Fibrobacterales(99)	Fibrobacteraceae(99)	possible_genus_06(88)	unclassified
ASV04149	Bacteria(100)	Actinobacteriota(100)	Actinobacteria(100)	Micrococcales(100)	Micrococcaceae(100)	Kocuria(95)	unclassified
ASV04150	Bacteria(100)	Firmicutes(100)	Clostridia(99)	Clostridia_UCG-014(94)	unclassified	unclassified	unclassified
ASV04151	Bacteria(100)	Proteobacteria(100)	Gammaproteobacteria(100)	Betaproteobacteriales(100)	betIII(97)	betIII-A(97)	betIII-A1(97)
ASV04152	Bacteria(100)	Proteobacteria(100)	Alphaproteobacteria(100)	Rhodobacterales(97)	alfVI(97)	unclassified	unclassified
ASV04153	Bacteria(100)	Myxococcota(97)	Polyangia(97)	Polyangiales(97)	Sandaracinaceae(96)	unclassified	unclassified
ASV04154	Bacteria(100)	Firmicutes(100)	Clostridia(100)	Clostridiales(100)	Clostridiaceae(100)	Clostridium_sensu_stricto_1(89)	unclassified
ASV04155	Bacteria(100)	Fusobacteriota(100)	Fusobacteriia(100)	Fusobacteriales(100)	Fusobacteriaceae(100)	Fusobacterium(93)	unclassified
ASV04156	Bacteria(100)	unclassified	unclassified	unclassified	unclassified	unclassified	unclassified
ASV04157	Bacteria(100)	Desulfobacterota(100)	Desulfobulbia(100)	Desulfobulbales(100)	Desulfocapsaceae(100)	unclassified	unclassified
ASV04158	Bacteria(100)	Chloroflexi(100)	Anaerolineae(100)	Anaerolineales(100)	Anaerolineaceae(100)	unclassified	unclassified
ASV04159	Bacteria(100)	Firmicutes(100)	Clostridia(100)	Oscillospirales(100)	Oscillospiraceae(100)	Flavonifractor(100)	unclassified
ASV04160	Bacteria(100)	Actinobacteriota(100)	Actinobacteria(100)	Pseudonocardiales(100)	Pseudonocardiaceae(100)	Pseudonocardia(97)	unclassified
ASV04161	Bacteria(100)	Planctomycetota(100)	Planctomycetes(100)	Isosphaerales(100)	Isosphaeraceae(100)	unclassified	unclassified
ASV04162	Bacteria(100)	Proteobacteria(100)	Alphaproteobacteria(100)	Caulobacterales(100)	alfII(100)	alfII-A(100)	Brev(100)
ASV04163	Bacteria(100)	Bacteroidota(100)	Bacteroidia(100)	unclassified	unclassified	unclassified	unclassified
ASV04164	Bacteria(100)	Bacteroidota(100)	Bacteroidia(100)	Cytophagales(91)	unclassified	unclassified	unclassified
ASV04165	Bacteria(100)	Bacteroidetes(100)	Bacteroidia(100)	Flavobacteriales(100)	bacII(100)	bacII-A(100)	unclassified
ASV04166	Bacteria(100)	Cyanobacteria(100)	Sericytochromatia(100)	unclassified	unclassified	unclassified	unclassified
ASV04167	Bacteria(99)	unclassified	unclassified	unclassified	unclassified	unclassified	unclassified
ASV04168	Bacteria(100)	Cyanobacteria(91)	Vampirivibrionia(90)	Caenarcaniphilales(90)	unclassified	unclassified	unclassified
ASV04169	Bacteria(100)	Gemmatimonadota(100)	BD2-11_terrestrial_group(100)	unclassified	unclassified	unclassified	unclassified
ASV04170	Bacteria(100)	Firmicutes(100)	Clostridia(100)	Oscillospirales(100)	Oscillospiraceae(100)	unclassified	unclassified
ASV04171	Bacteria(100)	Firmicutes(100)	Clostridia(100)	Lachnospirales(100)	Lachnospiraceae(100)	Epulopiscium(99)	unclassified
ASV04172	Bacteria(100)	Actinobacteriota(100)	Thermoleophilia(100)	Solirubrobacterales(100)	67-14(100)	unclassified	unclassified
ASV04173	Bacteria(100)	Bacteroidota(100)	Bacteroidia(100)	Chitinophagales(100)	Chitinophagaceae(100)	Dinghuibacter(98)	unclassified
ASV04174	Bacteria(100)	Proteobacteria(100)	Gammaproteobacteria(100)	Betaproteobacteriales(100)	betI(95)	betI-A(92)	Lhab-A3(84)
ASV04175	Bacteria(100)	Verrucomicrobiota(100)	Verrucomicrobiae(100)	Verrucomicrobiales(100)	Rubritaleaceae(100)	Luteolibacter(98)	unclassified
ASV04176	Bacteria(100)	Actinobacteriota(100)	Actinobacteria(100)	Propionibacteriales(100)	Nocardioidaceae(100)	Nocardioides(100)	unclassified
ASV04177	Bacteria(100)	Verrucomicrobiota(100)	Verrucomicrobiae(100)	Opitutales(100)	Opitutaceae(100)	unclassified	unclassified
ASV04178	Bacteria(100)	Bacteroidota(100)	Bacteroidia(100)	Sphingobacteriales(100)	env.OPS_17(100)	unclassified	unclassified
ASV04179	Bacteria(100)	Verrucomicrobiota(100)	Chlamydiae(100)	Chlamydiales(100)	Parachlamydiaceae(100)	Candidatus_Protochlamydia(100)	unclassified
ASV04180	Bacteria(100)	Firmicutes(100)	Bacilli(100)	Bacillales(96)	Bacillaceae(85)	unclassified	unclassified
ASV04181	Bacteria(100)	Fibrobacterota(100)	Fibrobacteria(100)	Fibrobacterales(100)	Fibrobacteraceae(100)	possible_genus_04(100)	unclassified
ASV04182	Bacteria(100)	Spirochaetota(100)	Leptospirae(100)	Leptospirales(100)	Leptospiraceae(100)	Leptospira(100)	unclassified
ASV04183	Bacteria(100)	Bacteroidota(100)	Bacteroidia(100)	Chitinophagales(100)	Chitinophagaceae(100)	Edaphobaculum(100)	unclassified
ASV04184	Bacteria(100)	Verrucomicrobiota(100)	Verrucomicrobiae(100)	Verrucomicrobiales(100)	Rubritaleaceae(100)	Luteolibacter(100)	unclassified
ASV04185	Bacteria(100)	Chloroflexi(100)	Anaerolineae(100)	Anaerolineales(100)	Anaerolineaceae(100)	unclassified	unclassified
ASV04186	Bacteria(100)	Bacteroidota(100)	Bacteroidia(100)	Flavobacteriales(100)	Flavobacteriaceae(100)	Flavobacterium(99)	unclassified
ASV04187	Bacteria(99)	Gemmatimonadota(95)	unclassified	unclassified	unclassified	unclassified	unclassified
ASV04188	Bacteria(100)	Actinobacteriota(100)	Actinobacteria(100)	Corynebacteriales(100)	Mycobacteriaceae(100)	Mycobacterium(100)	unclassified
ASV04189	Bacteria(100)	Proteobacteria(100)	Alphaproteobacteria(100)	Rhizobiales(100)	Pleomorphomonadaceae(97)	Chthonobacter(97)	unclassified
ASV04190	Bacteria(100)	Bacteroidota(100)	Bacteroidia(100)	Flavobacteriales(100)	Flavobacteriaceae(100)	Planktosalinus(100)	unclassified
ASV04191	Bacteria(100)	Proteobacteria(100)	Gammaproteobacteria(100)	Burkholderiales(100)	Nitrosomonadaceae(93)	unclassified	unclassified
ASV04192	Bacteria(100)	Proteobacteria(100)	Gammaproteobacteria(100)	Xanthomonadales(100)	Xanthomonadaceae(100)	Luteimonas(99)	unclassified
ASV04193	Bacteria(100)	Proteobacteria(100)	Gammaproteobacteria(100)	Betaproteobacteriales(100)	betI(100)	betI-A(99)	unclassified
ASV04194	Bacteria(100)	Chloroflexi(100)	KD4-96(100)	unclassified	unclassified	unclassified	unclassified
ASV04195	Bacteria(100)	Desulfobacterota(100)	Desulfovibrionia(100)	Desulfovibrionales(100)	Desulfomicrobiaceae(100)	Desulfomicrobium(100)	unclassified
ASV04196	Bacteria(100)	Firmicutes(100)	Clostridia(100)	Oscillospirales(100)	Ruminococcaceae(100)	Faecalibacterium(100)	unclassified
ASV04197	Bacteria(100)	Chloroflexi(88)	Chloroflexia(86)	Thermomicrobiales(86)	JG30-KF-CM45(83)	unclassified	unclassified
ASV04198	Bacteria(100)	Firmicutes(100)	Clostridia(100)	Oscillospirales(100)	Ruminococcaceae(100)	Faecalibacterium(93)	unclassified
ASV04199	Bacteria(100)	Firmicutes(100)	Clostridia(93)	unclassified	unclassified	unclassified	unclassified
ASV04200	Bacteria(98)	Patescibacteria(98)	ABY1(96)	unclassified	unclassified	unclassified	unclassified
ASV04201	Bacteria(100)	Planctomycetota(100)	Planctomycetes(100)	Isosphaerales(100)	Isosphaeraceae(100)	unclassified	unclassified
ASV04202	Bacteria(100)	Proteobacteria(100)	Alphaproteobacteria(100)	unclassified	unclassified	unclassified	unclassified
ASV04203	Bacteria(100)	Bacteroidetes(100)	Bacteroidia(100)	Flavobacteriales(100)	bacII(100)	bacII-A(100)	unclassified
ASV04204	Bacteria(100)	Proteobacteria(100)	Gammaproteobacteria(100)	Ectothiorhodospirales(100)	Ectothiorhodospiraceae(100)	Thioalkalivibrio(100)	unclassified
ASV04205	Bacteria(100)	Bacteroidota(100)	Bacteroidia(100)	Chitinophagales(100)	Chitinophagaceae(100)	unclassified	unclassified
ASV04206	Bacteria(100)	Verrucomicrobiota(100)	Verrucomicrobiae(100)	Pedosphaerales(100)	Pedosphaeraceae(100)	unclassified	unclassified
ASV04207	Bacteria(100)	Firmicutes(100)	Negativicutes(100)	Veillonellales-Selenomonadales(100)	Selenomonadaceae(100)	Megamonas(100)	unclassified
ASV04208	Bacteria(100)	Bacteroidota(100)	Bacteroidia(100)	Chitinophagales(97)	Chitinophagaceae(97)	Edaphobaculum(94)	unclassified
ASV04209	Bacteria(100)	Proteobacteria(100)	Gammaproteobacteria(100)	Alteromonadales(100)	Alteromonadaceae(100)	Alishewanella(86)	unclassified
ASV04210	Bacteria(100)	Cyanobacteria(93)	Cyanobacteriia(93)	unclassified	unclassified	unclassified	unclassified
ASV04211	Bacteria(100)	Bdellovibrionota(100)	Oligoflexia(100)	Oligoflexales(99)	unclassified	unclassified	unclassified
ASV04212	Bacteria(100)	Actinobacteriota(99)	Acidimicrobiia(99)	Microtrichales(96)	Microtrichaceae(92)	unclassified	unclassified
ASV04213	Bacteria(100)	Desulfobacterota(100)	Desulfuromonadia(100)	unclassified	unclassified	unclassified	unclassified
ASV04214	Bacteria(100)	Proteobacteria(100)	Gammaproteobacteria(100)	Pseudomonadales(100)	gamIV(100)	gamIV-A(100)	Pseudo-A1(100)
ASV04215	Bacteria(100)	Planctomycetota(100)	Planctomycetes(100)	Pirellulales(100)	Pirellulaceae(100)	unclassified	unclassified
ASV04216	Bacteria(100)	Proteobacteria(100)	Gammaproteobacteria(100)	Burkholderiales(100)	Rhodocyclaceae(100)	unclassified	unclassified
ASV04217	Bacteria(100)	Actinobacteriota(100)	Acidimicrobiia(100)	Actinomarinales(100)	unclassified	unclassified	unclassified
ASV04218	Bacteria(100)	Firmicutes(91)	unclassified	unclassified	unclassified	unclassified	unclassified
ASV04219	Bacteria(100)	Verrucomicrobiota(100)	Verrucomicrobiae(100)	Verrucomicrobiales(100)	Verrucomicrobiaceae(100)	unclassified	unclassified
ASV04220	Bacteria(100)	Proteobacteria(100)	Gammaproteobacteria(100)	Pseudomonadales(100)	Pseudomonadaceae(100)	Pseudomonas(100)	unclassified
ASV04221	Bacteria(100)	Chloroflexi(100)	Anaerolineae(100)	Anaerolineales(99)	Anaerolineaceae(99)	Anaerolinea(99)	unclassified
ASV04222	Bacteria(100)	Firmicutes(100)	Negativicutes(99)	Acidaminococcales(99)	Acidaminococcaceae(99)	Phascolarctobacterium(99)	unclassified
ASV04223	Bacteria(100)	Actinobacteriota(100)	Thermoleophilia(100)	Solirubrobacterales(100)	67-14(100)	unclassified	unclassified
ASV04224	Bacteria(100)	Chloroflexi(98)	Anaerolineae(98)	SBR1031(98)	A4b(98)	unclassified	unclassified
ASV04225	Bacteria(95)	unclassified	unclassified	unclassified	unclassified	unclassified	unclassified
ASV04226	Bacteria(100)	Actinobacteriota(97)	Acidimicrobiia(96)	Microtrichales(93)	unclassified	unclassified	unclassified
ASV04227	Bacteria(100)	Methylomirabilota(100)	Methylomirabilia(100)	Rokubacteriales(100)	unclassified	unclassified	unclassified
ASV04228	Bacteria(100)	Proteobacteria(100)	Gammaproteobacteria(100)	Betaproteobacteriales(100)	betI(100)	betI-A(97)	unclassified
ASV04229	Bacteria(100)	Proteobacteria(100)	Alphaproteobacteria(100)	Rhodobacterales(99)	Rhodobacteraceae(99)	unclassified	unclassified
ASV04230	Bacteria(100)	Proteobacteria(87)	Alphaproteobacteria(86)	unclassified	unclassified	unclassified	unclassified
ASV04231	Bacteria(100)	Patescibacteria(100)	Parcubacteria(100)	Candidatus_Kaiserbacteria(100)	unclassified	unclassified	unclassified
ASV04232	Bacteria(81)	unclassified	unclassified	unclassified	unclassified	unclassified	unclassified
ASV04233	Bacteria(100)	Proteobacteria(100)	Alphaproteobacteria(100)	Rhizobiales(100)	Xanthobacteraceae(100)	unclassified	unclassified
ASV04234	Bacteria(100)	Cyanobacteria(89)	Cyanobacteriia(89)	unclassified	unclassified	unclassified	unclassified
ASV04235	Bacteria(100)	Planctomycetota(100)	Phycisphaerae(100)	Phycisphaerales(100)	Phycisphaeraceae(100)	Urania-1B-19_marine_sediment_group(92)	unclassified
ASV04236	Bacteria(100)	Bdellovibrionota(100)	Bdellovibrionia(100)	Bacteriovoracales(100)	Bacteriovoracaceae(100)	Peredibacter(100)	unclassified
ASV04237	Bacteria(100)	Actinobacteriota(100)	Thermoleophilia(100)	Solirubrobacterales(100)	67-14(98)	unclassified	unclassified
ASV04238	Bacteria(100)	Cyanobacteria(99)	Vampirivibrionia(99)	Gastranaerophilales(99)	unclassified	unclassified	unclassified
ASV04239	Bacteria(100)	Bacteroidota(100)	Bacteroidia(100)	Chitinophagales(100)	Saprospiraceae(100)	unclassified	unclassified
ASV04240	Bacteria(100)	Proteobacteria(100)	Gammaproteobacteria(100)	Xanthomonadales(100)	Xanthomonadaceae(100)	Lysobacter(95)	unclassified
ASV04241	Bacteria(100)	Proteobacteria(100)	Alphaproteobacteria(100)	Rhodobacterales(99)	Rhodobacteraceae(99)	unclassified	unclassified
ASV04242	Bacteria(88)	unclassified	unclassified	unclassified	unclassified	unclassified	unclassified
ASV04243	Bacteria(100)	Firmicutes(100)	Clostridia(100)	Oscillospirales(100)	Ruminococcaceae(100)	unclassified	unclassified
ASV04244	Bacteria(100)	Proteobacteria(100)	Gammaproteobacteria(100)	Legionellales(100)	Legionellaceae(100)	Legionella(100)	unclassified
ASV04245	Bacteria(100)	Planctomycetota(100)	Phycisphaerae(100)	Tepidisphaerales(100)	WD2101_soil_group(93)	unclassified	unclassified
ASV04246	Archaea(100)	Halobacterota(100)	Halobacteria(100)	Halobacterales(100)	Haloferacaceae(100)	unclassified	unclassified
ASV04247	Bacteria(100)	Bacteroidota(100)	Bacteroidia(100)	Sphingobacteriales(100)	env.OPS_17(100)	unclassified	unclassified
ASV04248	Bacteria(100)	Bdellovibrionota(100)	Oligoflexia(100)	0319-6G20(100)	unclassified	unclassified	unclassified
ASV04249	Bacteria(100)	Acidobacteriota(95)	Acidobacteriae(95)	Subgroup_2(95)	unclassified	unclassified	unclassified
ASV04250	Bacteria(100)	Proteobacteria(100)	Alphaproteobacteria(100)	Sphingomonadales(100)	Sphingomonadaceae(100)	Sphingomonas(94)	unclassified
ASV04251	Bacteria(100)	Chloroflexi(100)	Anaerolineae(99)	Anaerolineales(97)	Anaerolineaceae(97)	unclassified	unclassified
ASV04252	Bacteria(100)	Verrucomicrobiota(100)	Lentisphaeria(100)	Victivallales(100)	vadinBE97(100)	unclassified	unclassified
ASV04253	Bacteria(99)	unclassified	unclassified	unclassified	unclassified	unclassified	unclassified
ASV04254	Bacteria(100)	Gemmatimonadota(93)	Longimicrobia(93)	Longimicrobiales(93)	Longimicrobiaceae(93)	unclassified	unclassified
ASV04255	Bacteria(100)	Firmicutes(100)	Bacilli(100)	Bacillales(100)	Planococcaceae(99)	unclassified	unclassified
ASV04256	Bacteria(100)	unclassified	unclassified	unclassified	unclassified	unclassified	unclassified
ASV04257	Bacteria(100)	Actinobacteriota(100)	Actinobacteria(100)	Micrococcales(100)	Microbacteriaceae(100)	unclassified	unclassified
ASV04258	Bacteria(100)	Firmicutes(100)	Bacilli(100)	Paenibacillales(97)	Paenibacillaceae(97)	Paenibacillus(97)	unclassified
ASV04259	Bacteria(100)	Proteobacteria(100)	Alphaproteobacteria(100)	Rhodobacterales(100)	Rhodobacteraceae(100)	unclassified	unclassified
ASV04260	Bacteria(100)	Firmicutes(100)	Clostridia(100)	Oscillospirales(100)	Ruminococcaceae(100)	Faecalibacterium(94)	unclassified
ASV04261	Bacteria(100)	Bacteroidota(100)	Bacteroidia(100)	Cytophagales(100)	Spirosomaceae(100)	Spirosoma(100)	unclassified
ASV04262	Bacteria(100)	Planctomycetota(100)	Phycisphaerae(100)	Tepidisphaerales(100)	WD2101_soil_group(100)	unclassified	unclassified
ASV04263	Bacteria(100)	Calditrichota(98)	Calditrichia(98)	Calditrichales(98)	Calditrichaceae(98)	unclassified	unclassified
ASV04264	Bacteria(100)	Proteobacteria(100)	Gammaproteobacteria(100)	Oceanospirillales(100)	Halomonadaceae(100)	Halomonas(100)	unclassified
ASV04265	Bacteria(100)	Actinobacteriota(100)	Actinobacteria(100)	Micrococcales(99)	Microbacteriaceae(98)	unclassified	unclassified
ASV04266	Bacteria(96)	unclassified	unclassified	unclassified	unclassified	unclassified	unclassified
ASV04267	Bacteria(100)	Proteobacteria(100)	Alphaproteobacteria(99)	Rickettsiales(96)	SM2D12(86)	unclassified	unclassified
ASV04268	Bacteria(100)	Planctomycetota(100)	Planctomycetes(100)	Planctomycetales(100)	unclassified	unclassified	unclassified
ASV04269	Bacteria(99)	Firmicutes(99)	Bacilli(99)	Mycoplasmatales(98)	Mycoplasmataceae(98)	Mycoplasma(98)	unclassified
ASV04270	Bacteria(100)	Bacteroidota(100)	Bacteroidia(100)	Bacteroidales(100)	Prolixibacteraceae(100)	WCHB1-32(100)	unclassified
ASV04271	Bacteria(100)	Bacteroidota(100)	Bacteroidia(100)	Cytophagales(100)	Hymenobacteraceae(100)	Hymenobacter(100)	unclassified
ASV04272	Bacteria(100)	Firmicutes(100)	Clostridia(100)	Clostridiales(100)	Clostridiaceae(100)	Clostridium_sensu_stricto_8(94)	unclassified
ASV04273	Bacteria(100)	Chloroflexi(100)	Dehalococcoidia(98)	S085(98)	unclassified	unclassified	unclassified
ASV04274	Bacteria(100)	Firmicutes(100)	Clostridia(100)	Peptostreptococcales-Tissierellales(100)	Peptostreptococcaceae(96)	unclassified	unclassified
ASV04275	Bacteria(100)	Firmicutes(100)	Clostridia(100)	Peptostreptococcales-Tissierellales(100)	unclassified	Alkaliphilus(88)	unclassified
ASV04276	Bacteria(100)	Bacteroidota(100)	Bacteroidia(100)	Bacteroidales(100)	Prevotellaceae(100)	Prevotellaceae_Ga6A1_group(99)	unclassified
ASV04277	Bacteria(100)	Bacteroidota(100)	Bacteroidia(100)	Sphingobacteriales(100)	Sphingobacteriaceae(100)	unclassified	unclassified
ASV04278	Bacteria(100)	Bacteroidota(100)	Bacteroidia(100)	Cytophagales(100)	Cyclobacteriaceae(100)	Algoriphagus(100)	unclassified
ASV04279	Bacteria(100)	Chloroflexi(100)	Anaerolineae(100)	unclassified	unclassified	unclassified	unclassified
ASV04280	Bacteria(100)	Actinobacteriota(100)	Actinobacteria(100)	unclassified	unclassified	unclassified	unclassified
ASV04281	Bacteria(100)	Proteobacteria(100)	Gammaproteobacteria(100)	unclassified	unclassified	Candidatus_Ovatusbacter(94)	unclassified
ASV04282	Bacteria(100)	Proteobacteria(100)	Alphaproteobacteria(100)	Rhizobiales(100)	Methylopilaceae(99)	unclassified	unclassified
ASV04283	Bacteria(100)	Proteobacteria(100)	Gammaproteobacteria(100)	Cellvibrionales(100)	Halieaceae(100)	Haliea(99)	unclassified
ASV04284	Bacteria(100)	Proteobacteria(100)	Gammaproteobacteria(100)	Legionellales(100)	Legionellaceae(100)	Legionella(100)	unclassified
ASV04285	Bacteria(100)	Proteobacteria(100)	Alphaproteobacteria(100)	Sphingomonadales(100)	alfIV(100)	alfIV-B(100)	Pyxis(100)
ASV04286	Bacteria(100)	Proteobacteria(100)	Alphaproteobacteria(100)	Rhizobiales(94)	unclassified	unclassified	unclassified
ASV04287	Bacteria(98)	Patescibacteria(96)	Gracilibacteria(96)	Candidatus_Peribacteria(96)	unclassified	unclassified	unclassified
ASV04288	Bacteria(100)	Verrucomicrobiota(100)	Verrucomicrobiae(100)	Verrucomicrobiales(100)	Verrucomicrobiaceae(100)	unclassified	unclassified
ASV04289	Bacteria(100)	Proteobacteria(100)	Alphaproteobacteria(100)	Sphingomonadales(100)	Sphingomonadaceae(100)	unclassified	unclassified
ASV04290	Bacteria(100)	Proteobacteria(100)	Gammaproteobacteria(100)	Xanthomonadales(100)	Xanthomonadaceae(100)	Stenotrophomonas(99)	unclassified
ASV04291	Bacteria(99)	Planctomycetota(96)	Planctomycetes(94)	Isosphaerales(87)	Isosphaeraceae(87)	unclassified	unclassified
ASV04292	Bacteria(100)	Proteobacteria(83)	Gammaproteobacteria(83)	unclassified	unclassified	unclassified	unclassified
ASV04293	Bacteria(100)	Acidobacteriota(100)	Holophagae(100)	Subgroup_7(100)	unclassified	unclassified	unclassified
ASV04294	Bacteria(100)	Proteobacteria(100)	Gammaproteobacteria(100)	Pasteurellales(99)	Pasteurellaceae(99)	unclassified	unclassified
ASV04295	Bacteria(100)	Bdellovibrionota(100)	Bdellovibrionia(100)	Bacteriovoracales(100)	Bacteriovoracaceae(100)	Peredibacter(100)	unclassified
ASV04296	Bacteria(100)	Proteobacteria(100)	Alphaproteobacteria(100)	Sphingomonadales(100)	Sphingomonadaceae(100)	unclassified	unclassified
ASV04297	Bacteria(100)	Planctomycetota(100)	Planctomycetes(100)	Pirellulales(100)	Pirellulaceae(100)	Pirellula(100)	unclassified
ASV04298	Bacteria(95)	unclassified	unclassified	unclassified	unclassified	unclassified	unclassified
ASV04299	Bacteria(100)	Patescibacteria(100)	Parcubacteria(100)	unclassified	unclassified	unclassified	unclassified
ASV04300	Bacteria(100)	Chloroflexi(100)	JG30-KF-CM66(100)	unclassified	unclassified	unclassified	unclassified
ASV04301	Bacteria(100)	Acidobacteriota(100)	Vicinamibacteria(100)	Vicinamibacterales(100)	unclassified	unclassified	unclassified
ASV04302	Bacteria(100)	Proteobacteria(100)	Gammaproteobacteria(100)	Steroidobacterales(100)	Woeseiaceae(100)	JTB255_marine_benthic_group(100)	unclassified
ASV04303	Bacteria(100)	Actinobacteria(100)	Actinobacteria(100)	Micrococcales(100)	Luna1(100)	unclassified	unclassified
ASV04304	Bacteria(100)	Patescibacteria(100)	Parcubacteria(100)	unclassified	unclassified	unclassified	unclassified
ASV04305	Bacteria(100)	Actinobacteriota(100)	Actinobacteria(100)	Micromonosporales(100)	Micromonosporaceae(100)	unclassified	unclassified
ASV04306	Bacteria(100)	Bacteroidetes(100)	Bacteroidia(100)	Flavobacteriales(100)	bacII(100)	bacII-A(100)	unclassified
ASV04307	Bacteria(100)	Acidobacteriota(100)	Vicinamibacteria(100)	Vicinamibacterales(99)	Vicinamibacteraceae(99)	unclassified	unclassified
ASV04308	Bacteria(100)	Proteobacteria(100)	Alphaproteobacteria(100)	Rhodobacterales(100)	Rhodobacteraceae(100)	Sedimentitalea(90)	unclassified
ASV04309	Bacteria(100)	Cyanobacteria(100)	Cyanobacteriia(100)	Cyanobacteriales(100)	Microcystaceae(100)	Snowella_0TU37S04(100)	unclassified
ASV04310	Bacteria(100)	Proteobacteria(99)	Alphaproteobacteria(96)	Micavibrionales(92)	Micavibrionaceae(91)	unclassified	unclassified
ASV04311	Bacteria(100)	Firmicutes(100)	Clostridia(100)	Christensenellales(97)	Christensenellaceae(97)	unclassified	unclassified
ASV04312	Bacteria(100)	Bacteroidota(100)	Bacteroidia(100)	Chitinophagales(100)	Chitinophagaceae(100)	unclassified	unclassified
ASV04313	Bacteria(100)	Proteobacteria(100)	Alphaproteobacteria(100)	Tistrellales(100)	Geminicoccaceae(100)	unclassified	unclassified
ASV04314	Bacteria(100)	Proteobacteria(100)	Alphaproteobacteria(100)	Rhizobiales(100)	Methyloligellaceae(99)	unclassified	unclassified
ASV04315	Bacteria(100)	Proteobacteria(100)	Alphaproteobacteria(100)	Rhodobacterales(80)	Rhodobacteraceae(80)	unclassified	unclassified
ASV04316	Archaea(98)	Nanoarchaeota(85)	Nanoarchaeia(85)	Woesearchaeales(85)	unclassified	unclassified	unclassified
ASV04317	Bacteria(100)	Firmicutes(98)	Clostridia(98)	unclassified	Hungateiclostridiaceae(90)	unclassified	unclassified
ASV04318	Bacteria(100)	Firmicutes(100)	Bacilli(100)	Paenibacillales(100)	Paenibacillaceae(100)	Paenibacillus(100)	unclassified
ASV04319	Bacteria(100)	Proteobacteria(100)	Alphaproteobacteria(100)	Rhizobiales(100)	unclassified	unclassified	unclassified
ASV04320	Bacteria(100)	Actinobacteriota(100)	Actinobacteria(100)	Actinomycetales(99)	Actinomycetaceae(99)	Flaviflexus(99)	unclassified
ASV04321	Bacteria(100)	Proteobacteria(100)	Gammaproteobacteria(100)	Methylococcales(100)	Methylomonadaceae(100)	Crenothrix(100)	unclassified
ASV04322	Bacteria(100)	Proteobacteria(100)	Alphaproteobacteria(100)	Sphingomonadales(100)	Sphingomonadaceae(100)	Sphingomonas(95)	unclassified
ASV04323	Bacteria(100)	Acidobacteriota(100)	Thermoanaerobaculia(99)	Thermoanaerobaculales(99)	Thermoanaerobaculaceae(99)	Subgroup_10(99)	unclassified
ASV04324	Bacteria(100)	Cyanobacteria(100)	Cyanobacteriia(100)	Phormidesmiales(100)	Nodosilineaceae(100)	Nodosilinea_PCC-7104(100)	unclassified
ASV04325	Bacteria(99)	Chloroflexi(94)	Dehalococcoidia(94)	SAR202_clade(90)	unclassified	unclassified	unclassified
ASV04326	Bacteria(100)	Actinobacteriota(100)	MB-A2-108(100)	unclassified	unclassified	unclassified	unclassified
ASV04327	Bacteria(100)	Proteobacteria(100)	Gammaproteobacteria(100)	Burkholderiales(100)	Methylophilaceae(99)	unclassified	unclassified
ASV04328	Bacteria(100)	Myxococcota(100)	Polyangia(100)	Haliangiales(96)	Haliangiaceae(96)	Haliangium(96)	unclassified
ASV04329	Bacteria(100)	Chloroflexi(100)	Anaerolineae(100)	Anaerolineales(98)	Anaerolineaceae(98)	unclassified	unclassified
ASV04330	Bacteria(100)	Actinobacteriota(100)	Actinobacteria(100)	Micrococcales(100)	Microbacteriaceae(100)	Leucobacter(100)	unclassified
ASV04331	Bacteria(100)	Bacteroidota(100)	Bacteroidia(100)	Sphingobacteriales(99)	NS11-12_marine_group(95)	unclassified	unclassified
ASV04332	Bacteria(100)	Proteobacteria(100)	Alphaproteobacteria(100)	Sphingomonadales(100)	alfIV(100)	alfIV-A(98)	Novo-A2(88)
ASV04333	Bacteria(100)	Proteobacteria(100)	Alphaproteobacteria(100)	Acetobacterales(98)	Acetobacteraceae(98)	unclassified	unclassified
ASV04334	Bacteria(96)	unclassified	unclassified	unclassified	unclassified	unclassified	unclassified
ASV04335	Bacteria(100)	Actinobacteriota(100)	Thermoleophilia(100)	Solirubrobacterales(100)	67-14(100)	unclassified	unclassified
ASV04336	Bacteria(100)	Proteobacteria(100)	Gammaproteobacteria(100)	Burkholderiales(100)	unclassified	unclassified	unclassified
ASV04337	Bacteria(100)	Actinobacteriota(100)	Actinobacteria(100)	Micrococcales(100)	Microbacteriaceae(99)	unclassified	unclassified
ASV04338	Bacteria(100)	Gemmatimonadota(100)	Gemmatimonadetes(100)	Gemmatimonadales(100)	Gemmatimonadaceae(100)	Roseisolibacter(99)	unclassified
ASV04339	Bacteria(100)	Firmicutes(100)	Bacilli(100)	Bacillales(94)	Bacillaceae(93)	Halolactibacillus(89)	unclassified
ASV04340	Bacteria(100)	Proteobacteria(100)	Alphaproteobacteria(100)	Rickettsiales(100)	SM2D12(100)	unclassified	unclassified
ASV04341	Bacteria(100)	Proteobacteria(100)	Alphaproteobacteria(100)	Rhodobacterales(100)	alfVI(100)	unclassified	unclassified
ASV04342	Bacteria(100)	Actinobacteriota(100)	Coriobacteriia(100)	Coriobacteriales(100)	Eggerthellaceae(100)	DNF00809(96)	unclassified
ASV04343	Bacteria(100)	Bacteroidota(100)	Bacteroidia(100)	Chitinophagales(100)	Chitinophagaceae(100)	Flavisolibacter(95)	unclassified
ASV04344	Bacteria(100)	Actinobacteriota(100)	Actinobacteria(100)	Streptomycetales(100)	Streptomycetaceae(100)	Streptomyces(81)	unclassified
ASV04345	Bacteria(100)	Bacteroidota(100)	Bacteroidia(100)	Cytophagales(100)	Spirosomaceae(100)	Dyadobacter(100)	unclassified
ASV04346	Bacteria(100)	Sumerlaeota(100)	Sumerlaeia(100)	Sumerlaeales(100)	Sumerlaeaceae(100)	Sumerlaea(100)	unclassified
ASV04347	Bacteria(100)	Bacteroidota(100)	Bacteroidia(100)	Flavobacteriales(100)	Flavobacteriaceae(100)	Flavobacterium(93)	unclassified
ASV04348	Bacteria(100)	Bacteroidota(100)	Bacteroidia(100)	Flavobacteriales(100)	Flavobacteriaceae(99)	unclassified	unclassified
ASV04349	Bacteria(100)	Proteobacteria(100)	Gammaproteobacteria(100)	Burkholderiales(100)	Hydrogenophilaceae(93)	unclassified	unclassified
ASV04350	Bacteria(100)	Proteobacteria(100)	Gammaproteobacteria(100)	Betaproteobacteriales(100)	betVII(100)	betVII-A(100)	betVII-A1(98)
ASV04351	Bacteria(100)	Chloroflexi(97)	Anaerolineae(97)	Ardenticatenales(87)	unclassified	unclassified	unclassified
ASV04352	Bacteria(100)	Proteobacteria(100)	Alphaproteobacteria(100)	Rhizobiales(100)	unclassified	Bauldia(100)	unclassified
ASV04353	Bacteria(100)	Gemmatimonadota(98)	Gemmatimonadetes(98)	Gemmatimonadales(98)	Gemmatimonadaceae(98)	unclassified	unclassified
ASV04354	Bacteria(100)	Proteobacteria(100)	Gammaproteobacteria(100)	Oceanospirillales(100)	Pseudohongiellaceae(100)	Pseudohongiella(100)	unclassified
ASV04355	Bacteria(100)	Fusobacteriota(100)	Fusobacteriia(100)	Fusobacteriales(100)	Fusobacteriaceae(100)	Fusobacterium(92)	unclassified
ASV04356	Bacteria(100)	Verrucomicrobiota(100)	Chlamydiae(100)	Chlamydiales(100)	Simkaniaceae(94)	unclassified	unclassified
ASV04357	Bacteria(100)	Actinobacteriota(100)	Acidimicrobiia(100)	Microtrichales(100)	Ilumatobacteraceae(100)	unclassified	unclassified
ASV04358	Bacteria(100)	Proteobacteria(100)	Alphaproteobacteria(100)	Rhodobacterales(100)	alfVI(100)	unclassified	unclassified
ASV04359	Bacteria(100)	Acidobacteriota(100)	Vicinamibacteria(100)	Vicinamibacterales(100)	Vicinamibacteraceae(100)	unclassified	unclassified
ASV04360	Bacteria(100)	Proteobacteria(100)	Gammaproteobacteria(100)	Xanthomonadales(97)	unclassified	unclassified	unclassified
ASV04361	Bacteria(100)	Gemmatimonadota(100)	Longimicrobia(100)	Longimicrobiales(100)	Longimicrobiaceae(100)	unclassified	unclassified
ASV04362	Bacteria(100)	Planctomycetota(100)	Planctomycetes(100)	Pirellulales(100)	Pirellulaceae(100)	Pirellula(100)	unclassified
ASV04363	Bacteria(100)	Proteobacteria(100)	Gammaproteobacteria(100)	Betaproteobacteriales(100)	betVII(100)	betVII-A(100)	betVII-A1(96)
ASV04364	Bacteria(100)	Proteobacteria(100)	Alphaproteobacteria(100)	Rhizobiales(95)	Hyphomicrobiaceae(83)	unclassified	unclassified
ASV04365	Bacteria(100)	Proteobacteria(100)	Gammaproteobacteria(100)	Burkholderiales(100)	Comamonadaceae(100)	unclassified	unclassified
ASV04366	Bacteria(100)	Firmicutes(100)	Clostridia(100)	Lachnospirales(100)	Lachnospiraceae(100)	Sellimonas(87)	unclassified
ASV04367	Bacteria(100)	Proteobacteria(100)	Alphaproteobacteria(100)	Rickettsiales(100)	SM2D12(100)	unclassified	unclassified
ASV04368	Bacteria(100)	Verrucomicrobiota(100)	Verrucomicrobiae(100)	Pedosphaerales(100)	Pedosphaeraceae(100)	unclassified	unclassified
ASV04369	Bacteria(100)	Gemmatimonadota(100)	Gemmatimonadetes(100)	Gemmatimonadales(100)	Gemmatimonadaceae(100)	unclassified	unclassified
ASV04370	Bacteria(100)	Proteobacteria(100)	Gammaproteobacteria(100)	Burkholderiales(100)	Neisseriaceae(100)	unclassified	unclassified
ASV04371	Bacteria(100)	Proteobacteria(100)	Gammaproteobacteria(100)	Steroidobacterales(100)	Steroidobacteraceae(100)	Steroidobacter(100)	unclassified
ASV04372	Bacteria(100)	Spirochaetota(94)	Spirochaetia(94)	Spirochaetales(94)	Spirochaetaceae(94)	unclassified	unclassified
ASV04373	Bacteria(100)	Firmicutes(100)	Bacilli(100)	Erysipelotrichales(95)	Erysipelotrichaceae(87)	unclassified	unclassified
ASV04374	Bacteria(100)	Firmicutes(100)	Clostridia(100)	Oscillospirales(100)	Oscillospiraceae(100)	unclassified	unclassified
ASV04375	Bacteria(100)	Actinobacteria(100)	Actinobacteria(100)	Micrococcales(100)	Luna1(100)	Luna1-A(100)	unclassified
ASV04376	Bacteria(100)	Firmicutes(100)	Bacilli(100)	Lactobacillales(98)	unclassified	unclassified	unclassified
ASV04377	Bacteria(100)	Proteobacteria(100)	Gammaproteobacteria(100)	Alteromonadales(100)	Idiomarinaceae(100)	Aliidiomarina(100)	unclassified
ASV04378	Bacteria(100)	Firmicutes(100)	Clostridia(100)	Peptostreptococcales-Tissierellales(100)	Anaerovoracaceae(100)	Anaerovorax(100)	unclassified
ASV04379	Bacteria(100)	Proteobacteria(100)	Gammaproteobacteria(100)	Betaproteobacteriales(100)	betII(100)	Pnec(99)	PnecD(90)
ASV04380	Bacteria(100)	Firmicutes(100)	Clostridia(99)	Caldicoprobacterales(98)	Caldicoprobacteraceae(98)	Caldicoprobacter(98)	unclassified
ASV04381	Bacteria(100)	Proteobacteria(99)	Alphaproteobacteria(99)	Rhizobiales(96)	unclassified	unclassified	unclassified
ASV04382	Bacteria(100)	Bacteroidota(100)	Bacteroidia(100)	Bacteroidales(85)	unclassified	unclassified	unclassified
ASV04383	Bacteria(100)	Chloroflexi(100)	Dehalococcoidia(100)	S085(100)	unclassified	unclassified	unclassified
ASV04384	Bacteria(100)	Bacteroidota(100)	Bacteroidia(100)	Cytophagales(100)	Hymenobacteraceae(100)	Adhaeribacter(100)	unclassified
ASV04385	Bacteria(100)	Bacteroidota(100)	Bacteroidia(100)	Bacteroidales(100)	Prevotellaceae(99)	Prevotella(96)	unclassified
ASV04386	Bacteria(100)	Patescibacteria(100)	Gracilibacteria(100)	Absconditabacteriales_(SR1)(100)	unclassified	unclassified	unclassified
ASV04387	Bacteria(100)	Firmicutes(100)	Bacilli(100)	Bacillales(100)	Planococcaceae(100)	Lysinibacillus(92)	unclassified
ASV04388	Bacteria(100)	Actinobacteriota(100)	Acidimicrobiia(100)	Microtrichales(85)	unclassified	unclassified	unclassified
ASV04389	Bacteria(100)	Bacteroidota(100)	Bacteroidia(100)	Cytophagales(100)	Hymenobacteraceae(100)	Hymenobacter(100)	unclassified
ASV04390	Bacteria(100)	Proteobacteria(100)	Alphaproteobacteria(100)	Sphingomonadales(99)	Sphingomonadaceae(99)	Sphingomonas(85)	unclassified
ASV04391	Bacteria(100)	Bacteroidota(100)	Bacteroidia(100)	Cytophagales(100)	Cyclobacteriaceae(100)	unclassified	unclassified
ASV04392	Bacteria(100)	Firmicutes(100)	Bacilli(100)	Erysipelotrichales(100)	Erysipelatoclostridiaceae(100)	unclassified	unclassified
ASV04393	Bacteria(100)	Chloroflexi(98)	Chloroflexia(96)	Thermomicrobiales(96)	JG30-KF-CM45(96)	unclassified	unclassified
ASV04394	Bacteria(94)	Cyanobacteria(88)	Cyanobacteriia(88)	unclassified	unclassified	unclassified	unclassified
ASV04395	Bacteria(100)	Firmicutes(100)	Clostridia(100)	Oscillospirales(100)	Oscillospiraceae(100)	unclassified	unclassified
ASV04396	Bacteria(100)	Actinobacteriota(100)	Actinobacteria(100)	Kineosporiales(100)	Kineosporiaceae(100)	unclassified	unclassified
ASV04397	Bacteria(100)	Patescibacteria(99)	Parcubacteria(99)	unclassified	unclassified	unclassified	unclassified
ASV04398	Bacteria(100)	Actinobacteriota(100)	Acidimicrobiia(100)	Microtrichales(100)	Microtrichaceae(100)	unclassified	unclassified
ASV04399	Bacteria(100)	Firmicutes(100)	Limnochordia(100)	unclassified	unclassified	Hydrogenispora(100)	unclassified
ASV04400	Bacteria(100)	Myxococcota(99)	Polyangia(99)	Polyangiales(99)	Sandaracinaceae(99)	unclassified	unclassified
ASV04401	Bacteria(100)	Actinobacteriota(100)	Actinobacteria(100)	Micrococcales(100)	Microbacteriaceae(100)	unclassified	unclassified
ASV04402	Bacteria(99)	Patescibacteria(98)	Parcubacteria(98)	unclassified	unclassified	unclassified	unclassified
ASV04403	Bacteria(100)	Bacteroidota(100)	Bacteroidia(100)	Bacteroidales(100)	Prevotellaceae(100)	Prevotella(97)	unclassified
ASV04404	Bacteria(100)	Proteobacteria(100)	Alphaproteobacteria(100)	Rickettsiales(99)	unclassified	unclassified	unclassified
ASV04405	Bacteria(100)	Proteobacteria(100)	Alphaproteobacteria(100)	Tistrellales(100)	Geminicoccaceae(100)	Candidatus_Alysiosphaera(100)	unclassified
ASV04406	Bacteria(100)	Desulfobacterota(100)	Desulfuromonadia(100)	unclassified	Geopsychrobacteraceae(100)	unclassified	unclassified
ASV04407	Bacteria(100)	Myxococcota(100)	Polyangia(100)	Nannocystales(100)	Nannocystaceae(100)	unclassified	unclassified
ASV04408	Bacteria(100)	Planctomycetota(100)	Planctomycetes(100)	Isosphaerales(100)	Isosphaeraceae(100)	unclassified	unclassified
ASV04409	Bacteria(100)	Firmicutes(100)	Bacilli(100)	Lactobacillales(100)	Lactobacillaceae(100)	Lactobacillus(100)	unclassified
ASV04410	Bacteria(100)	Myxococcota(99)	Polyangia(99)	Blfdi19(98)	unclassified	unclassified	unclassified
ASV04411	Bacteria(100)	Bacteroidota(100)	Bacteroidia(100)	Sphingobacteriales(100)	unclassified	unclassified	unclassified
ASV04412	Bacteria(100)	Proteobacteria(100)	Gammaproteobacteria(100)	Betaproteobacteriales(100)	betVII(100)	betVII-B(88)	betVII-B1(88)
ASV04413	Bacteria(100)	Proteobacteria(100)	Alphaproteobacteria(100)	Tistrellales(100)	Geminicoccaceae(100)	unclassified	unclassified
ASV04414	Bacteria(100)	Proteobacteria(100)	Alphaproteobacteria(100)	Rhizobiales(99)	Hyphomicrobiaceae(95)	unclassified	unclassified
ASV04415	Bacteria(100)	Desulfobacterota(97)	Desulfobacteria(97)	Desulfobacterales(97)	Desulfosarcinaceae(90)	unclassified	unclassified
ASV04416	Bacteria(100)	Gemmatimonadota(99)	S0134_terrestrial_group(99)	unclassified	unclassified	unclassified	unclassified
ASV04417	Bacteria(100)	Planctomycetota(100)	Phycisphaerae(100)	Tepidisphaerales(100)	WD2101_soil_group(100)	unclassified	unclassified
ASV04418	Bacteria(100)	Actinobacteriota(100)	Actinobacteria(100)	Micrococcales(100)	Microbacteriaceae(99)	unclassified	unclassified
ASV04419	Bacteria(100)	Chloroflexi(100)	Chloroflexia(100)	Thermomicrobiales(100)	JG30-KF-CM45(100)	unclassified	unclassified
ASV04420	Bacteria(100)	Firmicutes(100)	Bacilli(100)	Lactobacillales(100)	Catellicoccaceae(88)	Catellicoccus(88)	unclassified
ASV04421	Bacteria(100)	Chloroflexi(100)	Gitt-GS-136(100)	unclassified	unclassified	unclassified	unclassified
ASV04422	Bacteria(100)	Planctomycetota(100)	Phycisphaerae(100)	Tepidisphaerales(100)	WD2101_soil_group(100)	unclassified	unclassified
ASV04423	Bacteria(100)	Planctomycetota(100)	Planctomycetes(100)	Pirellulales(100)	Pirellulaceae(100)	Pir4_lineage(100)	unclassified
ASV04424	Bacteria(100)	Verrucomicrobiota(100)	Verrucomicrobiae(100)	Chthoniobacterales(100)	Chthoniobacteraceae(100)	Chthoniobacter(99)	unclassified
ASV04425	Bacteria(100)	Proteobacteria(100)	Alphaproteobacteria(100)	Rhizobiales(100)	Rhizobiaceae(100)	unclassified	unclassified
ASV04426	Bacteria(100)	Proteobacteria(100)	Alphaproteobacteria(100)	Sphingomonadales(100)	Sphingomonadaceae(100)	Sphingomonas(97)	unclassified
ASV04427	Bacteria(100)	Actinobacteriota(100)	Actinobacteria(100)	Micrococcales(100)	Intrasporangiaceae(100)	unclassified	unclassified
ASV04428	Bacteria(100)	Firmicutes(100)	Clostridia(100)	Oscillospirales(100)	Ruminococcaceae(100)	Faecalibacterium(91)	unclassified
ASV04429	Bacteria(100)	Firmicutes(100)	Clostridia(100)	Oscillospirales(96)	Ruminococcaceae(89)	unclassified	unclassified
ASV04430	Archaea(100)	Nanoarchaeota(98)	Nanoarchaeia(98)	Woesearchaeales(98)	unclassified	unclassified	unclassified
ASV04431	Bacteria(100)	Acidobacteriota(100)	Vicinamibacteria(100)	Vicinamibacterales(100)	Vicinamibacteraceae(100)	unclassified	unclassified
ASV04432	Bacteria(100)	Firmicutes(100)	Clostridia(100)	Oscillospirales(100)	Ruminococcaceae(100)	Faecalibacterium(100)	unclassified
ASV04433	Bacteria(100)	Chloroflexi(100)	Anaerolineae(100)	Anaerolineales(100)	Anaerolineaceae(100)	ADurb.Bin120(100)	unclassified
ASV04434	Bacteria(100)	Proteobacteria(100)	Alphaproteobacteria(100)	Sphingomonadales(100)	alfIV(100)	alfIV-A(98)	unclassified
ASV04435	Bacteria(100)	Chloroflexi(100)	Chloroflexia(100)	Thermomicrobiales(100)	JG30-KF-CM45(100)	unclassified	unclassified
ASV04436	Bacteria(100)	Proteobacteria(100)	Alphaproteobacteria(100)	Rhizobiales(90)	unclassified	unclassified	unclassified
ASV04437	Bacteria(100)	Firmicutes(100)	Clostridia(100)	Oscillospirales(100)	Ruminococcaceae(100)	unclassified	unclassified
ASV04438	Bacteria(90)	unclassified	unclassified	unclassified	unclassified	unclassified	unclassified
ASV04439	Bacteria(100)	Actinobacteriota(100)	Acidimicrobiia(100)	unclassified	unclassified	unclassified	unclassified
ASV04440	Bacteria(100)	Bacteroidota(100)	Bacteroidia(100)	Flavobacteriales(100)	Flavobacteriaceae(100)	unclassified	unclassified
ASV04441	Bacteria(100)	Bdellovibrionota(100)	Bdellovibrionia(100)	Bacteriovoracales(100)	Bacteriovoracaceae(100)	Peredibacter(100)	unclassified
ASV04442	Bacteria(100)	Proteobacteria(100)	Alphaproteobacteria(100)	Holosporales(99)	Holosporaceae(99)	unclassified	unclassified
ASV04443	Bacteria(100)	Planctomycetota(100)	Phycisphaerae(100)	Phycisphaerales(100)	Phycisphaeraceae(100)	unclassified	unclassified
ASV04444	Bacteria(100)	Firmicutes(100)	Bacilli(100)	Bacillales(100)	Planococcaceae(100)	Lysinibacillus(90)	unclassified
ASV04445	Bacteria(100)	Acidobacteriota(100)	Acidobacteriae(100)	Solibacterales(91)	Solibacteraceae(91)	Candidatus_Solibacter(91)	unclassified
ASV04446	Bacteria(100)	Bacteroidota(100)	Bacteroidia(100)	Bacteroidales(100)	Bacteroidaceae(100)	Bacteroides(100)	unclassified
ASV04447	Bacteria(100)	Planctomycetota(100)	Phycisphaerae(100)	Phycisphaerales(100)	Phycisphaeraceae(100)	unclassified	unclassified
ASV04448	Bacteria(100)	Firmicutes(100)	Clostridia(100)	Lachnospirales(100)	Lachnospiraceae(100)	unclassified	unclassified
ASV04449	Bacteria(100)	Proteobacteria(100)	Alphaproteobacteria(100)	Rhizobiales(100)	Beijerinckiaceae(100)	Salinarimonas(85)	unclassified
ASV04450	Bacteria(100)	Proteobacteria(100)	Gammaproteobacteria(100)	Burkholderiales(100)	Comamonadaceae(100)	unclassified	unclassified
ASV04451	Bacteria(100)	Proteobacteria(100)	Alphaproteobacteria(100)	Sphingomonadales(100)	Sphingomonadaceae(100)	Novosphingobium(99)	unclassified
ASV04452	Bacteria(100)	Firmicutes(100)	Clostridia(100)	unclassified	Hungateiclostridiaceae(99)	unclassified	unclassified
ASV04453	Bacteria(100)	Myxococcota(82)	Myxococcia(82)	Myxococcales(82)	unclassified	unclassified	unclassified
ASV04454	Bacteria(100)	Proteobacteria(100)	Alphaproteobacteria(100)	Rhodobacterales(85)	Rhodobacteraceae(85)	unclassified	unclassified
ASV04455	Archaea(100)	Asgardarchaeota(100)	Lokiarchaeia(86)	unclassified	unclassified	unclassified	unclassified
ASV04456	Bacteria(100)	Bacteroidota(100)	Bacteroidia(100)	Cytophagales(100)	Hymenobacteraceae(100)	Hymenobacter(100)	unclassified
ASV04457	Bacteria(100)	Actinobacteriota(100)	Actinobacteria(100)	Micrococcales(100)	Microbacteriaceae(100)	Herbiconiux(84)	unclassified
ASV04458	Bacteria(100)	Actinobacteriota(100)	Acidimicrobiia(100)	Microtrichales(100)	Ilumatobacteraceae(100)	CL500-29_marine_group(100)	unclassified
ASV04459	Bacteria(100)	Actinobacteriota(100)	Actinobacteria(100)	Micrococcales(100)	Microbacteriaceae(98)	unclassified	unclassified
ASV04460	Bacteria(100)	Bacteroidota(100)	Bacteroidia(100)	Cytophagales(100)	Spirosomaceae(100)	unclassified	unclassified
ASV04461	Archaea(93)	Nanoarchaeota(89)	Nanoarchaeia(89)	Woesearchaeales(89)	unclassified	unclassified	unclassified
ASV04462	Bacteria(100)	Proteobacteria(100)	Alphaproteobacteria(100)	Rhizobiales(100)	unclassified	Anderseniella(100)	unclassified
ASV04463	Bacteria(100)	Planctomycetota(100)	Planctomycetes(100)	Gemmatales(100)	Gemmataceae(100)	unclassified	unclassified
ASV04464	Bacteria(100)	Actinobacteriota(100)	Acidimicrobiia(100)	Microtrichales(100)	unclassified	unclassified	unclassified
ASV04465	Bacteria(100)	Actinobacteriota(100)	Actinobacteria(100)	Propionibacteriales(100)	Propionibacteriaceae(100)	unclassified	unclassified
ASV04466	Bacteria(100)	Firmicutes(100)	Clostridia(100)	Oscillospirales(100)	Oscillospiraceae(100)	Intestinimonas(81)	unclassified
ASV04467	Bacteria(100)	Actinobacteriota(100)	Acidimicrobiia(100)	Microtrichales(100)	Microtrichaceae(100)	unclassified	unclassified
ASV04468	Bacteria(100)	Myxococcota(100)	Polyangia(100)	unclassified	unclassified	unclassified	unclassified
ASV04469	Bacteria(100)	Hydrogenedentes(98)	Hydrogenedentia(98)	Hydrogenedentiales(98)	Hydrogenedensaceae(98)	unclassified	unclassified
ASV04470	Bacteria(100)	Gemmatimonadota(100)	S0134_terrestrial_group(100)	unclassified	unclassified	unclassified	unclassified
ASV04471	Bacteria(100)	Verrucomicrobiota(100)	Verrucomicrobiae(100)	Verrucomicrobiales(100)	Rubritaleaceae(100)	Luteolibacter(97)	unclassified
ASV04472	Bacteria(100)	Bacteroidetes(100)	Bacteroidia(100)	Sphingobacteriales(100)	bacVI(100)	bacVI-B(100)	Pedo(100)
ASV04473	Bacteria(100)	Proteobacteria(100)	Alphaproteobacteria(100)	Caulobacterales(100)	Caulobacteraceae(100)	Caulobacter(100)	unclassified
ASV04474	Bacteria(100)	Actinobacteriota(100)	Thermoleophilia(100)	Solirubrobacterales(100)	67-14(100)	unclassified	unclassified
ASV04475	Bacteria(100)	Proteobacteria(100)	Alphaproteobacteria(100)	Rhodobacterales(100)	alfVI(100)	unclassified	unclassified
ASV04476	Bacteria(100)	Planctomycetota(100)	Phycisphaerae(100)	Phycisphaerales(100)	Phycisphaeraceae(100)	SM1A02(100)	unclassified
ASV04477	Bacteria(100)	Bacteroidota(100)	Bacteroidia(100)	Cytophagales(100)	Microscillaceae(100)	unclassified	unclassified
ASV04478	Bacteria(100)	Chloroflexi(100)	Anaerolineae(100)	Anaerolineales(100)	Anaerolineaceae(100)	unclassified	unclassified
ASV04479	Bacteria(100)	Proteobacteria(100)	Gammaproteobacteria(100)	Betaproteobacteriales(100)	betIII(100)	betIII-A(100)	betIII-A1(100)
ASV04480	Bacteria(99)	Planctomycetota(97)	Planctomycetes(93)	Isosphaerales(91)	Isosphaeraceae(91)	unclassified	unclassified
ASV04481	Bacteria(100)	Firmicutes(100)	Negativicutes(100)	Veillonellales-Selenomonadales(100)	Selenomonadaceae(100)	Megamonas(97)	unclassified
ASV04482	Bacteria(100)	Planctomycetota(100)	Phycisphaerae(100)	MSBL9(100)	SG8-4(99)	unclassified	unclassified
ASV04483	Bacteria(100)	Verrucomicrobiota(100)	Verrucomicrobiae(100)	Opitutales(100)	Opitutaceae(100)	unclassified	unclassified
ASV04484	Bacteria(100)	Fusobacteriota(100)	Fusobacteriia(100)	Fusobacteriales(100)	Fusobacteriaceae(100)	Fusobacterium(96)	unclassified
ASV04485	Bacteria(100)	Bacteroidota(92)	Bacteroidia(89)	Cytophagales(81)	unclassified	unclassified	unclassified
ASV04486	Bacteria(99)	Bacteroidota(92)	Bacteroidia(92)	unclassified	unclassified	unclassified	unclassified
ASV04487	Bacteria(100)	Proteobacteria(100)	Alphaproteobacteria(100)	Rhodobacterales(100)	alfVI(100)	unclassified	unclassified
ASV04488	Bacteria(100)	Actinobacteriota(100)	Thermoleophilia(100)	Solirubrobacterales(100)	unclassified	unclassified	unclassified
ASV04489	Bacteria(100)	Planctomycetota(100)	Planctomycetes(100)	Planctomycetales(100)	Rubinisphaeraceae(99)	unclassified	unclassified
ASV04490	Bacteria(100)	Firmicutes(100)	Bacilli(100)	Bacillales(100)	Bacillaceae(100)	Ureibacillus(100)	unclassified
ASV04491	Bacteria(100)	Bacteroidota(100)	Bacteroidia(100)	Cytophagales(100)	Spirosomaceae(100)	Rhabdobacter(99)	unclassified
ASV04492	Bacteria(100)	Bdellovibrionota(97)	Oligoflexia(97)	Silvanigrellales(97)	Silvanigrellaceae(97)	unclassified	unclassified
ASV04493	Bacteria(100)	Proteobacteria(100)	Alphaproteobacteria(100)	Rhizobiales(100)	Rhizobiaceae(100)	Aurantimonas(81)	unclassified
ASV04494	Bacteria(100)	Planctomycetota(100)	Phycisphaerae(100)	Tepidisphaerales(100)	WD2101_soil_group(100)	unclassified	unclassified
ASV04495	Bacteria(100)	Bacteroidota(100)	Bacteroidia(100)	Cytophagales(100)	Spirosomaceae(100)	Dyadobacter(100)	unclassified
ASV04496	Bacteria(100)	unclassified	unclassified	unclassified	unclassified	unclassified	unclassified
ASV04497	Bacteria(99)	unclassified	unclassified	unclassified	unclassified	unclassified	unclassified
ASV04498	Bacteria(100)	Actinobacteria(100)	Actinobacteria(100)	Micrococcales(100)	Luna1(100)	Luna1-A(100)	Luna1-A1(100)
ASV04499	Archaea(100)	Halobacterota(100)	Methanosarcinia(100)	Methanosarciniales(100)	Methanosarcinaceae(100)	Methanosarcina(100)	unclassified
ASV04500	Bacteria(100)	Firmicutes(100)	Bacilli(100)	RF39(100)	unclassified	unclassified	unclassified
ASV04501	Bacteria(100)	Firmicutes(100)	Clostridia(100)	Oscillospirales(100)	Ruminococcaceae(100)	Paludicola(93)	unclassified
ASV04502	Bacteria(100)	Desulfobacterota(100)	Syntrophobacteria(100)	Syntrophobacterales(100)	Syntrophobacteraceae(100)	unclassified	unclassified
ASV04503	Bacteria(100)	Firmicutes(84)	Clostridia(84)	unclassified	unclassified	unclassified	unclassified
ASV04504	Bacteria(100)	Proteobacteria(100)	Alphaproteobacteria(100)	Sphingomonadales(100)	Sphingomonadaceae(100)	Sphingomonas(98)	unclassified
ASV04505	Bacteria(100)	Actinobacteriota(100)	Acidimicrobiia(100)	Microtrichales(100)	Iamiaceae(99)	Iamia(99)	unclassified
ASV04506	Bacteria(100)	Proteobacteria(99)	Gammaproteobacteria(99)	Oceanospirillales(92)	Saccharospirillaceae(85)	unclassified	unclassified
ASV04507	Bacteria(100)	unclassified	unclassified	unclassified	unclassified	unclassified	unclassified
ASV04508	Bacteria(91)	unclassified	unclassified	unclassified	unclassified	unclassified	unclassified
ASV04509	Bacteria(100)	Firmicutes(100)	Clostridia(100)	Clostridiales(100)	Clostridiaceae(100)	Clostridium_sensu_stricto_1(97)	unclassified
ASV04510	Bacteria(100)	Desulfobacterota(100)	Desulfuromonadia(100)	unclassified	Desulfuromonadaceae(99)	Trichloromonas(98)	unclassified
ASV04511	Bacteria(100)	Bacteroidota(100)	Bacteroidia(100)	Chitinophagales(100)	Chitinophagaceae(100)	unclassified	unclassified
ASV04512	Bacteria(100)	Actinobacteriota(100)	Actinobacteria(100)	Nitriliruptorales(100)	Nitriliruptoraceae(100)	unclassified	unclassified
ASV04513	Bacteria(100)	Verrucomicrobiota(97)	Verrucomicrobiae(97)	Verrucomicrobiales(83)	unclassified	unclassified	unclassified
ASV04514	Bacteria(100)	Proteobacteria(100)	Gammaproteobacteria(100)	Burkholderiales(100)	Oxalobacteraceae(97)	unclassified	unclassified
ASV04515	Bacteria(100)	Actinobacteriota(100)	Acidimicrobiia(100)	Microtrichales(100)	Ilumatobacteraceae(100)	unclassified	unclassified
ASV04516	Bacteria(100)	Chloroflexi(100)	Anaerolineae(99)	Anaerolineales(99)	Anaerolineaceae(99)	unclassified	unclassified
ASV04517	Bacteria(100)	Proteobacteria(100)	Alphaproteobacteria(100)	Thalassobaculales(100)	Oceanibaculaceae(98)	Oceanibaculum(98)	unclassified
ASV04518	Bacteria(100)	Bacteroidota(100)	Bacteroidia(100)	Cytophagales(100)	Hymenobacteraceae(98)	Adhaeribacter(98)	unclassified
ASV04519	Bacteria(100)	Bacteroidota(100)	Bacteroidia(100)	Bacteroidales(100)	Bacteroidaceae(100)	Bacteroides(100)	unclassified
ASV04520	Bacteria(100)	Proteobacteria(100)	Gammaproteobacteria(100)	Pseudomonadales(99)	Pseudomonadaceae(99)	Pseudomonas(96)	unclassified
ASV04521	Bacteria(100)	Patescibacteria(100)	Parcubacteria(100)	Candidatus_Kaiserbacteria(96)	unclassified	unclassified	unclassified
ASV04522	Bacteria(100)	Patescibacteria(100)	Saccharimonadia(100)	Saccharimonadales(100)	unclassified	unclassified	unclassified
ASV04523	Bacteria(100)	Proteobacteria(100)	Alphaproteobacteria(100)	Rhizobiales(100)	Beijerinckiaceae(100)	Methylobacterium-Methylorubrum(98)	unclassified
ASV04524	Bacteria(100)	Patescibacteria(99)	Parcubacteria(99)	unclassified	unclassified	unclassified	unclassified
ASV04525	Bacteria(100)	Proteobacteria(100)	Alphaproteobacteria(100)	Rhizobiales(97)	Hyphomicrobiaceae(84)	unclassified	unclassified
ASV04526	Bacteria(100)	Acidobacteriota(100)	Vicinamibacteria(100)	Subgroup_17(100)	unclassified	unclassified	unclassified
ASV04527	Bacteria(100)	Myxococcota(98)	Polyangia(98)	Blfdi19(98)	unclassified	unclassified	unclassified
ASV04528	Bacteria(100)	Patescibacteria(96)	Saccharimonadia(96)	Saccharimonadales(96)	unclassified	unclassified	unclassified
ASV04529	Archaea(99)	Nanoarchaeota(99)	Nanoarchaeia(99)	Woesearchaeales(99)	unclassified	unclassified	unclassified
ASV04530	Bacteria(100)	Proteobacteria(100)	Gammaproteobacteria(100)	Alteromonadales(100)	Shewanellaceae(100)	Shewanella(100)	unclassified
ASV04531	Bacteria(100)	Verrucomicrobiota(100)	Verrucomicrobiae(100)	Chthoniobacterales(100)	Terrimicrobiaceae(100)	Terrimicrobium(100)	unclassified
ASV04532	Bacteria(100)	Firmicutes(100)	Clostridia(100)	Peptostreptococcales-Tissierellales(100)	unclassified	unclassified	unclassified
ASV04533	Bacteria(100)	Spirochaetota(90)	MVP-15(89)	unclassified	unclassified	unclassified	unclassified
ASV04534	Bacteria(100)	Patescibacteria(100)	Parcubacteria(100)	Candidatus_Zambryskibacteria(94)	unclassified	unclassified	unclassified
ASV04535	Bacteria(100)	Proteobacteria(100)	Gammaproteobacteria(100)	Burkholderiales(100)	Comamonadaceae(100)	Hydrogenophaga(95)	unclassified
ASV04536	Bacteria(100)	Firmicutes(100)	Bacilli(100)	Bacillales(100)	Planococcaceae(100)	unclassified	unclassified
ASV04537	Bacteria(100)	Firmicutes(100)	Clostridia(100)	Clostridiales(100)	Clostridiaceae(99)	unclassified	unclassified
ASV04538	Bacteria(100)	Bdellovibrionota(100)	Bdellovibrionia(100)	Bdellovibrionales(100)	Bdellovibrionaceae(100)	Bdellovibrio(100)	unclassified
ASV04539	Bacteria(100)	Proteobacteria(100)	Gammaproteobacteria(100)	Burkholderiales(100)	SC-I-84(99)	unclassified	unclassified
ASV04540	Bacteria(100)	Bacteroidota(100)	Bacteroidia(100)	Flavobacteriales(100)	Flavobacteriaceae(100)	Planktosalinus(100)	unclassified
ASV04541	Bacteria(100)	Bacteroidota(100)	Rhodothermia(100)	Balneolales(100)	Balneolaceae(100)	unclassified	unclassified
ASV04542	Bacteria(100)	Firmicutes(100)	Clostridia(100)	Lachnospirales(100)	Lachnospiraceae(100)	unclassified	unclassified
ASV04543	Bacteria(100)	Proteobacteria(100)	Gammaproteobacteria(100)	Betaproteobacteriales(100)	betI(100)	betI-A(97)	unclassified
ASV04544	Bacteria(100)	Sumerlaeota(100)	Sumerlaeia(100)	Sumerlaeales(100)	Sumerlaeaceae(100)	Sumerlaea(100)	unclassified
ASV04545	Bacteria(99)	unclassified	unclassified	unclassified	unclassified	unclassified	unclassified
ASV04546	Bacteria(100)	Actinobacteriota(100)	Actinobacteria(100)	Corynebacteriales(100)	Nocardiaceae(97)	Rhodococcus(97)	unclassified
ASV04547	Bacteria(100)	Gemmatimonadota(100)	Longimicrobia(100)	Longimicrobiales(100)	Longimicrobiaceae(100)	unclassified	unclassified
ASV04548	Bacteria(100)	Planctomycetota(100)	Planctomycetes(100)	Pirellulales(100)	Pirellulaceae(100)	Pir4_lineage(100)	unclassified
ASV04549	Bacteria(100)	Bacteroidota(100)	Bacteroidia(100)	Cytophagales(91)	unclassified	unclassified	unclassified
ASV04550	Bacteria(100)	Bacteroidota(100)	Bacteroidia(100)	unclassified	unclassified	unclassified	unclassified
ASV04551	Bacteria(100)	Firmicutes(100)	Dethiobacteria(96)	Dethiobacterales(96)	Dethiobacteraceae(96)	Dethiobacter(96)	unclassified
ASV04552	Bacteria(100)	Bacteroidota(100)	Bacteroidia(100)	Cytophagales(100)	Cyclobacteriaceae(100)	Algoriphagus(100)	unclassified
ASV04553	Bacteria(100)	Firmicutes(100)	Bacilli(100)	Lactobacillales(100)	Streptococcaceae(100)	Streptococcus(100)	unclassified
ASV04554	Bacteria(100)	Firmicutes(100)	Clostridia(100)	Clostridia_UCG-014(100)	unclassified	unclassified	unclassified
ASV04555	Bacteria(100)	Actinobacteriota(100)	Actinobacteria(100)	Micrococcales(100)	Micrococcaceae(100)	unclassified	unclassified
ASV04556	Bacteria(100)	Firmicutes(100)	Bacilli(100)	RF39(100)	unclassified	unclassified	unclassified
ASV04557	Bacteria(100)	Bacteroidota(100)	Bacteroidia(100)	Chitinophagales(100)	Chitinophagaceae(100)	Haoranjiania(99)	unclassified
ASV04558	Bacteria(100)	Proteobacteria(100)	Gammaproteobacteria(97)	unclassified	unclassified	unclassified	unclassified
ASV04559	Bacteria(100)	Proteobacteria(100)	Alphaproteobacteria(100)	Rhodobacterales(100)	Rhodobacteraceae(100)	Rhodobaculum(98)	unclassified
ASV04560	Bacteria(100)	Campilobacterota(92)	Campylobacteria(92)	Campylobacterales(92)	unclassified	unclassified	unclassified
ASV04561	Bacteria(100)	Acidobacteriota(100)	Blastocatellia(100)	Pyrinomonadales(100)	Pyrinomonadaceae(100)	RB41(100)	unclassified
ASV04562	Bacteria(100)	Proteobacteria(100)	Gammaproteobacteria(100)	Burkholderiales(100)	Neisseriaceae(99)	unclassified	unclassified
ASV04563	Bacteria(100)	Proteobacteria(100)	Gammaproteobacteria(100)	Legionellales(100)	Legionellaceae(100)	Legionella(100)	unclassified
ASV04564	Bacteria(100)	Actinobacteriota(100)	Actinobacteria(100)	Streptomycetales(99)	Streptomycetaceae(99)	unclassified	unclassified
ASV04565	Bacteria(100)	Chloroflexi(100)	Anaerolineae(100)	Ardenticatenales(100)	unclassified	unclassified	unclassified
ASV04566	Bacteria(100)	Actinobacteriota(100)	Actinobacteria(100)	Micromonosporales(100)	Micromonosporaceae(100)	Micromonospora(80)	unclassified
ASV04567	Bacteria(100)	Actinobacteriota(100)	Actinobacteria(100)	Nitriliruptorales(100)	Nitriliruptoraceae(100)	unclassified	unclassified
ASV04568	Bacteria(100)	Gemmatimonadota(96)	Longimicrobia(93)	Longimicrobiales(93)	Longimicrobiaceae(93)	unclassified	unclassified
ASV04569	Bacteria(100)	Planctomycetota(100)	Planctomycetes(100)	Isosphaerales(100)	Isosphaeraceae(100)	unclassified	unclassified
ASV04570	Bacteria(100)	Bacteroidota(100)	Bacteroidia(100)	Flavobacteriales(92)	unclassified	unclassified	unclassified
ASV04571	Bacteria(100)	Actinobacteriota(100)	Actinobacteria(100)	Micrococcales(100)	Microbacteriaceae(99)	unclassified	unclassified
ASV04572	Bacteria(100)	Verrucomicrobiota(100)	Verrucomicrobiae(100)	Chthoniobacterales(100)	Chthoniobacteraceae(100)	Chthoniobacter(100)	unclassified
ASV04573	Bacteria(100)	Verrucomicrobiota(100)	Verrucomicrobiae(100)	Opitutales(100)	Puniceicoccaceae(100)	Verruc-01(100)	unclassified
ASV04574	Bacteria(100)	Planctomycetota(100)	Planctomycetes(100)	Planctomycetales(100)	Rubinisphaeraceae(100)	Rubinisphaera(100)	unclassified
ASV04575	Bacteria(100)	Bacteroidota(100)	Bacteroidia(100)	Flavobacteriales(100)	Flavobacteriaceae(100)	Flavobacterium(100)	unclassified
ASV04576	Bacteria(100)	Actinobacteriota(100)	Thermoleophilia(100)	Solirubrobacterales(88)	Solirubrobacteraceae(86)	unclassified	unclassified
ASV04577	Bacteria(100)	Bdellovibrionota(100)	Bdellovibrionia(100)	Bacteriovoracales(100)	Bacteriovoracaceae(100)	Peredibacter(100)	unclassified
ASV04578	Bacteria(100)	Proteobacteria(100)	Alphaproteobacteria(100)	Rhodospirillales(100)	Rhodospirillaceae(100)	unclassified	unclassified
ASV04579	Bacteria(100)	Firmicutes(100)	Bacilli(100)	Bacillales(99)	Planococcaceae(99)	Domibacillus(99)	unclassified
ASV04580	Bacteria(99)	Planctomycetota(99)	Planctomycetes(97)	Isosphaerales(97)	Isosphaeraceae(97)	unclassified	unclassified
ASV04581	Bacteria(100)	Proteobacteria(100)	Alphaproteobacteria(100)	Rhizobiales(100)	Beijerinckiaceae(100)	Salinarimonas(98)	unclassified
ASV04582	Bacteria(100)	Fusobacteriota(100)	Fusobacteriia(100)	Fusobacteriales(100)	Fusobacteriaceae(98)	Cetobacterium(87)	unclassified
ASV04583	Bacteria(91)	Proteobacteria(84)	unclassified	unclassified	unclassified	unclassified	unclassified
ASV04584	Archaea(98)	Nanoarchaeota(97)	Nanoarchaeia(97)	Woesearchaeales(97)	unclassified	unclassified	unclassified
ASV04585	Bacteria(100)	Proteobacteria(100)	Gammaproteobacteria(100)	Pseudomonadales(95)	Pseudomonadaceae(95)	Pseudomonas(89)	unclassified
ASV04586	Bacteria(100)	Firmicutes(100)	Clostridia(100)	Oscillospirales(100)	Ruminococcaceae(97)	unclassified	unclassified
ASV04587	Bacteria(100)	Acidobacteriota(100)	Acidobacteriae(100)	Bryobacterales(98)	Bryobacteraceae(98)	Bryobacter(98)	unclassified
ASV04588	Bacteria(100)	Proteobacteria(99)	Alphaproteobacteria(99)	Acetobacterales(96)	Acetobacteraceae(96)	Craurococcus-Caldovatus(86)	unclassified
ASV04589	Bacteria(100)	MBNT15(100)	unclassified	unclassified	unclassified	unclassified	unclassified
ASV04590	Bacteria(100)	Firmicutes(100)	Clostridia(100)	Oscillospirales(100)	Ruminococcaceae(94)	unclassified	unclassified
ASV04591	Bacteria(100)	Firmicutes(100)	Bacilli(100)	Lactobacillales(100)	unclassified	unclassified	unclassified
ASV04592	Bacteria(100)	Verrucomicrobiota(100)	Verrucomicrobiae(100)	Opitutales(100)	Opitutaceae(100)	IMCC26134(99)	unclassified
ASV04593	Bacteria(100)	Bacteroidota(100)	Bacteroidia(100)	Sphingobacteriales(100)	env.OPS_17(100)	unclassified	unclassified
ASV04594	Bacteria(100)	Bdellovibrionota(100)	Bdellovibrionia(100)	Bdellovibrionales(100)	Bdellovibrionaceae(100)	Bdellovibrio(100)	unclassified
ASV04595	Bacteria(100)	Actinobacteriota(100)	Thermoleophilia(100)	Solirubrobacterales(93)	Solirubrobacteraceae(93)	unclassified	unclassified
ASV04596	Bacteria(100)	Planctomycetota(100)	OM190(100)	unclassified	unclassified	unclassified	unclassified
ASV04597	Bacteria(100)	Proteobacteria(100)	Gammaproteobacteria(100)	Burkholderiales(100)	Comamonadaceae(100)	unclassified	unclassified
ASV04598	Bacteria(100)	Bacteroidota(100)	Bacteroidia(100)	Flavobacteriales(100)	Weeksellaceae(100)	Chryseobacterium(100)	unclassified
ASV04599	Bacteria(100)	Proteobacteria(100)	Alphaproteobacteria(100)	Rhodobacterales(100)	alfVI(100)	unclassified	unclassified
ASV04600	Bacteria(100)	Acidobacteriota(100)	Vicinamibacteria(100)	Vicinamibacterales(100)	unclassified	unclassified	unclassified
ASV04601	Bacteria(100)	Proteobacteria(100)	Alphaproteobacteria(100)	Sphingomonadales(99)	alfIV(99)	alfIV-B(99)	M-L-85(99)
ASV04602	Bacteria(100)	Myxococcota(99)	Polyangia(99)	Polyangiales(99)	Sandaracinaceae(99)	unclassified	unclassified
ASV04603	Bacteria(100)	Proteobacteria(100)	Alphaproteobacteria(100)	Rhizobiales(100)	unclassified	Bauldia(100)	unclassified
ASV04604	Bacteria(100)	Myxococcota(100)	Polyangia(100)	Polyangiales(100)	Polyangiaceae(100)	unclassified	unclassified
ASV04605	Bacteria(98)	unclassified	unclassified	unclassified	unclassified	unclassified	unclassified
ASV04606	Bacteria(89)	Proteobacteria(83)	unclassified	unclassified	unclassified	unclassified	unclassified
ASV04607	Bacteria(100)	Patescibacteria(100)	Parcubacteria(100)	unclassified	unclassified	unclassified	unclassified
ASV04608	Bacteria(100)	Planctomycetota(100)	Phycisphaerae(100)	Phycisphaerales(100)	Phycisphaeraceae(100)	unclassified	unclassified
ASV04609	Bacteria(100)	Proteobacteria(100)	Alphaproteobacteria(100)	Rhizobiales(100)	unclassified	unclassified	unclassified
ASV04610	Bacteria(100)	Planctomycetota(100)	Planctomycetes(100)	Gemmatales(96)	Gemmataceae(96)	unclassified	unclassified
ASV04611	Bacteria(100)	Planctomycetota(99)	Planctomycetes(99)	Pirellulales(99)	Pirellulaceae(99)	Pirellula(95)	unclassified
ASV04612	Bacteria(100)	Bacteroidota(100)	Bacteroidia(100)	Flavobacteriales(100)	Flavobacteriaceae(100)	Flavobacterium(100)	unclassified
ASV04613	Bacteria(100)	Actinobacteriota(100)	Thermoleophilia(100)	Solirubrobacterales(100)	67-14(100)	unclassified	unclassified
ASV04614	Bacteria(100)	Gemmatimonadota(99)	S0134_terrestrial_group(99)	unclassified	unclassified	unclassified	unclassified
ASV04615	Bacteria(100)	Actinobacteriota(100)	Actinobacteria(100)	Micrococcales(100)	Microbacteriaceae(100)	unclassified	unclassified
ASV04616	Bacteria(100)	Actinobacteriota(100)	Actinobacteria(100)	Corynebacteriales(100)	Dietziaceae(100)	Dietzia(100)	unclassified
ASV04617	Bacteria(100)	Verrucomicrobiota(100)	Verrucomicrobiae(100)	Verrucomicrobiales(100)	Akkermansiaceae(100)	Akkermansia(100)	unclassified
ASV04618	Bacteria(100)	Planctomycetota(100)	Phycisphaerae(100)	MSBL9(100)	SG8-4(100)	unclassified	unclassified
ASV04619	Bacteria(100)	Actinobacteriota(100)	Actinobacteria(100)	Nitriliruptorales(100)	Nitriliruptoraceae(100)	unclassified	unclassified
ASV04620	Bacteria(100)	Acidobacteriota(100)	Vicinamibacteria(100)	Vicinamibacterales(100)	Vicinamibacteraceae(100)	unclassified	unclassified
ASV04621	Bacteria(100)	Actinobacteriota(100)	Thermoleophilia(100)	Solirubrobacterales(100)	67-14(98)	unclassified	unclassified
ASV04622	Bacteria(100)	Verrucomicrobiota(100)	Verrucomicrobiae(100)	Chthoniobacterales(100)	Chthoniobacteraceae(100)	Chthoniobacter(100)	unclassified
ASV04623	Bacteria(100)	Actinobacteriota(100)	Actinobacteria(99)	unclassified	unclassified	unclassified	unclassified
ASV04624	Bacteria(100)	Acidobacteriota(100)	Holophagae(100)	Holophagales(100)	Holophagaceae(100)	unclassified	unclassified
ASV04625	Archaea(97)	Nanoarchaeota(95)	Nanoarchaeia(95)	Woesearchaeales(95)	GW2011_GWC1_47_15(92)	unclassified	unclassified
ASV04626	Bacteria(100)	Actinobacteriota(100)	Actinobacteria(100)	Streptomycetales(97)	Streptomycetaceae(97)	Streptomyces(80)	unclassified
ASV04627	Bacteria(100)	Firmicutes(100)	Clostridia(100)	Peptostreptococcales-Tissierellales(100)	unclassified	Gottschalkia(100)	unclassified
ASV04628	Bacteria(100)	Chloroflexi(100)	Anaerolineae(100)	unclassified	unclassified	unclassified	unclassified
ASV04629	Bacteria(100)	Firmicutes(100)	Clostridia(100)	unclassified	Hungateiclostridiaceae(100)	unclassified	unclassified
ASV04630	Bacteria(100)	Actinobacteriota(100)	Acidimicrobiia(100)	Microtrichales(100)	unclassified	unclassified	unclassified
ASV04631	Bacteria(100)	Actinobacteriota(100)	Actinobacteria(100)	Pseudonocardiales(100)	Pseudonocardiaceae(100)	Pseudonocardia(95)	unclassified
ASV04632	Bacteria(100)	Actinobacteriota(100)	Actinobacteria(100)	Micrococcales(100)	unclassified	unclassified	unclassified
ASV04633	Bacteria(100)	Verrucomicrobiota(100)	Verrucomicrobiae(100)	Verrucomicrobiales(100)	Verrucomicrobiaceae(100)	unclassified	unclassified
ASV04634	Bacteria(100)	Actinobacteriota(100)	Actinobacteria(100)	Micrococcales(100)	Micrococcaceae(100)	Nesterenkonia(97)	unclassified
ASV04635	Bacteria(100)	Desulfobacterota(100)	Desulfuromonadia(100)	unclassified	Desulfuromonadaceae(100)	unclassified	unclassified
ASV04636	Bacteria(100)	Latescibacterota(100)	Latescibacteria(100)	Latescibacterales(100)	Latescibacteraceae(100)	unclassified	unclassified
ASV04637	Bacteria(100)	Chloroflexi(100)	Anaerolineae(100)	Anaerolineales(100)	Anaerolineaceae(100)	unclassified	unclassified
ASV04638	Bacteria(100)	Chloroflexi(100)	Anaerolineae(100)	SBR1031(100)	A4b(100)	unclassified	unclassified
ASV04639	Bacteria(98)	unclassified	unclassified	unclassified	unclassified	unclassified	unclassified
ASV04640	Bacteria(100)	Bacteroidota(100)	Bacteroidia(100)	Chitinophagales(100)	Chitinophagaceae(100)	unclassified	unclassified
ASV04641	Bacteria(100)	Actinobacteriota(100)	Actinobacteria(100)	Propionibacteriales(100)	Nocardioidaceae(100)	unclassified	unclassified
ASV04642	Bacteria(100)	Dependentiae(100)	Babeliae(100)	Babeliales(100)	Vermiphilaceae(92)	unclassified	unclassified
ASV04643	Bacteria(100)	Proteobacteria(99)	Gammaproteobacteria(97)	unclassified	unclassified	unclassified	unclassified
ASV04644	Bacteria(100)	Gemmatimonadota(100)	Longimicrobia(100)	Longimicrobiales(100)	Longimicrobiaceae(100)	unclassified	unclassified
ASV04645	Bacteria(100)	Bdellovibrionota(100)	Bdellovibrionia(100)	Bdellovibrionales(100)	Bdellovibrionaceae(100)	Bdellovibrio(100)	unclassified
ASV04646	Bacteria(100)	Nitrospirota(100)	Nitrospiria(100)	Nitrospirales(100)	Nitrospiraceae(100)	Nitrospira(100)	unclassified
ASV04647	Bacteria(100)	Planctomycetota(100)	Planctomycetes(100)	Pirellulales(100)	Pirellulaceae(100)	Pirellula(85)	unclassified
ASV04648	Bacteria(100)	Proteobacteria(100)	Alphaproteobacteria(100)	Rhodobacterales(100)	Rhodobacteraceae(100)	unclassified	unclassified
ASV04649	Bacteria(100)	unclassified	unclassified	unclassified	unclassified	unclassified	unclassified
ASV04650	Bacteria(100)	Chloroflexi(100)	Anaerolineae(100)	Ardenticatenales(100)	unclassified	unclassified	unclassified
ASV04651	Bacteria(100)	Planctomycetota(100)	Planctomycetes(100)	Isosphaerales(100)	Isosphaeraceae(100)	unclassified	unclassified
ASV04652	Bacteria(100)	Firmicutes(100)	Clostridia(100)	Oscillospirales(100)	Oscillospiraceae(100)	NK4A214_group(95)	unclassified
ASV04653	Bacteria(100)	Actinobacteriota(100)	Coriobacteriia(100)	Coriobacteriales(100)	Atopobiaceae(100)	Olsenella(96)	unclassified
ASV04654	Bacteria(100)	Verrucomicrobiota(100)	Verrucomicrobiae(100)	Chthoniobacterales(100)	Terrimicrobiaceae(100)	Terrimicrobium(100)	unclassified
ASV04655	Bacteria(100)	Proteobacteria(100)	Alphaproteobacteria(100)	Rhizobiales(100)	Rhizobiaceae(99)	unclassified	unclassified
ASV04656	Bacteria(100)	Firmicutes(100)	Clostridia(100)	unclassified	Hungateiclostridiaceae(100)	unclassified	unclassified
ASV04657	Bacteria(100)	Acidobacteriota(100)	Acidobacteriae(100)	Elev-16S-1166(99)	unclassified	unclassified	unclassified
ASV04658	Bacteria(100)	Actinobacteriota(97)	Thermoleophilia(96)	Gaiellales(96)	unclassified	unclassified	unclassified
ASV04659	Archaea(100)	Nanoarchaeota(100)	Nanoarchaeia(100)	Woesearchaeales(100)	unclassified	unclassified	unclassified
ASV04660	Bacteria(100)	Bacteroidota(100)	Bacteroidia(100)	Cytophagales(100)	Cyclobacteriaceae(100)	Marivirga(100)	unclassified
ASV04661	Bacteria(100)	Actinobacteriota(100)	MB-A2-108(100)	unclassified	unclassified	unclassified	unclassified
ASV04662	Bacteria(100)	unclassified	unclassified	unclassified	unclassified	unclassified	unclassified
ASV04663	Bacteria(100)	Actinobacteriota(100)	Thermoleophilia(100)	Solirubrobacterales(90)	67-14(87)	unclassified	unclassified
ASV04664	Bacteria(100)	Actinobacteriota(100)	Actinobacteria(100)	unclassified	unclassified	unclassified	unclassified
ASV04665	Bacteria(100)	Proteobacteria(100)	Alphaproteobacteria(100)	Rhodobacterales(100)	Rhodobacteraceae(100)	unclassified	unclassified
ASV04666	Bacteria(100)	Myxococcota(100)	Polyangia(100)	Polyangiales(100)	Polyangiaceae(99)	unclassified	unclassified
ASV04667	Bacteria(100)	Bacteroidota(100)	Bacteroidia(100)	Flavobacteriales(100)	Weeksellaceae(100)	Chryseobacterium(100)	unclassified
ASV04668	Bacteria(100)	Chloroflexi(100)	KD4-96(97)	unclassified	unclassified	unclassified	unclassified
ASV04669	Bacteria(100)	Cyanobacteria(100)	Cyanobacteriia(100)	Cyanobacteriales(100)	Oscillatoriaceae(100)	Oscillatoria_PCC-6304(100)	unclassified
ASV04670	Bacteria(100)	Firmicutes(100)	Clostridia(100)	Lachnospirales(100)	Lachnospiraceae(100)	unclassified	unclassified
ASV04671	Bacteria(100)	unclassified	unclassified	unclassified	unclassified	unclassified	unclassified
ASV04672	Bacteria(100)	Chloroflexi(100)	JG30-KF-CM66(100)	unclassified	unclassified	unclassified	unclassified
ASV04673	Archaea(100)	Thermoplasmatota(100)	Thermoplasmata(100)	Methanomassiliicoccales(100)	Methanomassiliicoccaceae(100)	Methanomassiliicoccus(99)	unclassified
ASV04674	Bacteria(100)	Bacteroidota(100)	Bacteroidia(100)	Sphingobacteriales(100)	env.OPS_17(100)	unclassified	unclassified
ASV04675	Bacteria(100)	Fusobacteriota(100)	Fusobacteriia(100)	Fusobacteriales(100)	Fusobacteriaceae(100)	Fusobacterium(86)	unclassified
ASV04676	Bacteria(100)	Proteobacteria(100)	Alphaproteobacteria(100)	Rhizobiales(100)	Xanthobacteraceae(83)	unclassified	unclassified
ASV04677	Bacteria(100)	Fibrobacterota(100)	Fibrobacteria(100)	Fibrobacterales(100)	Fibrobacteraceae(100)	unclassified	unclassified
ASV04678	Bacteria(100)	Bacteroidota(100)	Bacteroidia(100)	Chitinophagales(100)	Chitinophagaceae(100)	Edaphobaculum(100)	unclassified
ASV04679	Bacteria(100)	Firmicutes(100)	Bacilli(100)	Lactobacillales(100)	Catellicoccaceae(100)	Catellicoccus(100)	unclassified
ASV04680	Bacteria(100)	Proteobacteria(100)	Gammaproteobacteria(100)	PLTA13(100)	unclassified	unclassified	unclassified
ASV04681	Bacteria(100)	Bacteroidota(100)	Bacteroidia(100)	Sphingobacteriales(100)	Sphingobacteriaceae(100)	Pedobacter(92)	unclassified
ASV04682	Bacteria(100)	Actinobacteriota(100)	Actinobacteria(100)	unclassified	unclassified	unclassified	unclassified
ASV04683	Bacteria(100)	Planctomycetota(100)	Planctomycetes(100)	Pirellulales(100)	Pirellulaceae(100)	Pir4_lineage(99)	unclassified
ASV04684	Bacteria(100)	Bacteroidota(100)	Bacteroidia(100)	Sphingobacteriales(100)	Sphingobacteriaceae(100)	Mucilaginibacter(100)	unclassified
ASV04685	Bacteria(100)	Planctomycetota(100)	Planctomycetes(100)	Pirellulales(100)	Pirellulaceae(100)	Pirellula(100)	unclassified
ASV04686	Bacteria(100)	Modulibacteria(100)	Moduliflexia(100)	Moduliflexales(100)	Moduliflexaceae(100)	unclassified	unclassified
ASV04687	Bacteria(100)	Verrucomicrobiota(100)	Verrucomicrobiae(100)	Chthoniobacterales(100)	Chthoniobacteraceae(100)	Chthoniobacter(100)	unclassified
ASV04688	Bacteria(100)	Actinobacteriota(100)	Coriobacteriia(100)	Coriobacteriales(100)	Coriobacteriaceae(100)	Enorma(100)	unclassified
ASV04689	Bacteria(100)	Myxococcota(88)	Myxococcia(88)	Myxococcales(88)	Myxococcaceae(88)	unclassified	unclassified
ASV04690	Bacteria(100)	Firmicutes(100)	Clostridia(100)	Clostridia_UCG-014(100)	unclassified	unclassified	unclassified
ASV04691	Bacteria(100)	Patescibacteria(100)	Parcubacteria(100)	unclassified	unclassified	unclassified	unclassified
ASV04692	Bacteria(100)	Firmicutes(100)	Clostridia(99)	unclassified	Hungateiclostridiaceae(98)	unclassified	unclassified
ASV04693	Bacteria(100)	SAR324_clade(Marine_group_B)(92)	unclassified	unclassified	unclassified	unclassified	unclassified
ASV04694	Bacteria(100)	Chloroflexi(100)	KD4-96(100)	unclassified	unclassified	unclassified	unclassified
ASV04695	Bacteria(100)	Proteobacteria(100)	Alphaproteobacteria(100)	Sphingomonadales(100)	Sphingomonadaceae(100)	unclassified	unclassified
ASV04696	Bacteria(100)	Firmicutes(100)	Clostridia(100)	Peptococcales(96)	Peptococcaceae(96)	Desulfitispora(96)	unclassified
ASV04697	Bacteria(100)	Bdellovibrionota(100)	Bdellovibrionia(100)	Bacteriovoracales(100)	Bacteriovoracaceae(100)	Peredibacter(94)	unclassified
ASV04698	Bacteria(100)	Bacteroidota(100)	Bacteroidia(100)	Flavobacteriales(100)	Flavobacteriaceae(100)	Flavobacterium(100)	unclassified
ASV04699	Bacteria(100)	Actinobacteriota(100)	Acidimicrobiia(100)	Microtrichales(100)	unclassified	unclassified	unclassified
ASV04700	Bacteria(100)	Proteobacteria(100)	Alphaproteobacteria(100)	Sphingomonadales(93)	Sphingomonadaceae(93)	unclassified	unclassified
ASV04701	Bacteria(100)	Firmicutes(100)	Clostridia(100)	Peptostreptococcales-Tissierellales(100)	unclassified	unclassified	unclassified
ASV04702	Bacteria(100)	Desulfobacterota(100)	Desulfuromonadia(100)	Sva1033(92)	unclassified	unclassified	unclassified
ASV04703	Bacteria(100)	Cyanobacteria(100)	Cyanobacteriia(100)	Synechococcales(100)	Cyanobiaceae(100)	unclassified	unclassified
ASV04704	Bacteria(99)	unclassified	unclassified	unclassified	unclassified	unclassified	unclassified
ASV04705	Bacteria(100)	Desulfobacterota(100)	Desulfobulbia(100)	Desulfobulbales(100)	Desulfobulbaceae(100)	Candidatus_Electronema(100)	unclassified
ASV04706	Bacteria(100)	Patescibacteria(100)	Parcubacteria(100)	unclassified	unclassified	unclassified	unclassified
ASV04707	Bacteria(98)	unclassified	unclassified	unclassified	unclassified	unclassified	unclassified
ASV04708	Bacteria(100)	Proteobacteria(99)	Alphaproteobacteria(99)	Rickettsiales(99)	SM2D12(99)	unclassified	unclassified
ASV04709	Bacteria(100)	Gemmatimonadota(100)	S0134_terrestrial_group(99)	unclassified	unclassified	unclassified	unclassified
ASV04710	Bacteria(100)	Proteobacteria(100)	Gammaproteobacteria(100)	Aeromonadales(99)	Aeromonadaceae(99)	Aeromonas(99)	unclassified
ASV04711	Bacteria(100)	Actinobacteriota(100)	Acidimicrobiia(100)	Microtrichales(98)	unclassified	unclassified	unclassified
ASV04712	Bacteria(100)	Firmicutes(100)	Clostridia(100)	Peptostreptococcales-Tissierellales(100)	unclassified	Tepidimicrobium(94)	unclassified
ASV04713	Bacteria(100)	Firmicutes(100)	Clostridia(100)	Peptostreptococcales-Tissierellales(100)	Anaerovoracaceae(100)	unclassified	unclassified
ASV04714	Bacteria(100)	Chloroflexi(100)	Anaerolineae(100)	Caldilineales(100)	Caldilineaceae(100)	unclassified	unclassified
ASV04715	Bacteria(100)	Chloroflexi(100)	Anaerolineae(100)	Anaerolineales(99)	Anaerolineaceae(99)	unclassified	unclassified
ASV04716	Bacteria(100)	Actinobacteriota(100)	Acidimicrobiia(99)	Microtrichales(99)	Iamiaceae(92)	Iamia(92)	unclassified
ASV04717	Bacteria(100)	Planctomycetota(100)	Phycisphaerae(100)	Tepidisphaerales(99)	WD2101_soil_group(99)	unclassified	unclassified
ASV04718	Bacteria(100)	Gemmatimonadota(100)	Longimicrobia(100)	Longimicrobiales(100)	Longimicrobiaceae(100)	YC-ZSS-LKJ147(99)	unclassified
ASV04719	Bacteria(100)	Bacteroidota(100)	Bacteroidia(100)	Bacteroidales(100)	Bacteroidaceae(100)	Bacteroides(100)	unclassified
ASV04720	Bacteria(100)	Proteobacteria(100)	Alphaproteobacteria(100)	Rhizobiales(100)	Xanthobacteraceae(97)	unclassified	unclassified
ASV04721	Bacteria(100)	Bacteroidota(100)	Bacteroidia(100)	Cytophagales(100)	Microscillaceae(100)	unclassified	unclassified
ASV04722	Bacteria(100)	Firmicutes(100)	Bacilli(100)	Thermoactinomycetales(100)	Thermoactinomycetaceae(100)	Thermoflavimicrobium(100)	unclassified
ASV04723	Bacteria(100)	Patescibacteria(100)	Parcubacteria(100)	unclassified	unclassified	unclassified	unclassified
ASV04724	Bacteria(100)	Proteobacteria(100)	Alphaproteobacteria(100)	Sphingomonadales(100)	Sphingomonadaceae(100)	Sphingomonas(100)	unclassified
ASV04725	Bacteria(100)	Proteobacteria(100)	Alphaproteobacteria(100)	Caulobacterales(100)	Caulobacteraceae(100)	unclassified	unclassified
ASV04726	Bacteria(100)	Chloroflexi(100)	JG30-KF-CM66(98)	unclassified	unclassified	unclassified	unclassified
ASV04727	Bacteria(100)	Actinobacteriota(100)	Thermoleophilia(100)	Solirubrobacterales(100)	Solirubrobacteraceae(100)	Conexibacter(100)	unclassified
ASV04728	Bacteria(100)	Chloroflexi(100)	Anaerolineae(100)	Anaerolineales(98)	Anaerolineaceae(98)	unclassified	unclassified
ASV04729	Bacteria(100)	Proteobacteria(100)	Gammaproteobacteria(100)	Xanthomonadales(100)	Xanthomonadaceae(100)	Lysobacter(90)	unclassified
ASV04730	Bacteria(100)	Proteobacteria(100)	Gammaproteobacteria(100)	Aeromonadales(100)	Aeromonadaceae(100)	Oceanisphaera(100)	unclassified
ASV04731	Bacteria(100)	Gemmatimonadota(100)	Gemmatimonadetes(100)	Gemmatimonadales(100)	Gemmatimonadaceae(100)	unclassified	unclassified
ASV04732	Bacteria(100)	Proteobacteria(97)	Gammaproteobacteria(97)	Burkholderiales(95)	unclassified	unclassified	unclassified
ASV04733	Bacteria(100)	Actinobacteriota(100)	Thermoleophilia(100)	Solirubrobacterales(100)	Solirubrobacteraceae(100)	Patulibacter(100)	unclassified
ASV04734	Bacteria(100)	Proteobacteria(100)	Gammaproteobacteria(100)	Burkholderiales(100)	Comamonadaceae(100)	unclassified	unclassified
ASV04735	Bacteria(100)	Actinobacteriota(100)	Actinobacteria(100)	Micrococcales(100)	Micrococcaceae(99)	Rothia(81)	unclassified
ASV04736	Bacteria(100)	Verrucomicrobiota(100)	Verrucomicrobiae(100)	Verrucomicrobiales(100)	Rubritaleaceae(100)	Luteolibacter(100)	unclassified
ASV04737	Bacteria(100)	Bacteroidetes(100)	Bacteroidia(100)	Flavobacteriales(100)	bacV(100)	unclassified	unclassified
ASV04738	Bacteria(100)	Proteobacteria(100)	Alphaproteobacteria(100)	Sphingomonadales(100)	Sphingomonadaceae(100)	Sphingomonas(100)	unclassified
ASV04739	Bacteria(100)	Gemmatimonadota(100)	BD2-11_terrestrial_group(96)	unclassified	unclassified	unclassified	unclassified
ASV04740	Bacteria(100)	Patescibacteria(100)	Parcubacteria(100)	unclassified	unclassified	unclassified	unclassified
ASV04741	Bacteria(99)	Dependentiae(98)	Babeliae(98)	Babeliales(98)	Vermiphilaceae(93)	unclassified	unclassified
ASV04742	Bacteria(100)	Actinobacteriota(100)	Thermoleophilia(100)	unclassified	unclassified	unclassified	unclassified
ASV04743	Bacteria(98)	unclassified	unclassified	unclassified	unclassified	unclassified	unclassified
ASV04744	Bacteria(100)	Gemmatimonadota(95)	BD2-11_terrestrial_group(95)	unclassified	unclassified	unclassified	unclassified
ASV04745	Bacteria(100)	Bdellovibrionota(97)	Oligoflexia(97)	0319-6G20(97)	unclassified	unclassified	unclassified
ASV04746	Bacteria(100)	Bacteroidota(100)	Bacteroidia(100)	Chitinophagales(99)	unclassified	unclassified	unclassified
ASV04747	Bacteria(100)	Proteobacteria(100)	Gammaproteobacteria(100)	Pseudomonadales(97)	Pseudomonadaceae(97)	unclassified	unclassified
ASV04748	Bacteria(100)	Actinobacteriota(100)	Actinobacteria(100)	Micromonosporales(99)	Micromonosporaceae(99)	Micromonospora(98)	unclassified
ASV04749	Bacteria(100)	Bacteroidota(100)	Rhodothermia(100)	Balneolales(100)	Balneolaceae(100)	CK06-06-Mud-MAS4B-21(100)	unclassified
ASV04750	Bacteria(100)	Actinobacteriota(100)	Actinobacteria(100)	Micrococcales(100)	Intrasporangiaceae(100)	Ornithinimicrobium(97)	unclassified
ASV04751	Bacteria(100)	Acidobacteriota(100)	Vicinamibacteria(100)	Vicinamibacterales(100)	Vicinamibacteraceae(100)	unclassified	unclassified
ASV04752	Bacteria(100)	Chloroflexi(100)	JG30-KF-CM66(100)	unclassified	unclassified	unclassified	unclassified
ASV04753	Bacteria(100)	Firmicutes(100)	Bacilli(100)	RF39(100)	unclassified	unclassified	unclassified
ASV04754	Bacteria(100)	Actinobacteriota(95)	Thermoleophilia(94)	Gaiellales(90)	unclassified	unclassified	unclassified
ASV04755	Bacteria(100)	Firmicutes(100)	Dethiobacteria(100)	Dethiobacterales(100)	Dethiobacteraceae(100)	unclassified	unclassified
ASV04756	Bacteria(100)	Cyanobacteria(100)	Cyanobacteriia(100)	unclassified	unclassified	unclassified	unclassified
ASV04757	Bacteria(100)	Proteobacteria(100)	Alphaproteobacteria(100)	Rhodobacterales(100)	Rhodobacteraceae(100)	unclassified	unclassified
ASV04758	Bacteria(100)	Bacteroidota(100)	Bacteroidia(100)	Cytophagales(100)	Spirosomaceae(100)	unclassified	unclassified
ASV04759	Bacteria(100)	Verrucomicrobiota(100)	Verrucomicrobiae(100)	Verrucomicrobiales(100)	Rubritaleaceae(100)	Luteolibacter(96)	unclassified
ASV04760	Bacteria(100)	Cyanobacteria(100)	Cyanobacteriia(100)	Phormidesmiales(87)	Nodosilineaceae(87)	unclassified	unclassified
ASV04761	Bacteria(96)	unclassified	unclassified	unclassified	unclassified	unclassified	unclassified
ASV04762	Bacteria(100)	Proteobacteria(100)	Alphaproteobacteria(100)	Rickettsiales(100)	Candidatus_Hepatincola(98)	unclassified	unclassified
ASV04763	Bacteria(100)	Proteobacteria(100)	Gammaproteobacteria(100)	Xanthomonadales(100)	Xanthomonadaceae(99)	unclassified	unclassified
ASV04764	Bacteria(100)	Proteobacteria(100)	Alphaproteobacteria(100)	Rhizobiales(100)	unclassified	unclassified	unclassified
ASV04765	Bacteria(100)	Fusobacteriota(100)	Fusobacteriia(100)	Fusobacteriales(100)	Fusobacteriaceae(100)	Fusobacterium(92)	unclassified
ASV04766	Bacteria(100)	Bacteroidota(100)	Bacteroidia(100)	Cytophagales(100)	Hymenobacteraceae(100)	Hymenobacter(100)	unclassified
ASV04767	Bacteria(100)	Firmicutes(99)	Bacilli(99)	Erysipelotrichales(93)	Erysipelotrichaceae(92)	unclassified	unclassified
ASV04768	Bacteria(100)	Bacteroidota(100)	Bacteroidia(100)	Cytophagales(100)	Cyclobacteriaceae(100)	unclassified	unclassified
ASV04769	Bacteria(80)	unclassified	unclassified	unclassified	unclassified	unclassified	unclassified
ASV04770	Bacteria(100)	Bacteroidota(100)	Bacteroidia(100)	Sphingobacteriales(100)	KD3-93(99)	unclassified	unclassified
ASV04771	Bacteria(100)	Actinobacteriota(100)	Actinobacteria(100)	Micrococcales(100)	Microbacteriaceae(100)	unclassified	unclassified
ASV04772	Bacteria(100)	Bacteroidota(100)	Bacteroidia(100)	Bacteroidales(100)	Bacteroidaceae(100)	Bacteroides(100)	unclassified
ASV04773	Bacteria(100)	Modulibacteria(100)	Moduliflexia(100)	Moduliflexales(100)	Moduliflexaceae(100)	Candidatus_Moduliflexus(99)	unclassified
ASV04774	Bacteria(100)	Dependentiae(100)	Babeliae(100)	Babeliales(100)	unclassified	unclassified	unclassified
ASV04775	Bacteria(100)	Planctomycetota(100)	Planctomycetes(100)	Pirellulales(100)	Pirellulaceae(100)	Pir4_lineage(88)	unclassified
ASV04776	Bacteria(100)	Chloroflexi(100)	Anaerolineae(100)	Caldilineales(100)	Caldilineaceae(100)	unclassified	unclassified
ASV04777	Bacteria(100)	Proteobacteria(100)	Alphaproteobacteria(100)	Sphingomonadales(100)	Sphingomonadaceae(100)	unclassified	unclassified
ASV04778	Bacteria(100)	Actinobacteriota(100)	Actinobacteria(100)	Micromonosporales(99)	Micromonosporaceae(99)	Longispora(94)	unclassified
ASV04779	Bacteria(100)	Actinobacteriota(100)	Actinobacteria(100)	Frankiales(100)	unclassified	unclassified	unclassified
ASV04780	Bacteria(100)	Firmicutes(100)	Clostridia(100)	Oscillospirales(99)	Oscillospiraceae(99)	unclassified	unclassified
ASV04781	Bacteria(100)	Actinobacteriota(100)	Actinobacteria(99)	Euzebyales(99)	Euzebyaceae(99)	unclassified	unclassified
ASV04782	Bacteria(100)	Verrucomicrobiota(100)	Verrucomicrobiae(100)	Opitutales(100)	Puniceicoccaceae(100)	unclassified	unclassified
ASV04783	Bacteria(100)	Actinobacteriota(100)	Acidimicrobiia(100)	Microtrichales(92)	unclassified	unclassified	unclassified
ASV04784	Bacteria(100)	Planctomycetota(100)	Phycisphaerae(100)	Tepidisphaerales(100)	WD2101_soil_group(100)	unclassified	unclassified
ASV04785	Bacteria(100)	Bacteroidota(100)	Bacteroidia(100)	unclassified	unclassified	unclassified	unclassified
ASV04786	Bacteria(100)	Actinobacteriota(100)	Actinobacteria(100)	Propionibacteriales(100)	Nocardioidaceae(100)	unclassified	unclassified
ASV04787	Bacteria(100)	Proteobacteria(100)	Alphaproteobacteria(100)	Rhizobiales(100)	alfI(100)	alfI-B(100)	unclassified
ASV04788	Bacteria(100)	Proteobacteria(100)	Alphaproteobacteria(100)	Rhodobacterales(100)	Rhodobacteraceae(100)	unclassified	unclassified
ASV04789	Bacteria(100)	Verrucomicrobiota(100)	Verrucomicrobiae(100)	Opitutales(100)	Opitutaceae(100)	IMCC26134(99)	unclassified
ASV04790	Bacteria(100)	Proteobacteria(100)	Gammaproteobacteria(100)	Cellvibrionales(100)	Cellvibrionaceae(100)	Cellvibrio(100)	unclassified
ASV04791	Bacteria(94)	unclassified	unclassified	unclassified	unclassified	unclassified	unclassified
ASV04792	Bacteria(100)	Chloroflexi(100)	Anaerolineae(100)	Anaerolineales(100)	Anaerolineaceae(100)	Anaerolinea(98)	unclassified
ASV04793	Bacteria(100)	Proteobacteria(100)	Alphaproteobacteria(100)	Azospirillales(99)	Azospirillaceae(99)	unclassified	unclassified
ASV04794	Bacteria(100)	Bacteroidota(100)	Bacteroidia(100)	Chitinophagales(100)	Chitinophagaceae(100)	Segetibacter(90)	unclassified
ASV04795	Bacteria(100)	Actinobacteriota(100)	Actinobacteria(100)	Micrococcales(100)	Micrococcaceae(100)	Rothia(86)	unclassified
ASV04796	Bacteria(100)	Patescibacteria(100)	Gracilibacteria(100)	Absconditabacteriales_(SR1)(100)	unclassified	unclassified	unclassified
ASV04797	Bacteria(100)	Actinobacteriota(100)	Actinobacteria(100)	Corynebacteriales(100)	Corynebacteriaceae(100)	Corynebacterium(100)	unclassified
ASV04798	Bacteria(86)	unclassified	unclassified	unclassified	unclassified	unclassified	unclassified
ASV04799	Bacteria(100)	Firmicutes(100)	Clostridia(100)	Clostridiales(100)	Caloramatoraceae(100)	Fonticella(100)	unclassified
ASV04800	Bacteria(100)	Bacteroidota(100)	Bacteroidia(100)	Sphingobacteriales(100)	AKYH767(100)	unclassified	unclassified
ASV04801	Bacteria(100)	Firmicutes(100)	Clostridia(100)	Peptostreptococcales-Tissierellales(100)	unclassified	unclassified	unclassified
ASV04802	Bacteria(100)	Proteobacteria(100)	Alphaproteobacteria(100)	Rhizobiales(100)	Xanthobacteraceae(100)	unclassified	unclassified
ASV04803	Bacteria(100)	Firmicutes(100)	Clostridia(100)	unclassified	Hungateiclostridiaceae(100)	Ruminiclostridium(81)	unclassified
ASV04804	Bacteria(100)	Firmicutes(100)	Bacilli(100)	Lactobacillales(100)	Streptococcaceae(100)	Streptococcus(100)	unclassified
ASV04805	Bacteria(100)	Bacteroidota(100)	Bacteroidia(100)	Cytophagales(100)	Cyclobacteriaceae(100)	Algoriphagus(100)	unclassified
ASV04806	Bacteria(100)	Actinobacteriota(100)	Thermoleophilia(100)	Solirubrobacterales(100)	Solirubrobacteraceae(100)	Conexibacter(99)	unclassified
ASV04807	Bacteria(100)	Verrucomicrobiota(100)	Chlamydiae(100)	Chlamydiales(100)	cvE6(98)	unclassified	unclassified
ASV04808	Bacteria(100)	Patescibacteria(100)	Parcubacteria(100)	unclassified	unclassified	unclassified	unclassified
ASV04809	Bacteria(100)	Actinobacteriota(100)	Thermoleophilia(96)	Gaiellales(93)	unclassified	unclassified	unclassified
ASV04810	Bacteria(100)	Bacteroidota(100)	Bacteroidia(100)	Cytophagales(100)	Cyclobacteriaceae(100)	unclassified	unclassified
ASV04811	Bacteria(100)	Myxococcota(100)	Polyangia(100)	Polyangiales(100)	Sandaracinaceae(100)	Sandaracinus(100)	unclassified
ASV04812	Bacteria(100)	Actinobacteria(100)	Actinobacteria(100)	Micrococcales(100)	acIII(94)	acIII-A(94)	acIII-A1(94)
ASV04813	Bacteria(100)	Firmicutes(100)	Bacilli(100)	Bacillales(100)	Planococcaceae(99)	Caryophanon(84)	unclassified
ASV04814	Bacteria(100)	Desulfobacterota(100)	Syntrophobacteria(100)	Syntrophobacterales(100)	Syntrophobacteraceae(100)	unclassified	unclassified
ASV04815	Bacteria(100)	Proteobacteria(100)	Alphaproteobacteria(100)	Rhodobacterales(91)	Rhodobacteraceae(91)	unclassified	unclassified
ASV04816	Bacteria(100)	Proteobacteria(90)	Gammaproteobacteria(90)	Burkholderiales(85)	T34(85)	unclassified	unclassified
ASV04817	Bacteria(100)	Bacteroidota(100)	Bacteroidia(100)	Flavobacteriales(100)	Crocinitomicaceae(100)	Fluviicola(99)	unclassified
ASV04818	Bacteria(100)	Proteobacteria(100)	Alphaproteobacteria(100)	Sphingomonadales(100)	Sphingomonadaceae(100)	Sphingomonas(97)	unclassified
ASV04819	Bacteria(99)	Actinobacteriota(87)	unclassified	unclassified	unclassified	unclassified	unclassified
ASV04820	Bacteria(100)	Myxococcota(100)	Polyangia(99)	Nannocystales(99)	Nannocystaceae(99)	Nannocystis(99)	unclassified
ASV04821	Bacteria(100)	Proteobacteria(100)	Gammaproteobacteria(100)	Nitrosococcales(100)	Methylophagaceae(100)	Methylophaga(99)	unclassified
ASV04822	Bacteria(99)	unclassified	unclassified	unclassified	unclassified	unclassified	unclassified
ASV04823	Bacteria(100)	Actinobacteriota(100)	Actinobacteria(100)	unclassified	unclassified	unclassified	unclassified
ASV04824	Bacteria(100)	Firmicutes(99)	Clostridia(99)	Oscillospirales(97)	unclassified	unclassified	unclassified
ASV04825	Bacteria(100)	Actinobacteriota(100)	Actinobacteria(100)	Propionibacteriales(100)	Nocardioidaceae(99)	Nocardioides(91)	unclassified
ASV04826	Bacteria(100)	Bdellovibrionota(100)	Bdellovibrionia(100)	Bacteriovoracales(100)	Bacteriovoracaceae(100)	Peredibacter(100)	unclassified
ASV04827	Bacteria(96)	unclassified	unclassified	unclassified	unclassified	unclassified	unclassified
ASV04828	Bacteria(100)	Proteobacteria(90)	Gammaproteobacteria(90)	Burkholderiales(87)	T34(83)	unclassified	unclassified
ASV04829	Bacteria(100)	Bdellovibrionota(92)	Oligoflexia(92)	Oligoflexales(92)	unclassified	unclassified	unclassified
ASV04830	Bacteria(100)	Verrucomicrobiota(100)	Verrucomicrobiae(100)	Verrucomicrobiales(100)	Rubritaleaceae(100)	Luteolibacter(100)	unclassified
ASV04831	Bacteria(100)	Bacteroidota(100)	Bacteroidia(100)	Bacteroidales(100)	Paludibacteraceae(100)	Paludibacter(100)	unclassified
ASV04832	Bacteria(100)	Deinococcota(100)	Deinococci(100)	Deinococcales(100)	Trueperaceae(100)	Truepera(100)	unclassified
ASV04833	Bacteria(100)	Patescibacteria(100)	Parcubacteria(100)	Candidatus_Kaiserbacteria(100)	unclassified	unclassified	unclassified
ASV04834	Bacteria(100)	Dependentiae(100)	Babeliae(100)	Babeliales(100)	unclassified	unclassified	unclassified
ASV04835	Bacteria(100)	Proteobacteria(100)	Gammaproteobacteria(100)	Betaproteobacteriales(100)	betVII(100)	betVII-B(100)	betVII-B1(100)
ASV04836	Bacteria(100)	Firmicutes(100)	Bacilli(100)	Thermoactinomycetales(100)	Thermoactinomycetaceae(100)	unclassified	unclassified
ASV04837	Bacteria(82)	unclassified	unclassified	unclassified	unclassified	unclassified	unclassified
ASV04838	Bacteria(100)	Actinobacteriota(100)	Thermoleophilia(100)	Solirubrobacterales(94)	67-14(92)	unclassified	unclassified
ASV04839	Bacteria(100)	Planctomycetota(100)	Planctomycetes(100)	Pirellulales(100)	Pirellulaceae(100)	unclassified	unclassified
ASV04840	Bacteria(100)	Planctomycetota(100)	Planctomycetes(100)	Planctomycetales(100)	Rubinisphaeraceae(100)	SH-PL14(100)	unclassified
ASV04841	Bacteria(100)	Planctomycetota(100)	Planctomycetes(100)	Pirellulales(100)	Pirellulaceae(100)	unclassified	unclassified
ASV04842	Bacteria(100)	Verrucomicrobiota(100)	Verrucomicrobiae(100)	Verrucomicrobiales(100)	Verrucomicrobiaceae(100)	unclassified	unclassified
ASV04843	Bacteria(100)	Gemmatimonadota(96)	S0134_terrestrial_group(95)	unclassified	unclassified	unclassified	unclassified
ASV04844	Bacteria(100)	Planctomycetota(100)	Planctomycetes(100)	Pirellulales(100)	Pirellulaceae(100)	unclassified	unclassified
ASV04845	Bacteria(99)	Verrucomicrobiota(91)	Verrucomicrobiae(90)	Opitutales(81)	unclassified	unclassified	unclassified
ASV04846	Bacteria(100)	Verrucomicrobiota(100)	Verrucomicrobiae(100)	Verrucomicrobiales(100)	Verrucomicrobiaceae(100)	Prosthecobacter(87)	unclassified
ASV04847	Bacteria(100)	Proteobacteria(100)	Alphaproteobacteria(100)	Sphingomonadales(100)	Sphingomonadaceae(100)	unclassified	unclassified
ASV04848	Bacteria(100)	Patescibacteria(100)	Parcubacteria(100)	unclassified	unclassified	unclassified	unclassified
ASV04849	Bacteria(100)	Gemmatimonadota(100)	Longimicrobia(100)	Longimicrobiales(100)	Longimicrobiaceae(100)	unclassified	unclassified
ASV04850	Bacteria(100)	Chloroflexi(100)	Anaerolineae(100)	Caldilineales(100)	Caldilineaceae(100)	unclassified	unclassified
ASV04851	Bacteria(100)	Actinobacteriota(100)	Acidimicrobiia(100)	IMCC26256(99)	unclassified	unclassified	unclassified
ASV04852	Bacteria(100)	Proteobacteria(100)	Gammaproteobacteria(100)	Burkholderiales(100)	Burkholderiaceae(82)	unclassified	unclassified
ASV04853	Bacteria(100)	Chloroflexi(100)	Anaerolineae(100)	Anaerolineales(100)	Anaerolineaceae(100)	unclassified	unclassified
ASV04854	Bacteria(100)	Actinobacteriota(100)	Thermoleophilia(100)	Solirubrobacterales(100)	67-14(100)	unclassified	unclassified
ASV04855	Bacteria(100)	Firmicutes(100)	Bacilli(100)	Bacillales(100)	Planococcaceae(99)	Planococcus(99)	unclassified
ASV04856	Bacteria(100)	Firmicutes(100)	Bacilli(100)	Lactobacillales(100)	Enterococcaceae(100)	Enterococcus(100)	unclassified
ASV04857	Bacteria(100)	Bacteroidota(100)	Bacteroidia(100)	Chitinophagales(100)	Chitinophagaceae(100)	unclassified	unclassified
ASV04858	Bacteria(100)	Proteobacteria(100)	Gammaproteobacteria(100)	Burkholderiales(100)	Comamonadaceae(100)	Hydrogenophaga(94)	unclassified
ASV04859	Bacteria(100)	Chloroflexi(100)	Chloroflexia(100)	Kallotenuales(100)	AKIW781(100)	unclassified	unclassified
ASV04860	Bacteria(100)	Bacteroidota(100)	Bacteroidia(100)	Bacteroidales(100)	Bacteroidaceae(100)	Bacteroides(100)	unclassified
ASV04861	Bacteria(100)	Proteobacteria(100)	Gammaproteobacteria(100)	Burkholderiales(100)	MWH-UniP1_aquatic_group(97)	unclassified	unclassified
ASV04862	Bacteria(100)	Bacteroidota(100)	Bacteroidia(100)	Bacteroidales(100)	Bacteroidetes_vadinHA17(95)	unclassified	unclassified
ASV04863	Bacteria(100)	Actinobacteriota(100)	Actinobacteria(100)	Micrococcales(100)	Microbacteriaceae(100)	unclassified	unclassified
ASV04864	Bacteria(100)	Patescibacteria(100)	Parcubacteria(100)	unclassified	unclassified	unclassified	unclassified
ASV04865	Bacteria(100)	Actinobacteria(100)	Actinobacteria(100)	Micrococcales(100)	Luna1(100)	Luna1-A(100)	unclassified
ASV04866	Bacteria(100)	Bacteroidota(100)	Bacteroidia(100)	Cytophagales(100)	Cytophagaceae(100)	Cytophaga(100)	unclassified
ASV04867	Bacteria(100)	Gemmatimonadota(100)	BD2-11_terrestrial_group(100)	unclassified	unclassified	unclassified	unclassified
ASV04868	Bacteria(100)	Verrucomicrobiota(100)	Chlamydiae(100)	Chlamydiales(100)	Simkaniaceae(100)	unclassified	unclassified
ASV04869	Archaea(99)	Nanoarchaeota(90)	Nanoarchaeia(90)	Woesearchaeales(90)	unclassified	unclassified	unclassified
ASV04870	Bacteria(99)	Proteobacteria(89)	Alphaproteobacteria(86)	unclassified	unclassified	unclassified	unclassified
ASV04871	Bacteria(100)	Firmicutes(99)	Bacilli(99)	RsaHf231(99)	unclassified	unclassified	unclassified
ASV04872	Archaea(99)	Nanoarchaeota(97)	Nanoarchaeia(97)	Woesearchaeales(97)	unclassified	unclassified	unclassified
ASV04873	Bacteria(100)	Actinobacteriota(100)	Thermoleophilia(100)	Solirubrobacterales(100)	67-14(100)	unclassified	unclassified
ASV04874	Bacteria(100)	Proteobacteria(100)	Gammaproteobacteria(100)	Cellvibrionales(100)	Cellvibrionaceae(100)	unclassified	unclassified
ASV04875	Bacteria(100)	Bdellovibrionota(99)	Bdellovibrionia(99)	Bacteriovoracales(98)	Bacteriovoracaceae(98)	unclassified	unclassified
ASV04876	Bacteria(100)	Proteobacteria(100)	Gammaproteobacteria(100)	Diplorickettsiales(100)	Diplorickettsiaceae(100)	unclassified	unclassified
ASV04877	Bacteria(100)	Acidobacteriota(100)	Acidobacteriae(100)	Solibacterales(99)	Solibacteraceae(99)	Candidatus_Solibacter(99)	unclassified
ASV04878	Bacteria(100)	Verrucomicrobiota(99)	Verrucomicrobiae(99)	Opitutales(98)	Puniceicoccaceae(98)	Puniceicoccus(96)	unclassified
ASV04879	Bacteria(100)	Firmicutes(100)	Bacilli(100)	Paenibacillales(92)	Paenibacillaceae(92)	Paenibacillus(83)	unclassified
ASV04880	Bacteria(100)	Actinobacteriota(100)	Acidimicrobiia(100)	IMCC26256(100)	unclassified	unclassified	unclassified
ASV04881	Bacteria(99)	Bacteroidota(99)	Bacteroidia(99)	Chitinophagales(93)	37-13(88)	unclassified	unclassified
ASV04882	Bacteria(100)	Proteobacteria(98)	Alphaproteobacteria(98)	Rickettsiales(90)	SM2D12(80)	unclassified	unclassified
ASV04883	Bacteria(100)	Firmicutes(100)	Clostridia(100)	Clostridiales(100)	Clostridiaceae(100)	Clostridium_sensu_stricto_1(92)	unclassified
ASV04884	Bacteria(100)	Actinobacteriota(100)	Thermoleophilia(100)	Solirubrobacterales(100)	Solirubrobacteraceae(100)	unclassified	unclassified
ASV04885	Bacteria(97)	unclassified	unclassified	unclassified	unclassified	unclassified	unclassified
ASV04886	Bacteria(99)	unclassified	unclassified	unclassified	unclassified	unclassified	unclassified
ASV04887	Bacteria(99)	unclassified	unclassified	unclassified	unclassified	unclassified	unclassified
ASV04888	Bacteria(100)	Proteobacteria(100)	Alphaproteobacteria(100)	Rhizobiales(100)	Beijerinckiaceae(100)	Methylobacterium-Methylorubrum(100)	unclassified
ASV04889	Bacteria(100)	Firmicutes(100)	Bacilli(100)	Bacillales(100)	Planococcaceae(100)	unclassified	unclassified
ASV04890	Bacteria(100)	Myxococcota(100)	Polyangia(100)	Polyangiales(100)	Polyangiaceae(100)	Polyangium(97)	unclassified
ASV04891	Bacteria(100)	Bacteroidota(100)	Bacteroidia(100)	Cytophagales(100)	Hymenobacteraceae(100)	Hymenobacter(100)	unclassified
ASV04892	Bacteria(100)	Bacteroidota(100)	Bacteroidia(100)	Flavobacteriales(99)	Cryomorphaceae(94)	Cryomorpha(92)	unclassified
ASV04893	Bacteria(100)	Bdellovibrionota(100)	Bdellovibrionia(100)	Bdellovibrionales(100)	Bdellovibrionaceae(100)	Bdellovibrio(100)	unclassified
ASV04894	Bacteria(100)	Proteobacteria(100)	Alphaproteobacteria(100)	Rhizobiales(94)	unclassified	unclassified	unclassified
ASV04895	Bacteria(100)	Firmicutes(100)	Bacilli(100)	Bacillales(100)	Planococcaceae(82)	unclassified	unclassified
ASV04896	Bacteria(100)	Actinobacteriota(100)	Actinobacteria(100)	Propionibacteriales(100)	Nocardioidaceae(100)	Nocardioides(99)	unclassified
ASV04897	Bacteria(100)	Planctomycetota(99)	Planctomycetes(99)	Gemmatales(97)	Gemmataceae(97)	unclassified	unclassified
ASV04898	Bacteria(100)	Patescibacteria(98)	Parcubacteria(98)	Candidatus_Yanofskybacteria(97)	unclassified	unclassified	unclassified
ASV04899	Bacteria(100)	Fibrobacterota(100)	Chitinivibrionia(100)	Chitinivibrionales(100)	Chitinivibrionaceae(100)	possible_genus_03(100)	unclassified
ASV04900	Bacteria(100)	Actinobacteriota(100)	Thermoleophilia(100)	Solirubrobacterales(88)	unclassified	unclassified	unclassified
ASV04901	Bacteria(100)	Verrucomicrobiota(100)	Chlamydiae(100)	Chlamydiales(100)	unclassified	unclassified	unclassified
ASV04902	Bacteria(100)	Firmicutes(100)	Clostridia(100)	Clostridia_UCG-014(99)	unclassified	unclassified	unclassified
ASV04903	Bacteria(100)	Firmicutes(100)	Bacilli(100)	Acholeplasmatales(100)	Acholeplasmataceae(100)	unclassified	unclassified
ASV04904	Bacteria(100)	Proteobacteria(100)	Alphaproteobacteria(100)	Rhizobiales(100)	Hyphomicrobiaceae(95)	unclassified	unclassified
ASV04905	Bacteria(100)	Bacteroidota(100)	Bacteroidia(100)	Chitinophagales(100)	Chitinophagaceae(100)	Ferruginibacter(100)	unclassified
ASV04906	Bacteria(100)	Proteobacteria(100)	Alphaproteobacteria(100)	Sphingomonadales(100)	Sphingomonadaceae(100)	Ellin6055(85)	unclassified
ASV04907	Bacteria(100)	Bacteroidota(100)	Rhodothermia(100)	Rhodothermales(100)	Rhodothermaceae(100)	unclassified	unclassified
ASV04908	Bacteria(100)	Acidobacteriota(100)	Holophagae(100)	Subgroup_7(100)	unclassified	unclassified	unclassified
ASV04909	Bacteria(100)	Bdellovibrionota(100)	Bdellovibrionia(100)	Bacteriovoracales(100)	Bacteriovoracaceae(100)	Peredibacter(100)	unclassified
ASV04910	Bacteria(100)	Sumerlaeota(100)	Sumerlaeia(100)	Sumerlaeales(100)	Sumerlaeaceae(100)	Sumerlaea(100)	unclassified
ASV04911	Bacteria(100)	Bacteroidota(100)	Bacteroidia(100)	Flavobacteriales(100)	Flavobacteriaceae(100)	Planktosalinus(100)	unclassified
ASV04912	Bacteria(100)	Proteobacteria(100)	Alphaproteobacteria(100)	Rhizobiales(100)	Devosiaceae(100)	Devosia(81)	unclassified
ASV04913	Bacteria(100)	Bacteroidota(100)	Bacteroidia(100)	Flavobacteriales(100)	Flavobacteriaceae(100)	Winogradskyella(83)	unclassified
ASV04914	Bacteria(100)	Verrucomicrobiota(100)	Verrucomicrobiae(100)	Verrucomicrobiales(100)	unclassified	unclassified	unclassified
ASV04915	Bacteria(97)	unclassified	unclassified	unclassified	unclassified	unclassified	unclassified
ASV04916	Bacteria(100)	Firmicutes(100)	Clostridia(100)	Peptostreptococcales-Tissierellales(100)	unclassified	Alkaliphilus(100)	unclassified
ASV04917	Bacteria(100)	Planctomycetota(100)	Planctomycetes(100)	Gemmatales(100)	Gemmataceae(100)	unclassified	unclassified
ASV04918	Bacteria(100)	Proteobacteria(100)	Alphaproteobacteria(100)	Rickettsiales(100)	SM2D12(100)	unclassified	unclassified
ASV04919	Bacteria(100)	Firmicutes(100)	Clostridia(100)	unclassified	Hungateiclostridiaceae(97)	unclassified	unclassified
ASV04920	Bacteria(100)	Bacteroidetes(100)	Bacteroidia(100)	Flavobacteriales(100)	bacII(100)	bacII-A(100)	unclassified
ASV04921	Bacteria(100)	Verrucomicrobiota(100)	Verrucomicrobiae(100)	Chthoniobacterales(100)	Chthoniobacteraceae(93)	unclassified	unclassified
ASV04922	Bacteria(100)	Planctomycetota(100)	Planctomycetes(100)	Isosphaerales(100)	Isosphaeraceae(100)	unclassified	unclassified
ASV04923	Bacteria(100)	Actinobacteriota(100)	Actinobacteria(100)	Corynebacteriales(100)	Mycobacteriaceae(100)	Mycobacterium(100)	unclassified
ASV04924	Bacteria(100)	Proteobacteria(100)	Gammaproteobacteria(100)	Xanthomonadales(100)	unclassified	unclassified	unclassified
ASV04925	Bacteria(100)	Bacteroidota(100)	Bacteroidia(100)	Sphingobacteriales(97)	NS11-12_marine_group(97)	unclassified	unclassified
ASV04926	Bacteria(100)	Bacteroidota(100)	Bacteroidia(100)	Chitinophagales(100)	37-13(100)	unclassified	unclassified
ASV04927	Bacteria(100)	Actinobacteriota(100)	Thermoleophilia(100)	Solirubrobacterales(100)	67-14(99)	unclassified	unclassified
ASV04928	Bacteria(100)	Firmicutes(100)	Bacilli(100)	Paenibacillales(100)	Paenibacillaceae(100)	Saccharibacillus(100)	unclassified
ASV04929	Bacteria(100)	Actinobacteriota(100)	Thermoleophilia(100)	Solirubrobacterales(96)	67-14(95)	unclassified	unclassified
ASV04930	Bacteria(100)	Bacteroidota(100)	Bacteroidia(100)	Flavobacteriales(100)	Flavobacteriaceae(100)	Flavobacterium(100)	unclassified
ASV04931	Bacteria(100)	Firmicutes(100)	Clostridia(100)	Lachnospirales(100)	Lachnospiraceae(100)	unclassified	unclassified
ASV04932	Bacteria(100)	Firmicutes(100)	Thermoanaerobacteria(97)	Thermoanaerobacterales(97)	SRB2(97)	unclassified	unclassified
ASV04933	Bacteria(100)	Proteobacteria(100)	Alphaproteobacteria(100)	Acetobacterales(100)	Acetobacteraceae(100)	unclassified	unclassified
ASV04934	Bacteria(100)	Actinobacteriota(100)	Actinobacteria(100)	Streptomycetales(97)	Streptomycetaceae(97)	unclassified	unclassified
ASV04935	Bacteria(100)	Firmicutes(100)	Clostridia(100)	Peptostreptococcales-Tissierellales(100)	unclassified	Tissierella(87)	unclassified
ASV04936	Bacteria(100)	Proteobacteria(100)	Alphaproteobacteria(100)	Rhodobacterales(100)	Rhodobacteraceae(100)	unclassified	unclassified
ASV04937	Bacteria(100)	Gemmatimonadota(96)	BD2-11_terrestrial_group(83)	unclassified	unclassified	unclassified	unclassified
ASV04938	Bacteria(100)	Bacteroidota(100)	Bacteroidia(100)	Chitinophagales(90)	unclassified	unclassified	unclassified
ASV04939	Bacteria(100)	Bacteroidota(100)	Bacteroidia(100)	Bacteroidales(100)	Prevotellaceae(100)	Prevotellaceae_Ga6A1_group(99)	unclassified
ASV04940	Bacteria(100)	Proteobacteria(100)	Alphaproteobacteria(100)	Sphingomonadales(100)	Sphingomonadaceae(100)	Sphingobium(100)	unclassified
ASV04941	Bacteria(100)	Proteobacteria(100)	Alphaproteobacteria(100)	Acetobacterales(90)	Acetobacteraceae(90)	unclassified	unclassified
ASV04942	Bacteria(100)	Bacteroidota(100)	Bacteroidia(100)	Bacteroidales(100)	Prevotellaceae(100)	unclassified	unclassified
ASV04943	Bacteria(100)	Proteobacteria(97)	Alphaproteobacteria(93)	Rhodospirillales(89)	unclassified	unclassified	unclassified
ASV04944	Bacteria(100)	Verrucomicrobiota(100)	Verrucomicrobiae(100)	Verrucomicrobiales(100)	Rubritaleaceae(100)	Luteolibacter(100)	unclassified
ASV04945	Bacteria(99)	Chloroflexi(95)	Chloroflexia(88)	Thermomicrobiales(84)	unclassified	unclassified	unclassified
ASV04946	Bacteria(100)	Planctomycetota(100)	Planctomycetes(100)	Pirellulales(100)	Pirellulaceae(100)	unclassified	unclassified
ASV04947	Bacteria(100)	Actinobacteriota(100)	Actinobacteria(100)	Micrococcales(100)	Microbacteriaceae(100)	unclassified	unclassified
ASV04948	Bacteria(100)	Proteobacteria(100)	Gammaproteobacteria(100)	Pseudomonadales(100)	Pseudomonadaceae(100)	Thiopseudomonas(93)	unclassified
ASV04949	Bacteria(100)	Bdellovibrionota(100)	Oligoflexia(100)	0319-6G20(100)	unclassified	unclassified	unclassified
ASV04950	Bacteria(100)	Myxococcota(100)	Polyangia(100)	Nannocystales(100)	Nannocystaceae(100)	unclassified	unclassified
ASV04951	Bacteria(100)	Firmicutes(100)	Bacilli(100)	Bacillales(100)	Planococcaceae(100)	Sporosarcina(100)	unclassified
ASV04952	Bacteria(100)	unclassified	unclassified	unclassified	unclassified	unclassified	unclassified
ASV04953	Bacteria(98)	Bacteroidota(96)	Rhodothermia(96)	Balneolales(96)	Balneolaceae(96)	unclassified	unclassified
ASV04954	Bacteria(100)	Proteobacteria(100)	Gammaproteobacteria(100)	Burkholderiales(100)	Nitrosomonadaceae(100)	MND1(100)	unclassified
ASV04955	Bacteria(100)	Proteobacteria(99)	Gammaproteobacteria(99)	Oceanospirillales(90)	P13-46(85)	unclassified	unclassified
ASV04956	Bacteria(100)	Actinobacteriota(100)	Acidimicrobiia(100)	unclassified	unclassified	unclassified	unclassified
ASV04957	Bacteria(100)	Verrucomicrobiota(100)	Verrucomicrobiae(100)	Verrucomicrobiales(100)	Rubritaleaceae(99)	unclassified	unclassified
ASV04958	Bacteria(100)	Verrucomicrobiota(90)	unclassified	unclassified	unclassified	unclassified	unclassified
ASV04959	Bacteria(100)	Proteobacteria(100)	Gammaproteobacteria(100)	Alteromonadales(100)	Shewanellaceae(100)	Shewanella(100)	unclassified
ASV04960	Bacteria(100)	Bacteroidota(100)	Bacteroidia(100)	Bacteroidales(100)	Prevotellaceae(100)	Prevotellaceae_Ga6A1_group(96)	unclassified
ASV04961	Bacteria(100)	Proteobacteria(100)	Alphaproteobacteria(100)	Sphingomonadales(100)	Sphingomonadaceae(100)	Sphingomonas(98)	unclassified
ASV04962	Bacteria(100)	Gemmatimonadota(99)	S0134_terrestrial_group(98)	unclassified	unclassified	unclassified	unclassified
ASV04963	Bacteria(100)	Proteobacteria(100)	Alphaproteobacteria(100)	Rhizobiales(100)	Rhizobiaceae(100)	unclassified	unclassified
ASV04964	Bacteria(100)	Chloroflexi(100)	JG30-KF-CM66(99)	unclassified	unclassified	unclassified	unclassified
ASV04965	Bacteria(99)	Campilobacterota(87)	Campylobacteria(87)	Campylobacterales(87)	unclassified	unclassified	unclassified
ASV04966	Bacteria(96)	Patescibacteria(93)	Parcubacteria(91)	unclassified	unclassified	unclassified	unclassified
ASV04967	Bacteria(99)	Patescibacteria(98)	Parcubacteria(98)	Candidatus_Campbellbacteria(84)	unclassified	unclassified	unclassified
ASV04968	Bacteria(100)	Firmicutes(100)	Clostridia(100)	Oscillospirales(100)	Oscillospiraceae(100)	unclassified	unclassified
ASV04969	Bacteria(100)	Gemmatimonadota(100)	Gemmatimonadetes(100)	Gemmatimonadales(100)	Gemmatimonadaceae(100)	unclassified	unclassified
ASV04970	Bacteria(100)	Deinococcota(100)	Deinococci(100)	Deinococcales(100)	Trueperaceae(100)	Truepera(100)	unclassified
ASV04971	Bacteria(100)	Actinobacteriota(100)	Actinobacteria(100)	Corynebacteriales(100)	Nocardiaceae(100)	Nocardia(100)	unclassified
ASV04972	Bacteria(100)	Bacteroidota(100)	Bacteroidia(100)	Bacteroidales(100)	Prevotellaceae(100)	Prevotellaceae_Ga6A1_group(98)	unclassified
ASV04973	Bacteria(100)	Planctomycetota(100)	Planctomycetes(99)	Isosphaerales(95)	Isosphaeraceae(95)	unclassified	unclassified
ASV04974	Bacteria(100)	Campilobacterota(100)	Campylobacteria(100)	Campylobacterales(100)	Sulfurimonadaceae(100)	Sulfurimonas(100)	unclassified
ASV04975	Bacteria(100)	Chloroflexi(100)	Chloroflexia(100)	Thermomicrobiales(99)	JG30-KF-CM45(99)	unclassified	unclassified
ASV04976	Bacteria(100)	Bacteroidota(100)	Bacteroidia(100)	Flavobacteriales(100)	Crocinitomicaceae(100)	unclassified	unclassified
ASV04977	Bacteria(100)	Firmicutes(100)	Clostridia(100)	Oscillospirales(100)	Oscillospiraceae(100)	unclassified	unclassified
ASV04978	Bacteria(100)	Bacteroidota(100)	Bacteroidia(99)	Cytophagales(96)	Cytophagaceae(85)	Cytophaga(84)	unclassified
ASV04979	Bacteria(100)	Bacteroidota(100)	Bacteroidia(100)	Cytophagales(100)	Cyclobacteriaceae(99)	unclassified	unclassified
ASV04980	Bacteria(100)	Proteobacteria(100)	Gammaproteobacteria(100)	unclassified	unclassified	unclassified	unclassified
ASV04981	Bacteria(100)	Proteobacteria(100)	Alphaproteobacteria(100)	Reyranellales(100)	Reyranellaceae(100)	Reyranella(100)	unclassified
ASV04982	Bacteria(100)	Gemmatimonadota(100)	Gemmatimonadetes(100)	Gemmatimonadales(100)	Gemmatimonadaceae(100)	Gemmatimonas(95)	unclassified
ASV04983	Bacteria(100)	Planctomycetota(100)	Planctomycetes(100)	unclassified	unclassified	unclassified	unclassified
ASV04984	Bacteria(100)	Proteobacteria(100)	Alphaproteobacteria(100)	unclassified	unclassified	unclassified	unclassified
ASV04985	Bacteria(86)	unclassified	unclassified	unclassified	unclassified	unclassified	unclassified
ASV04986	Bacteria(100)	Proteobacteria(100)	Alphaproteobacteria(100)	Rhodobacterales(95)	Rhodobacteraceae(95)	unclassified	unclassified
ASV04987	Bacteria(100)	Proteobacteria(100)	Gammaproteobacteria(100)	Alteromonadales(100)	Idiomarinaceae(100)	Idiomarina(99)	unclassified
ASV04988	Bacteria(100)	Proteobacteria(100)	Gammaproteobacteria(100)	Ectothiorhodospirales(100)	Ectothiorhodospiraceae(100)	Halofilum(100)	unclassified
ASV04989	Bacteria(100)	Actinobacteriota(100)	Actinobacteria(100)	Actinomycetales(99)	Actinomycetaceae(99)	Actinomyces(99)	unclassified
ASV04990	Bacteria(100)	Actinobacteriota(100)	Actinobacteria(100)	Propionibacteriales(100)	Nocardioidaceae(100)	unclassified	unclassified
ASV04991	Bacteria(100)	Bacteroidota(100)	Bacteroidia(100)	Bacteroidales(99)	unclassified	unclassified	unclassified
ASV04992	Bacteria(100)	Bacteroidota(100)	Bacteroidia(100)	Bacteroidales(100)	Prevotellaceae(100)	Prevotellaceae_Ga6A1_group(100)	unclassified
ASV04993	Bacteria(100)	Proteobacteria(100)	Gammaproteobacteria(100)	Burkholderiales(100)	Hydrogenophilaceae(100)	Thiobacillus(100)	unclassified
ASV04994	Bacteria(100)	Proteobacteria(100)	Gammaproteobacteria(100)	Cardiobacteriales(97)	Wohlfahrtiimonadaceae(97)	Ignatzschineria(87)	unclassified
ASV04995	Bacteria(98)	Proteobacteria(92)	Alphaproteobacteria(85)	unclassified	unclassified	unclassified	unclassified
ASV04996	Bacteria(97)	unclassified	unclassified	unclassified	unclassified	unclassified	unclassified
ASV04997	Bacteria(100)	Acidobacteriota(100)	Vicinamibacteria(100)	Vicinamibacterales(100)	unclassified	unclassified	unclassified
ASV04998	Bacteria(100)	Actinobacteriota(100)	Actinobacteria(100)	Nitriliruptorales(100)	Nitriliruptoraceae(100)	unclassified	unclassified
ASV04999	Bacteria(100)	Firmicutes(100)	Clostridia(100)	Lachnospirales(100)	Lachnospiraceae(100)	unclassified	unclassified
ASV05000	Bacteria(85)	unclassified	unclassified	unclassified	unclassified	unclassified	unclassified
ASV05001	Bacteria(100)	Actinobacteriota(100)	unclassified	unclassified	unclassified	unclassified	unclassified
ASV05002	Bacteria(100)	Bacteroidota(100)	Bacteroidia(100)	Flavobacteriales(100)	Weeksellaceae(100)	Riemerella(100)	unclassified
ASV05003	Bacteria(100)	Chloroflexi(81)	unclassified	unclassified	unclassified	unclassified	unclassified
ASV05004	Bacteria(100)	Proteobacteria(100)	Alphaproteobacteria(100)	Caulobacterales(100)	Caulobacteraceae(100)	unclassified	unclassified
ASV05005	Bacteria(100)	Actinobacteriota(100)	Actinobacteria(100)	Propionibacteriales(100)	Nocardioidaceae(100)	Nocardioides(99)	unclassified
ASV05006	Bacteria(100)	Desulfobacterota(100)	Desulfobulbia(100)	Desulfobulbales(100)	Desulfocapsaceae(100)	unclassified	unclassified
ASV05007	Bacteria(100)	Bacteroidota(100)	Bacteroidia(100)	Chitinophagales(100)	Chitinophagaceae(100)	Ferruginibacter(100)	unclassified
ASV05008	Bacteria(100)	Gemmatimonadota(100)	Gemmatimonadetes(100)	Gemmatimonadales(100)	Gemmatimonadaceae(100)	unclassified	unclassified
ASV05009	Bacteria(100)	Bacteroidota(100)	Bacteroidia(100)	Flavobacteriales(81)	unclassified	unclassified	unclassified
ASV05010	Bacteria(100)	Proteobacteria(100)	Alphaproteobacteria(100)	Azospirillales(97)	Azospirillaceae(97)	unclassified	unclassified
ASV05011	Bacteria(100)	Bacteroidota(100)	Bacteroidia(100)	Cytophagales(100)	Cyclobacteriaceae(100)	Cesiribacter(100)	unclassified
ASV05012	Bacteria(100)	Chloroflexi(98)	Anaerolineae(98)	Ardenticatenales(98)	unclassified	unclassified	unclassified
ASV05013	Bacteria(100)	Desulfobacterota(100)	Syntrophia(100)	Syntrophales(100)	Syntrophaceae(99)	Syntrophus(99)	unclassified
ASV05014	Bacteria(100)	Actinobacteriota(100)	Actinobacteria(100)	Propionibacteriales(100)	Nocardioidaceae(100)	Nocardioides(99)	unclassified
ASV05015	Bacteria(100)	Chloroflexi(100)	Anaerolineae(100)	Caldilineales(100)	Caldilineaceae(100)	unclassified	unclassified
ASV05016	Bacteria(100)	Actinobacteriota(100)	Thermoleophilia(100)	Solirubrobacterales(100)	67-14(99)	unclassified	unclassified
ASV05017	Bacteria(100)	Planctomycetota(92)	Planctomycetes(91)	unclassified	unclassified	unclassified	unclassified
ASV05018	Bacteria(100)	Firmicutes(99)	BRH-c20a(99)	unclassified	unclassified	unclassified	unclassified
ASV05019	Bacteria(100)	Proteobacteria(100)	Gammaproteobacteria(100)	Cellvibrionales(99)	Halieaceae(99)	unclassified	unclassified
ASV05020	Bacteria(100)	Proteobacteria(100)	Alphaproteobacteria(100)	Micavibrionales(100)	Micavibrionaceae(100)	unclassified	unclassified
ASV05021	Bacteria(100)	Proteobacteria(100)	Alphaproteobacteria(100)	unclassified	unclassified	unclassified	unclassified
ASV05022	Bacteria(100)	Actinobacteriota(100)	Thermoleophilia(100)	Solirubrobacterales(100)	67-14(100)	unclassified	unclassified
ASV05023	Bacteria(100)	Proteobacteria(100)	Alphaproteobacteria(100)	Acetobacterales(100)	Acetobacteraceae(100)	unclassified	unclassified
ASV05024	Bacteria(100)	Proteobacteria(100)	Gammaproteobacteria(100)	Francisellales(100)	Francisellaceae(100)	unclassified	unclassified
ASV05025	Bacteria(83)	unclassified	unclassified	unclassified	unclassified	unclassified	unclassified
ASV05026	Bacteria(100)	Proteobacteria(100)	Alphaproteobacteria(100)	Rhizobiales(99)	Rhizobiaceae(98)	unclassified	unclassified
ASV05027	Bacteria(100)	Proteobacteria(100)	Alphaproteobacteria(100)	Sphingomonadales(100)	Sphingomonadaceae(100)	Porphyrobacter(92)	unclassified
ASV05028	Bacteria(100)	Verrucomicrobiota(84)	Kiritimatiellae(83)	WCHB1-41(83)	unclassified	unclassified	unclassified
ASV05029	Bacteria(99)	Proteobacteria(88)	Alphaproteobacteria(86)	unclassified	unclassified	unclassified	unclassified
ASV05030	Bacteria(100)	Firmicutes(100)	Bacilli(100)	Lactobacillales(100)	Lactobacillaceae(93)	Lactobacillus(93)	unclassified
ASV05031	Bacteria(99)	unclassified	unclassified	unclassified	unclassified	unclassified	unclassified
ASV05032	Bacteria(100)	Bdellovibrionota(100)	Bdellovibrionia(100)	Bacteriovoracales(100)	Bacteriovoracaceae(100)	unclassified	unclassified
ASV05033	Bacteria(100)	Verrucomicrobiota(100)	Verrucomicrobiae(100)	Verrucomicrobiales(100)	Verrucomicrobiaceae(100)	unclassified	unclassified
ASV05034	Bacteria(100)	Bacteroidota(100)	Bacteroidia(100)	Bacteroidales(100)	Bacteroidaceae(100)	Bacteroides(100)	unclassified
ASV05035	Bacteria(100)	Chloroflexi(100)	Chloroflexia(100)	Chloroflexales(100)	Chloroflexaceae(100)	Chloronema(98)	unclassified
ASV05036	Bacteria(100)	Actinobacteriota(100)	Thermoleophilia(100)	Solirubrobacterales(100)	Solirubrobacteraceae(100)	unclassified	unclassified
ASV05037	Bacteria(100)	Bacteroidota(100)	Bacteroidia(100)	Bacteroidales(100)	Paludibacteraceae(100)	Paludibacter(100)	unclassified
ASV05038	Bacteria(100)	Actinobacteriota(100)	Actinobacteria(100)	Frankiales(100)	Nakamurellaceae(100)	Nakamurella(100)	unclassified
ASV05039	Bacteria(100)	Actinobacteriota(100)	Thermoleophilia(100)	Solirubrobacterales(94)	67-14(90)	unclassified	unclassified
ASV05040	Bacteria(100)	Bacteroidota(100)	Bacteroidia(100)	Chitinophagales(100)	Chitinophagaceae(100)	Puia(98)	unclassified
ASV05041	Bacteria(100)	Proteobacteria(100)	Alphaproteobacteria(100)	Caulobacterales(100)	Hyphomonadaceae(100)	Hyphomonas(100)	unclassified
ASV05042	Bacteria(99)	unclassified	unclassified	unclassified	unclassified	unclassified	unclassified
ASV05043	Bacteria(100)	Chloroflexi(100)	KD4-96(100)	unclassified	unclassified	unclassified	unclassified
ASV05044	Bacteria(100)	Actinobacteriota(100)	Acidimicrobiia(100)	Microtrichales(100)	Iamiaceae(95)	Iamia(95)	unclassified
ASV05045	Bacteria(100)	Actinobacteriota(100)	Actinobacteria(100)	Micrococcales(100)	Cellulomonadaceae(94)	Actinotalea(94)	unclassified
ASV05046	Bacteria(100)	Proteobacteria(95)	Gammaproteobacteria(95)	unclassified	unclassified	unclassified	unclassified
ASV05047	Bacteria(100)	Proteobacteria(100)	Alphaproteobacteria(100)	Rhizobiales(97)	Xanthobacteraceae(92)	Pseudolabrys(88)	unclassified
ASV05048	Bacteria(100)	unclassified	unclassified	unclassified	unclassified	unclassified	unclassified
ASV05049	Bacteria(100)	Chloroflexi(97)	Anaerolineae(95)	unclassified	unclassified	unclassified	unclassified
ASV05050	Bacteria(100)	Proteobacteria(83)	unclassified	unclassified	unclassified	unclassified	unclassified
ASV05051	Bacteria(100)	Proteobacteria(100)	Alphaproteobacteria(100)	Sphingomonadales(100)	alfIII(100)	unclassified	unclassified
ASV05052	Bacteria(100)	Planctomycetota(100)	Planctomycetes(100)	Isosphaerales(100)	Isosphaeraceae(100)	unclassified	unclassified
ASV05053	Bacteria(100)	Firmicutes(100)	Bacilli(100)	Acholeplasmatales(100)	Acholeplasmataceae(100)	Acholeplasma(100)	unclassified
ASV05054	Bacteria(100)	Proteobacteria(100)	Alphaproteobacteria(100)	Sphingomonadales(100)	Sphingomonadaceae(100)	Sphingomonas(95)	unclassified
ASV05055	Bacteria(100)	Planctomycetota(100)	Planctomycetes(100)	Isosphaerales(100)	Isosphaeraceae(100)	unclassified	unclassified
ASV05056	Bacteria(100)	Chloroflexi(100)	Anaerolineae(100)	SBR1031(100)	A4b(100)	unclassified	unclassified
ASV05057	Bacteria(100)	Actinobacteriota(100)	Actinobacteria(100)	unclassified	unclassified	unclassified	unclassified
ASV05058	Bacteria(100)	Patescibacteria(100)	Parcubacteria(100)	unclassified	unclassified	unclassified	unclassified
ASV05059	Bacteria(100)	Proteobacteria(100)	Alphaproteobacteria(100)	Micavibrionales(100)	unclassified	unclassified	unclassified
ASV05060	Bacteria(100)	Actinobacteriota(100)	Actinobacteria(100)	Micromonosporales(100)	Micromonosporaceae(100)	Asanoa(96)	unclassified
ASV05061	Bacteria(100)	unclassified	unclassified	unclassified	unclassified	unclassified	unclassified
ASV05062	Bacteria(100)	Firmicutes(100)	Clostridia(98)	Clostridiales(95)	Clostridiaceae(94)	unclassified	unclassified
ASV05063	Bacteria(100)	Proteobacteria(100)	Alphaproteobacteria(100)	Rhizobiales(100)	Beijerinckiaceae(100)	Methylobacterium-Methylorubrum(98)	unclassified
ASV05064	Bacteria(100)	Verrucomicrobiota(100)	Verrucomicrobiae(100)	Opitutales(100)	Puniceicoccaceae(100)	Lentimonas(96)	unclassified
ASV05065	Bacteria(100)	Verrucomicrobiota(96)	Kiritimatiellae(90)	WCHB1-41(90)	unclassified	unclassified	unclassified
ASV05066	Bacteria(100)	Gemmatimonadota(97)	S0134_terrestrial_group(88)	unclassified	unclassified	unclassified	unclassified
ASV05067	Bacteria(88)	unclassified	unclassified	unclassified	unclassified	unclassified	unclassified
ASV05068	Bacteria(100)	Patescibacteria(100)	Parcubacteria(100)	unclassified	unclassified	unclassified	unclassified
ASV05069	Bacteria(99)	Deinococcota(96)	Deinococci(96)	Deinococcales(92)	Trueperaceae(90)	Truepera(90)	unclassified
ASV05070	Bacteria(100)	Gemmatimonadota(100)	S0134_terrestrial_group(100)	unclassified	unclassified	unclassified	unclassified
ASV05071	Bacteria(100)	Cyanobacteria(100)	Cyanobacteriia(100)	Phormidesmiales(100)	Nodosilineaceae(100)	Nodosilinea_PCC-7104(98)	unclassified
ASV05072	Bacteria(100)	Proteobacteria(100)	Gammaproteobacteria(100)	Legionellales(99)	Legionellaceae(99)	Legionella(96)	unclassified
ASV05073	Bacteria(100)	Proteobacteria(100)	Alphaproteobacteria(100)	Rhizobiales(100)	Beijerinckiaceae(99)	Microvirga(82)	unclassified
ASV05074	Bacteria(100)	Firmicutes(100)	Clostridia(100)	Lachnospirales(100)	Lachnospiraceae(100)	unclassified	unclassified
ASV05075	Bacteria(100)	Actinobacteriota(100)	Actinobacteria(100)	Corynebacteriales(99)	Mycobacteriaceae(98)	Mycobacterium(98)	unclassified
ASV05076	Bacteria(100)	Actinobacteriota(100)	Actinobacteria(100)	Micrococcales(100)	Microbacteriaceae(100)	unclassified	unclassified
ASV05077	Bacteria(100)	Actinobacteriota(100)	Actinobacteria(100)	Frankiales(99)	unclassified	unclassified	unclassified
ASV05078	Bacteria(100)	Verrucomicrobiota(100)	Verrucomicrobiae(100)	Verrucomicrobiales(100)	Rubritaleaceae(100)	Luteolibacter(100)	unclassified
ASV05079	Bacteria(100)	Planctomycetota(100)	Planctomycetes(100)	Pirellulales(100)	Pirellulaceae(100)	unclassified	unclassified
ASV05080	Bacteria(100)	Verrucomicrobiota(100)	Verrucomicrobiae(100)	Chthoniobacterales(100)	01D2Z36(100)	unclassified	unclassified
ASV05081	Bacteria(100)	Actinobacteriota(100)	Actinobacteria(100)	Frankiales(100)	Nakamurellaceae(100)	Nakamurella(100)	unclassified
ASV05082	Bacteria(100)	Proteobacteria(100)	Alphaproteobacteria(100)	Rhizobiales(100)	Beijerinckiaceae(100)	Methylobacterium-Methylorubrum(100)	unclassified
ASV05083	Bacteria(100)	Proteobacteria(100)	Alphaproteobacteria(100)	Sphingomonadales(100)	Sphingomonadaceae(100)	Sphingomonas(100)	unclassified
ASV05084	Bacteria(100)	Actinobacteria(100)	Actinobacteria(100)	Micrococcales(100)	Luna1(100)	unclassified	unclassified
ASV05085	Bacteria(82)	unclassified	unclassified	unclassified	unclassified	unclassified	unclassified
ASV05086	Bacteria(97)	unclassified	unclassified	unclassified	unclassified	unclassified	unclassified
ASV05087	Bacteria(100)	Actinobacteriota(100)	Actinobacteria(100)	Micromonosporales(100)	Micromonosporaceae(100)	unclassified	unclassified
ASV05088	Bacteria(100)	Fusobacteriota(100)	Fusobacteriia(100)	Fusobacteriales(100)	Fusobacteriaceae(100)	Fusobacterium(93)	unclassified
ASV05089	Bacteria(100)	Myxococcota(100)	Polyangia(100)	Polyangiales(100)	Polyangiaceae(90)	Minicystis(80)	unclassified
ASV05090	Bacteria(100)	Actinobacteriota(100)	Actinobacteria(100)	Micrococcales(100)	Microbacteriaceae(96)	Agromyces(96)	unclassified
ASV05091	Bacteria(100)	Planctomycetota(100)	Planctomycetes(100)	Planctomycetales(100)	Rubinisphaeraceae(100)	unclassified	unclassified
ASV05092	Bacteria(100)	Bacteroidota(100)	Bacteroidia(100)	unclassified	unclassified	unclassified	unclassified
ASV05093	Bacteria(100)	Actinobacteriota(100)	Actinobacteria(100)	Micrococcales(100)	Micrococcaceae(100)	unclassified	unclassified
ASV05094	Bacteria(100)	Firmicutes(100)	Bacilli(100)	Bacillales(100)	Bacillaceae(100)	unclassified	unclassified
ASV05095	Bacteria(100)	Proteobacteria(100)	Gammaproteobacteria(100)	unclassified	unclassified	unclassified	unclassified
ASV05096	Bacteria(97)	unclassified	unclassified	unclassified	unclassified	unclassified	unclassified
ASV05097	Bacteria(100)	Firmicutes(100)	Clostridia(100)	Clostridiales(98)	Clostridiaceae(95)	unclassified	unclassified
ASV05098	Bacteria(100)	Proteobacteria(100)	Gammaproteobacteria(100)	Steroidobacterales(100)	Steroidobacteraceae(100)	unclassified	unclassified
ASV05099	Bacteria(100)	Bacteroidota(100)	Bacteroidia(100)	Cytophagales(100)	Cyclobacteriaceae(100)	unclassified	unclassified
ASV05100	Bacteria(100)	Planctomycetota(100)	Planctomycetes(100)	Pirellulales(99)	Pirellulaceae(99)	unclassified	unclassified
ASV05101	Bacteria(100)	Gemmatimonadota(96)	BD2-11_terrestrial_group(92)	unclassified	unclassified	unclassified	unclassified
ASV05102	Bacteria(100)	Proteobacteria(100)	Gammaproteobacteria(100)	Methylococcales(100)	Methylomonadaceae(100)	Methylobacter(89)	unclassified
ASV05103	Bacteria(100)	Verrucomicrobiota(100)	Verrucomicrobiae(100)	Chthoniobacterales(98)	unclassified	unclassified	unclassified
ASV05104	Bacteria(100)	Firmicutes(97)	Bacilli(96)	RF39(96)	unclassified	unclassified	unclassified
ASV05105	Bacteria(100)	Bacteroidota(100)	Bacteroidia(100)	Flavobacteriales(95)	NS9_marine_group(95)	unclassified	unclassified
ASV05106	Bacteria(100)	Bdellovibrionota(100)	Oligoflexia(100)	0319-6G20(100)	unclassified	unclassified	unclassified
ASV05107	Archaea(100)	Nanoarchaeota(89)	Nanoarchaeia(89)	Woesearchaeales(89)	unclassified	unclassified	unclassified
ASV05108	Bacteria(100)	Actinobacteriota(99)	Acidimicrobiia(97)	Microtrichales(95)	unclassified	unclassified	unclassified
ASV05109	Bacteria(100)	Chloroflexi(100)	JG30-KF-CM66(100)	unclassified	unclassified	unclassified	unclassified
ASV05110	Bacteria(100)	Planctomycetota(100)	Phycisphaerae(100)	Tepidisphaerales(100)	WD2101_soil_group(100)	unclassified	unclassified
ASV05111	Bacteria(100)	Bacteroidota(100)	Bacteroidia(100)	Flavobacteriales(92)	unclassified	unclassified	unclassified
ASV05112	Bacteria(100)	Proteobacteria(100)	Gammaproteobacteria(97)	Burkholderiales(94)	unclassified	unclassified	unclassified
ASV05113	Bacteria(100)	Bacteroidota(100)	Bacteroidia(100)	Cytophagales(100)	Cyclobacteriaceae(100)	unclassified	unclassified
ASV05114	Bacteria(100)	Actinobacteriota(100)	Actinobacteria(100)	Propionibacteriales(99)	Nocardioidaceae(99)	Nocardioides(97)	unclassified
ASV05115	Bacteria(100)	Actinobacteriota(100)	Actinobacteria(100)	Micrococcales(99)	Micrococcaceae(92)	unclassified	unclassified
ASV05116	Bacteria(100)	Chloroflexi(100)	Anaerolineae(100)	SBR1031(100)	A4b(100)	unclassified	unclassified
ASV05117	Bacteria(100)	Bacteroidota(100)	Bacteroidia(100)	Sphingobacteriales(99)	Sphingobacteriaceae(99)	Sphingobacterium(96)	unclassified
ASV05118	Bacteria(100)	Planctomycetota(100)	Phycisphaerae(100)	Phycisphaerales(99)	AKAU3564_sediment_group(99)	unclassified	unclassified
ASV05119	Bacteria(100)	Bdellovibrionota(100)	Bdellovibrionia(100)	Bdellovibrionales(100)	Bdellovibrionaceae(100)	Bdellovibrio(100)	unclassified
ASV05120	Bacteria(100)	Bacteroidota(100)	Bacteroidia(100)	Cytophagales(100)	unclassified	unclassified	unclassified
ASV05121	Bacteria(100)	Gemmatimonadota(100)	Longimicrobia(100)	Longimicrobiales(100)	Longimicrobiaceae(100)	unclassified	unclassified
ASV05122	Bacteria(100)	Firmicutes(99)	Clostridia(99)	unclassified	Hungateiclostridiaceae(96)	unclassified	unclassified
ASV05123	Bacteria(100)	Patescibacteria(100)	ABY1(100)	Candidatus_Falkowbacteria(91)	unclassified	unclassified	unclassified
ASV05124	Archaea(100)	Nanoarchaeota(100)	Nanoarchaeia(100)	Woesearchaeales(100)	SCGC_AAA011-D5(100)	unclassified	unclassified
ASV05125	Bacteria(100)	Firmicutes(100)	Bacilli(100)	Bacillales(89)	unclassified	unclassified	unclassified
ASV05126	Bacteria(100)	Proteobacteria(100)	Gammaproteobacteria(100)	Pseudomonadales(100)	Moraxellaceae(100)	Psychrobacter(100)	unclassified
ASV05127	Bacteria(100)	Nitrospirota(100)	Nitrospiria(100)	Nitrospirales(100)	Nitrospiraceae(100)	Nitrospira(100)	unclassified
ASV05128	Bacteria(100)	Spirochaetota(100)	Spirochaetia(100)	Spirochaetales(100)	Spirochaetaceae(100)	GWE2-31-10(100)	unclassified
ASV05129	Archaea(100)	Nanoarchaeota(100)	Nanoarchaeia(100)	Woesearchaeales(100)	unclassified	unclassified	unclassified
ASV05130	Bacteria(100)	Chloroflexi(100)	Anaerolineae(100)	SBR1031(100)	A4b(100)	unclassified	unclassified
ASV05131	Bacteria(100)	Proteobacteria(100)	Alphaproteobacteria(100)	Rhizobiales(100)	Devosiaceae(100)	unclassified	unclassified
ASV05132	Bacteria(100)	Proteobacteria(100)	Gammaproteobacteria(100)	Xanthomonadales(99)	Rhodanobacteraceae(94)	unclassified	unclassified
ASV05133	Bacteria(100)	Spirochaetota(99)	Leptospirae(99)	Leptospirales(99)	Leptospiraceae(99)	Leptospira(99)	unclassified
ASV05134	Bacteria(97)	unclassified	unclassified	unclassified	unclassified	unclassified	unclassified
ASV05135	Bacteria(100)	Bacteroidota(100)	Bacteroidia(100)	Cytophagales(100)	Hymenobacteraceae(100)	Hymenobacter(100)	unclassified
ASV05136	Bacteria(100)	Bacteroidota(100)	Bacteroidia(100)	Bacteroidales(100)	SB-5(98)	unclassified	unclassified
ASV05137	Bacteria(100)	Proteobacteria(100)	Gammaproteobacteria(100)	Pseudomonadales(100)	gamIV(100)	gamIV-A(100)	Pseudo-A1(99)
ASV05138	Bacteria(99)	Bdellovibrionota(87)	Oligoflexia(87)	0319-6G20(87)	unclassified	unclassified	unclassified
ASV05139	Bacteria(100)	Patescibacteria(100)	Parcubacteria(100)	unclassified	unclassified	unclassified	unclassified
ASV05140	Bacteria(100)	Bacteroidota(100)	Bacteroidia(100)	Cytophagales(99)	unclassified	unclassified	unclassified
ASV05141	Bacteria(100)	Planctomycetota(100)	Planctomycetes(100)	Pirellulales(99)	Pirellulaceae(99)	unclassified	unclassified
ASV05142	Bacteria(100)	Firmicutes(100)	Clostridia(100)	Peptostreptococcales-Tissierellales(100)	unclassified	unclassified	unclassified
ASV05143	Bacteria(100)	Proteobacteria(100)	Gammaproteobacteria(100)	Xanthomonadales(100)	Xanthomonadaceae(100)	Luteimonas(94)	unclassified
ASV05144	Bacteria(100)	Actinobacteriota(100)	Thermoleophilia(100)	Solirubrobacterales(100)	Solirubrobacteraceae(100)	Parviterribacter(99)	unclassified
ASV05145	Bacteria(100)	Gemmatimonadota(100)	Gemmatimonadetes(100)	Gemmatimonadales(100)	Gemmatimonadaceae(100)	unclassified	unclassified
ASV05146	Bacteria(100)	Spirochaetota(93)	Spirochaetia(93)	Spirochaetales(93)	Spirochaetaceae(93)	Salinispira(82)	unclassified
ASV05147	Bacteria(100)	Firmicutes(100)	Clostridia(100)	Lachnospirales(100)	Lachnospiraceae(100)	unclassified	unclassified
ASV05148	Bacteria(100)	Fibrobacterota(100)	Fibrobacteria(100)	Fibrobacterales(100)	Fibrobacteraceae(100)	unclassified	unclassified
ASV05149	Bacteria(100)	Proteobacteria(100)	Alphaproteobacteria(100)	Sphingomonadales(100)	Sphingomonadaceae(100)	Sphingomonas(100)	unclassified
ASV05150	Bacteria(100)	Firmicutes(100)	Clostridia(100)	Lachnospirales(100)	Lachnospiraceae(100)	unclassified	unclassified
ASV05151	Bacteria(100)	Gemmatimonadota(100)	Gemmatimonadetes(100)	Gemmatimonadales(100)	Gemmatimonadaceae(100)	Gemmatimonas(96)	unclassified
ASV05152	Bacteria(100)	Actinobacteriota(100)	Acidimicrobiia(99)	IMCC26256(93)	unclassified	unclassified	unclassified
ASV05153	Bacteria(95)	unclassified	unclassified	unclassified	unclassified	unclassified	unclassified
ASV05154	Bacteria(100)	Gemmatimonadota(100)	Gemmatimonadetes(100)	Gemmatimonadales(100)	Gemmatimonadaceae(100)	unclassified	unclassified
ASV05155	Bacteria(100)	Actinobacteriota(100)	Actinobacteria(100)	unclassified	unclassified	unclassified	unclassified
ASV05156	Bacteria(100)	Proteobacteria(100)	Alphaproteobacteria(100)	Sphingomonadales(100)	alfIV(100)	alfIV-A(100)	Novo-A1(91)
ASV05157	Bacteria(100)	Bacteroidota(100)	Bacteroidia(100)	Chitinophagales(100)	Chitinophagaceae(100)	Segetibacter(100)	unclassified
ASV05158	Bacteria(100)	Actinobacteriota(100)	Thermoleophilia(100)	Solirubrobacterales(100)	Solirubrobacteraceae(100)	unclassified	unclassified
ASV05159	Bacteria(100)	Gemmatimonadota(100)	Longimicrobia(100)	Longimicrobiales(100)	Longimicrobiaceae(100)	unclassified	unclassified
ASV05160	Bacteria(100)	Proteobacteria(100)	Gammaproteobacteria(100)	Burkholderiales(100)	Comamonadaceae(97)	unclassified	unclassified
ASV05161	Bacteria(100)	Bacteroidota(100)	Bacteroidia(100)	Cytophagales(100)	Cyclobacteriaceae(100)	Algoriphagus(100)	unclassified
ASV05162	Bacteria(100)	Chloroflexi(100)	Anaerolineae(100)	Ardenticatenales(98)	unclassified	unclassified	unclassified
ASV05163	Bacteria(100)	Bacteroidota(100)	Bacteroidia(100)	Flavobacteriales(100)	Cryomorphaceae(100)	Cryomorpha(100)	unclassified
ASV05164	Bacteria(100)	Planctomycetota(100)	Planctomycetes(100)	Gemmatales(100)	Gemmataceae(100)	Gemmata(100)	unclassified
ASV05165	Bacteria(100)	Proteobacteria(100)	Gammaproteobacteria(100)	Oceanospirillales(81)	Pseudohongiellaceae(81)	BIyi10(81)	unclassified
ASV05166	Bacteria(100)	Proteobacteria(100)	Alphaproteobacteria(100)	Sphingomonadales(100)	alfIII(100)	alfIII-A(100)	Sphingo(100)
ASV05167	Bacteria(100)	Proteobacteria(100)	Gammaproteobacteria(100)	Salinisphaerales(100)	Solimonadaceae(100)	Polycyclovorans(97)	unclassified
ASV05168	Bacteria(100)	Myxococcota(100)	Polyangia(100)	Polyangiales(100)	Polyangiaceae(98)	Sorangium(81)	unclassified
ASV05169	Bacteria(80)	unclassified	unclassified	unclassified	unclassified	unclassified	unclassified
ASV05170	Bacteria(100)	Campilobacterota(100)	Campylobacteria(100)	Campylobacterales(100)	Helicobacteraceae(100)	Helicobacter(100)	unclassified
ASV05171	Bacteria(100)	Proteobacteria(95)	Gammaproteobacteria(95)	unclassified	unclassified	unclassified	unclassified
ASV05172	Bacteria(100)	Proteobacteria(100)	Alphaproteobacteria(100)	unclassified	unclassified	unclassified	unclassified
ASV05173	Bacteria(100)	Firmicutes(100)	Clostridia(100)	Lachnospirales(99)	Lachnospiraceae(99)	unclassified	unclassified
ASV05174	Bacteria(100)	Proteobacteria(100)	Alphaproteobacteria(100)	unclassified	unclassified	unclassified	unclassified
ASV05175	Bacteria(100)	Proteobacteria(100)	Alphaproteobacteria(100)	Sphingomonadales(100)	Sphingomonadaceae(100)	Sphingomonas(100)	unclassified
ASV05176	Bacteria(100)	Planctomycetota(100)	Planctomycetes(100)	Isosphaerales(100)	Isosphaeraceae(100)	unclassified	unclassified
ASV05177	Bacteria(100)	Bacteroidota(99)	Bacteroidia(99)	Bacteroidales(98)	Bacteroidaceae(97)	Bacteroides(97)	unclassified
ASV05178	Bacteria(100)	Actinobacteriota(100)	Actinobacteria(100)	Micrococcales(99)	Micrococcaceae(98)	unclassified	unclassified
ASV05179	Bacteria(100)	Actinobacteriota(100)	Actinobacteria(100)	Micrococcales(100)	Microbacteriaceae(99)	unclassified	unclassified
ASV05180	Bacteria(100)	Proteobacteria(100)	Alphaproteobacteria(100)	Rhizobiales(98)	Rhodobiaceae(97)	Tepidamorphus(97)	unclassified
ASV05181	Bacteria(100)	Bacteroidota(100)	Bacteroidia(100)	Sphingobacteriales(100)	Sphingobacteriaceae(100)	Pedobacter(94)	unclassified
ASV05182	Bacteria(100)	Desulfobacterota(100)	Desulfobacteria(99)	Desulfobacterales(99)	Desulfosarcinaceae(89)	unclassified	unclassified
ASV05183	Bacteria(100)	Patescibacteria(100)	Parcubacteria(100)	Candidatus_Kaiserbacteria(100)	unclassified	unclassified	unclassified
ASV05184	Bacteria(100)	Bdellovibrionota(100)	Bdellovibrionia(100)	Bdellovibrionales(100)	Bdellovibrionaceae(100)	Bdellovibrio(100)	unclassified
ASV05185	Bacteria(100)	Bacteroidota(100)	Bacteroidia(100)	Sphingobacteriales(100)	env.OPS_17(100)	unclassified	unclassified
ASV05186	Bacteria(100)	Actinobacteriota(100)	Acidimicrobiia(100)	Microtrichales(100)	unclassified	unclassified	unclassified
ASV05187	Bacteria(100)	Firmicutes(100)	Clostridia(100)	Clostridia_vadinBB60_group(100)	unclassified	unclassified	unclassified
ASV05188	Bacteria(100)	Myxococcota(100)	Polyangia(100)	Polyangiales(100)	Polyangiaceae(100)	unclassified	unclassified
ASV05189	Bacteria(100)	Bacteroidota(100)	Bacteroidia(100)	Cytophagales(100)	Cyclobacteriaceae(99)	unclassified	unclassified
ASV05190	Bacteria(100)	Actinobacteriota(100)	Actinobacteria(100)	Propionibacteriales(100)	Nocardioidaceae(100)	Aeromicrobium(100)	unclassified
ASV05191	Bacteria(100)	Verrucomicrobiota(100)	Verrucomicrobiae(100)	Verrucomicrobiales(100)	Verrucomicrobiaceae(100)	Prosthecobacter(100)	unclassified
ASV05192	Bacteria(97)	Verrucomicrobiota(89)	Omnitrophia(89)	Omnitrophales(89)	Omnitrophaceae(89)	Candidatus_Omnitrophus(89)	unclassified
ASV05193	Bacteria(100)	Chloroflexi(100)	Anaerolineae(100)	Anaerolineales(100)	Anaerolineaceae(100)	Anaerolinea(100)	unclassified
ASV05194	Bacteria(100)	Proteobacteria(100)	Alphaproteobacteria(100)	Rhizobiales(100)	Xanthobacteraceae(100)	unclassified	unclassified
ASV05195	Bacteria(100)	Proteobacteria(100)	Gammaproteobacteria(100)	Burkholderiales(100)	Comamonadaceae(100)	unclassified	unclassified
ASV05196	Bacteria(100)	Patescibacteria(100)	Saccharimonadia(100)	Saccharimonadales(100)	unclassified	unclassified	unclassified
ASV05197	Bacteria(100)	Desulfobacterota(100)	Desulfobacteria(100)	Desulfobacterales(100)	Desulfosarcinaceae(98)	unclassified	unclassified
ASV05198	Bacteria(100)	Chloroflexi(100)	Anaerolineae(99)	Anaerolineales(98)	Anaerolineaceae(98)	unclassified	unclassified
ASV05199	Bacteria(100)	Bacteroidota(100)	Bacteroidia(100)	Cytophagales(97)	Cyclobacteriaceae(89)	unclassified	unclassified
ASV05200	Bacteria(100)	Proteobacteria(100)	Gammaproteobacteria(100)	Enterobacteriales(100)	gamII(100)	gamII-A(100)	gamII-A1(99)
ASV05201	Bacteria(100)	Proteobacteria(100)	Gammaproteobacteria(100)	Betaproteobacteriales(100)	betI(100)	unclassified	unclassified
ASV05202	Bacteria(100)	Patescibacteria(100)	Saccharimonadia(100)	Saccharimonadales(100)	Saccharimonadaceae(98)	TM7a(96)	unclassified
ASV05203	Bacteria(100)	Actinobacteriota(100)	Acidimicrobiia(100)	Actinomarinales(100)	unclassified	unclassified	unclassified
ASV05204	Bacteria(100)	Actinobacteriota(100)	Thermoleophilia(100)	Solirubrobacterales(100)	Solirubrobacteraceae(100)	Patulibacter(100)	unclassified
ASV05205	Bacteria(100)	Firmicutes(100)	Clostridia(100)	unclassified	Hungateiclostridiaceae(100)	Ruminiclostridium(89)	unclassified
ASV05206	Bacteria(100)	Firmicutes(100)	Bacilli(100)	Paenibacillales(100)	Paenibacillaceae(100)	Paenibacillus(100)	unclassified
ASV05207	Bacteria(100)	Proteobacteria(100)	Gammaproteobacteria(100)	Burkholderiales(100)	Nitrosomonadaceae(96)	unclassified	unclassified
ASV05208	Bacteria(100)	Proteobacteria(100)	Alphaproteobacteria(100)	Sphingomonadales(100)	Sphingomonadaceae(100)	Qipengyuania(99)	unclassified
ASV05209	Bacteria(100)	Proteobacteria(100)	Alphaproteobacteria(100)	Rhizobiales(100)	Amb-16S-1323(93)	unclassified	unclassified
ASV05210	unclassified	unclassified	unclassified	unclassified	unclassified	unclassified	unclassified
ASV05211	Bacteria(100)	Firmicutes(100)	Clostridia(100)	Clostridiales(100)	Clostridiaceae(100)	Clostridium_sensu_stricto_9(80)	unclassified
ASV05212	Bacteria(100)	Desulfobacterota(100)	Syntrophobacteria(100)	Syntrophobacterales(100)	Syntrophobacteraceae(100)	unclassified	unclassified
ASV05213	Bacteria(100)	Verrucomicrobiota(100)	Verrucomicrobiae(100)	Opitutales(100)	Opitutaceae(100)	Lacunisphaera(100)	unclassified
ASV05214	Bacteria(100)	Gemmatimonadota(100)	Longimicrobia(100)	Longimicrobiales(100)	Longimicrobiaceae(100)	YC-ZSS-LKJ147(99)	unclassified
ASV05215	Bacteria(100)	Actinobacteriota(100)	Acidimicrobiia(100)	Microtrichales(100)	Ilumatobacteraceae(100)	unclassified	unclassified
ASV05216	Bacteria(97)	Proteobacteria(87)	Gammaproteobacteria(84)	unclassified	unclassified	unclassified	unclassified
ASV05217	Bacteria(100)	Planctomycetota(100)	Phycisphaerae(100)	Phycisphaerales(100)	Phycisphaeraceae(100)	unclassified	unclassified
ASV05218	Bacteria(100)	Verrucomicrobiota(100)	Verrucomicrobiae(100)	Opitutales(100)	unclassified	unclassified	unclassified
ASV05219	Bacteria(100)	Patescibacteria(100)	Microgenomatia(100)	Candidatus_Shapirobacteria(100)	unclassified	unclassified	unclassified
ASV05220	Bacteria(100)	Proteobacteria(100)	Gammaproteobacteria(100)	Burkholderiales(100)	Nitrosomonadaceae(92)	966-1(92)	unclassified
ASV05221	Bacteria(100)	Fusobacteriota(100)	Fusobacteriia(100)	Fusobacteriales(100)	Fusobacteriaceae(100)	unclassified	unclassified
ASV05222	Bacteria(96)	unclassified	unclassified	unclassified	unclassified	unclassified	unclassified
ASV05223	Bacteria(100)	Proteobacteria(100)	Alphaproteobacteria(100)	Caulobacterales(100)	Caulobacteraceae(100)	Caulobacter(83)	unclassified
ASV05224	Bacteria(100)	Firmicutes(100)	Clostridia(100)	Oscillospirales(100)	Butyricicoccaceae(99)	UCG-009(98)	unclassified
ASV05225	Bacteria(100)	Dependentiae(100)	Babeliae(100)	Babeliales(100)	UBA12409(98)	unclassified	unclassified
ASV05226	Bacteria(100)	Chloroflexi(100)	Anaerolineae(100)	ADurb.Bin180(99)	unclassified	unclassified	unclassified
ASV05227	Bacteria(100)	Proteobacteria(100)	Alphaproteobacteria(100)	Rhizobiales(99)	Rhizobiaceae(98)	unclassified	unclassified
ASV05228	Bacteria(100)	Proteobacteria(100)	Alphaproteobacteria(100)	Rhizobiales(100)	Pleomorphomonadaceae(99)	Chthonobacter(99)	unclassified
ASV05229	Bacteria(100)	Actinobacteriota(100)	Actinobacteria(100)	unclassified	unclassified	unclassified	unclassified
ASV05230	Bacteria(100)	Planctomycetota(100)	Planctomycetes(100)	Isosphaerales(100)	Isosphaeraceae(100)	Aquisphaera(81)	unclassified
ASV05231	Bacteria(100)	Actinobacteriota(100)	Acidimicrobiia(100)	Actinomarinales(100)	unclassified	unclassified	unclassified
ASV05232	Bacteria(100)	Gemmatimonadota(100)	Longimicrobia(99)	Longimicrobiales(99)	Longimicrobiaceae(99)	unclassified	unclassified
ASV05233	Bacteria(100)	Firmicutes(100)	Bacilli(100)	Mycoplasmatales(100)	Mycoplasmataceae(100)	Ureaplasma(99)	unclassified
ASV05234	Bacteria(100)	Desulfobacterota(100)	Desulfuromonadia(100)	Geobacterales(100)	Geobacteraceae(100)	Geobacter(100)	unclassified
ASV05235	Bacteria(100)	Firmicutes(100)	Clostridia(99)	unclassified	Hungateiclostridiaceae(90)	UCG-012(85)	unclassified
ASV05236	Bacteria(100)	Actinobacteriota(100)	Thermoleophilia(99)	Gaiellales(98)	unclassified	unclassified	unclassified
ASV05237	Bacteria(100)	Chloroflexi(100)	Chloroflexia(100)	Thermomicrobiales(100)	JG30-KF-CM45(100)	unclassified	unclassified
ASV05238	Bacteria(100)	Bacteroidota(100)	Bacteroidia(100)	Chitinophagales(100)	Saprospiraceae(100)	unclassified	unclassified
ASV05239	Bacteria(100)	Proteobacteria(100)	Gammaproteobacteria(100)	Burkholderiales(100)	Comamonadaceae(100)	unclassified	unclassified
ASV05240	Bacteria(100)	Actinobacteriota(100)	Actinobacteria(100)	Micromonosporales(100)	Micromonosporaceae(100)	unclassified	unclassified
ASV05241	Archaea(100)	Nanoarchaeota(100)	Nanoarchaeia(100)	Woesearchaeales(100)	unclassified	unclassified	unclassified
ASV05242	Bacteria(100)	Gemmatimonadota(100)	Longimicrobia(100)	Longimicrobiales(100)	Longimicrobiaceae(100)	unclassified	unclassified
ASV05243	Bacteria(90)	unclassified	unclassified	unclassified	unclassified	unclassified	unclassified
ASV05244	Bacteria(100)	Actinobacteriota(100)	Actinobacteria(100)	Micrococcales(100)	Microbacteriaceae(97)	unclassified	unclassified
ASV05245	Bacteria(100)	Actinobacteriota(100)	Thermoleophilia(100)	Solirubrobacterales(100)	Solirubrobacteraceae(100)	Solirubrobacter(100)	unclassified
ASV05246	Bacteria(100)	Proteobacteria(100)	Alphaproteobacteria(100)	Sphingomonadales(100)	Sphingomonadaceae(100)	Blastomonas(100)	unclassified
ASV05247	Bacteria(100)	Proteobacteria(100)	Gammaproteobacteria(100)	Burkholderiales(100)	Rhodocyclaceae(100)	Dechlorobacter(87)	unclassified
ASV05248	Bacteria(100)	Chloroflexi(100)	Ktedonobacteria(100)	C0119(100)	unclassified	unclassified	unclassified
ASV05249	Bacteria(100)	Bacteroidota(100)	Bacteroidia(100)	Cytophagales(100)	Cyclobacteriaceae(100)	Aquiflexum(99)	unclassified
ASV05250	Bacteria(100)	Firmicutes(100)	Clostridia(100)	Peptostreptococcales-Tissierellales(100)	Peptostreptococcaceae(100)	unclassified	unclassified
ASV05251	Bacteria(100)	Proteobacteria(100)	Alphaproteobacteria(100)	Sphingomonadales(100)	Sphingomonadaceae(100)	unclassified	unclassified
ASV05252	Bacteria(100)	Firmicutes(100)	Bacilli(100)	Lactobacillales(100)	unclassified	unclassified	unclassified
ASV05253	Bacteria(100)	Planctomycetota(100)	Phycisphaerae(100)	Phycisphaerales(100)	Phycisphaeraceae(100)	Phycisphaera(100)	unclassified
ASV05254	Bacteria(100)	Patescibacteria(100)	Parcubacteria(100)	Candidatus_Kaiserbacteria(100)	unclassified	unclassified	unclassified
ASV05255	Bacteria(100)	Firmicutes(100)	Bacilli(100)	Paenibacillales(94)	Paenibacillaceae(94)	Paenibacillus(92)	unclassified
ASV05256	Bacteria(100)	Chloroflexi(100)	Anaerolineae(100)	Anaerolineales(99)	Anaerolineaceae(99)	unclassified	unclassified
ASV05257	Bacteria(100)	Chloroflexi(100)	Anaerolineae(100)	Anaerolineales(100)	Anaerolineaceae(100)	Anaerolinea(87)	unclassified
ASV05258	Bacteria(100)	Proteobacteria(100)	Alphaproteobacteria(100)	Sphingomonadales(100)	Sphingomonadaceae(100)	Altererythrobacter(100)	unclassified
ASV05259	Bacteria(100)	Bacteroidota(100)	Bacteroidia(100)	unclassified	unclassified	unclassified	unclassified
ASV05260	Bacteria(100)	Proteobacteria(100)	Gammaproteobacteria(100)	Xanthomonadales(100)	Xanthomonadaceae(100)	unclassified	unclassified
ASV05261	Bacteria(100)	Proteobacteria(100)	Gammaproteobacteria(99)	Cellvibrionales(96)	Porticoccaceae(92)	unclassified	unclassified
ASV05262	Bacteria(100)	Bacteroidota(100)	Bacteroidia(100)	Cytophagales(100)	Microscillaceae(100)	unclassified	unclassified
ASV05263	Bacteria(100)	Planctomycetota(100)	Planctomycetes(100)	Gemmatales(100)	Gemmataceae(100)	Gemmata(100)	unclassified
ASV05264	Archaea(89)	Nanoarchaeota(86)	Nanoarchaeia(86)	Woesearchaeales(86)	unclassified	unclassified	unclassified
ASV05265	Bacteria(100)	Fusobacteriota(100)	Fusobacteriia(100)	Fusobacteriales(100)	Fusobacteriaceae(100)	Cetobacterium(99)	unclassified
ASV05266	Bacteria(100)	Patescibacteria(100)	Saccharimonadia(100)	Saccharimonadales(100)	unclassified	unclassified	unclassified
ASV05267	Bacteria(100)	Firmicutes(100)	Bacilli(100)	Erysipelotrichales(100)	Erysipelatoclostridiaceae(100)	UCG-004(100)	unclassified
ASV05268	Bacteria(100)	Bacteroidota(100)	Bacteroidia(100)	Flavobacteriales(100)	Flavobacteriaceae(100)	Flavobacterium(97)	unclassified
ASV05269	Bacteria(100)	Actinobacteriota(100)	Thermoleophilia(100)	Solirubrobacterales(98)	67-14(95)	unclassified	unclassified
ASV05270	Bacteria(100)	Chloroflexi(99)	TK10(99)	unclassified	unclassified	unclassified	unclassified
ASV05271	Bacteria(100)	Verrucomicrobiota(100)	Verrucomicrobiae(100)	Verrucomicrobiales(100)	Rubritaleaceae(98)	unclassified	unclassified
ASV05272	Bacteria(100)	Patescibacteria(100)	Parcubacteria(100)	unclassified	unclassified	unclassified	unclassified
ASV05273	Bacteria(100)	Actinobacteriota(100)	Thermoleophilia(100)	Solirubrobacterales(100)	Solirubrobacteraceae(100)	Solirubrobacter(100)	unclassified
ASV05274	Bacteria(100)	Bacteroidota(100)	Bacteroidia(100)	Bacteroidales(97)	ML635J-40_aquatic_group(97)	unclassified	unclassified
ASV05275	Bacteria(100)	Proteobacteria(100)	Gammaproteobacteria(100)	Steroidobacterales(100)	Woeseiaceae(100)	JTB255_marine_benthic_group(100)	unclassified
ASV05276	Bacteria(100)	Chloroflexi(100)	KD4-96(100)	unclassified	unclassified	unclassified	unclassified
ASV05277	Bacteria(100)	Verrucomicrobiota(100)	Chlamydiae(100)	Chlamydiales(100)	Simkaniaceae(82)	unclassified	unclassified
ASV05278	Bacteria(100)	Firmicutes(100)	Clostridia(100)	Peptostreptococcales-Tissierellales(100)	Anaerovoracaceae(99)	Anaerovorax(97)	unclassified
ASV05279	Bacteria(100)	Bacteroidota(100)	Rhodothermia(100)	Balneolales(100)	Balneolaceae(100)	unclassified	unclassified
ASV05280	Bacteria(100)	Gemmatimonadota(100)	BD2-11_terrestrial_group(100)	unclassified	unclassified	unclassified	unclassified
ASV05281	Bacteria(100)	Actinobacteriota(100)	Actinobacteria(100)	Micrococcales(100)	Microbacteriaceae(100)	unclassified	unclassified
ASV05282	Bacteria(100)	Planctomycetota(100)	Phycisphaerae(100)	Tepidisphaerales(100)	unclassified	unclassified	unclassified
ASV05283	Bacteria(100)	Bacteroidetes(100)	Bacteroidia(100)	Flavobacteriales(100)	bacV(100)	unclassified	unclassified
ASV05284	Bacteria(100)	Planctomycetota(100)	Planctomycetes(100)	Planctomycetales(100)	Rubinisphaeraceae(100)	Planctomicrobium(100)	unclassified
ASV05285	Bacteria(100)	Actinobacteriota(100)	Thermoleophilia(100)	Solirubrobacterales(100)	67-14(100)	unclassified	unclassified
ASV05286	Bacteria(100)	Proteobacteria(100)	Gammaproteobacteria(100)	Enterobacteriales(100)	gamII(100)	gamII-A(100)	gamII-A2(85)
ASV05287	Bacteria(100)	Proteobacteria(100)	Gammaproteobacteria(100)	Burkholderiales(100)	Comamonadaceae(100)	Aquabacterium(84)	unclassified
ASV05288	Bacteria(100)	Firmicutes(100)	Clostridia(100)	unclassified	Hungateiclostridiaceae(100)	Ruminiclostridium(99)	unclassified
ASV05289	Bacteria(100)	Proteobacteria(100)	Alphaproteobacteria(100)	Sphingomonadales(100)	Sphingomonadaceae(100)	Altererythrobacter(88)	unclassified
ASV05290	Bacteria(100)	Gemmatimonadota(100)	BD2-11_terrestrial_group(100)	unclassified	unclassified	unclassified	unclassified
ASV05291	Bacteria(99)	Patescibacteria(97)	ABY1(96)	Candidatus_Uhrbacteria(93)	unclassified	unclassified	unclassified
ASV05292	Bacteria(100)	Firmicutes(100)	Clostridia(100)	Oscillospirales(100)	Ruminococcaceae(100)	unclassified	unclassified
ASV05293	Bacteria(100)	Bdellovibrionota(100)	Bdellovibrionia(100)	Bacteriovoracales(100)	Bacteriovoracaceae(100)	Peredibacter(100)	unclassified
ASV05294	Bacteria(100)	Firmicutes(100)	Clostridia(100)	Lachnospirales(100)	Lachnospiraceae(100)	unclassified	unclassified
ASV05295	Bacteria(100)	Gemmatimonadota(99)	S0134_terrestrial_group(97)	unclassified	unclassified	unclassified	unclassified
ASV05296	Bacteria(100)	Proteobacteria(100)	Alphaproteobacteria(100)	Sphingomonadales(98)	Sphingomonadaceae(98)	unclassified	unclassified
ASV05297	Bacteria(100)	Firmicutes(100)	Clostridia(100)	unclassified	Hungateiclostridiaceae(100)	unclassified	unclassified
ASV05298	Bacteria(100)	Bacteroidota(100)	Rhodothermia(100)	Balneolales(100)	Balneolaceae(100)	unclassified	unclassified
ASV05299	Bacteria(97)	Patescibacteria(87)	Berkelbacteria(86)	unclassified	unclassified	unclassified	unclassified
ASV05300	Bacteria(100)	Bacteroidota(100)	Bacteroidia(100)	Cytophagales(100)	Microscillaceae(100)	OLB12(99)	unclassified
ASV05301	Bacteria(100)	Myxococcota(100)	Polyangia(100)	Polyangiales(100)	BIrii41(100)	unclassified	unclassified
ASV05302	Bacteria(100)	Bacteroidota(100)	Rhodothermia(100)	Balneolales(100)	Balneolaceae(100)	CK06-06-Mud-MAS4B-21(99)	unclassified
ASV05303	Bacteria(100)	Acidobacteriota(100)	Vicinamibacteria(100)	Vicinamibacterales(100)	unclassified	unclassified	unclassified
ASV05304	Bacteria(100)	Actinobacteriota(100)	Actinobacteria(100)	Micromonosporales(100)	Micromonosporaceae(100)	unclassified	unclassified
ASV05305	Bacteria(100)	Patescibacteria(100)	Parcubacteria(100)	unclassified	unclassified	unclassified	unclassified
ASV05306	Bacteria(100)	Actinobacteriota(100)	Acidimicrobiia(100)	Microtrichales(100)	Iamiaceae(85)	Iamia(85)	unclassified
ASV05307	Bacteria(100)	unclassified	unclassified	unclassified	unclassified	unclassified	unclassified
ASV05308	Bacteria(100)	Proteobacteria(100)	Gammaproteobacteria(100)	Enterobacterales(100)	unclassified	unclassified	unclassified
ASV05309	Bacteria(100)	Actinobacteria(100)	Actinobacteria(100)	Micrococcales(100)	acIII(85)	acIII-A(84)	unclassified
ASV05310	Bacteria(100)	Gemmatimonadota(100)	S0134_terrestrial_group(100)	unclassified	unclassified	unclassified	unclassified
ASV05311	Bacteria(100)	Proteobacteria(98)	Alphaproteobacteria(97)	Micavibrionales(96)	unclassified	unclassified	unclassified
ASV05312	Bacteria(94)	Patescibacteria(92)	Parcubacteria(91)	unclassified	unclassified	unclassified	unclassified
ASV05313	Bacteria(100)	Planctomycetota(100)	Planctomycetes(100)	Pirellulales(100)	Pirellulaceae(100)	Pir4_lineage(94)	unclassified
ASV05314	Bacteria(100)	Bacteroidota(100)	Bacteroidia(100)	Bacteroidales(100)	Bacteroidetes_vadinHA17(100)	unclassified	unclassified
ASV05315	Bacteria(100)	Patescibacteria(100)	Parcubacteria(100)	unclassified	unclassified	unclassified	unclassified
ASV05316	Bacteria(100)	Planctomycetota(100)	Phycisphaerae(100)	Tepidisphaerales(97)	WD2101_soil_group(97)	unclassified	unclassified
ASV05317	Bacteria(100)	Cyanobacteria(100)	Cyanobacteriia(100)	Cyanobacteriales(100)	Oscillatoriaceae(100)	Oscillatoria_PCC-6304(100)	unclassified
ASV05318	Bacteria(100)	Proteobacteria(100)	Gammaproteobacteria(100)	Legionellales(99)	Legionellaceae(99)	Legionella(99)	unclassified
ASV05319	Bacteria(100)	Firmicutes(100)	Clostridia(100)	Lachnospirales(100)	Lachnospiraceae(100)	unclassified	unclassified
ASV05320	Bacteria(100)	Proteobacteria(100)	Gammaproteobacteria(100)	Oceanospirillales(100)	Halomonadaceae(100)	Halomonas(97)	unclassified
ASV05321	Bacteria(100)	Firmicutes(100)	Bacilli(100)	Lactobacillales(100)	Streptococcaceae(100)	Streptococcus(100)	unclassified
ASV05322	Bacteria(100)	Desulfobacterota(99)	Desulfuromonadia(97)	PB19(97)	unclassified	unclassified	unclassified
ASV05323	Bacteria(100)	Cyanobacteria(96)	Cyanobacteriia(96)	unclassified	unclassified	unclassified	unclassified
ASV05324	Bacteria(100)	Chloroflexi(98)	TK10(97)	unclassified	unclassified	unclassified	unclassified
ASV05325	Bacteria(100)	Proteobacteria(100)	Gammaproteobacteria(100)	Oceanospirillales(83)	Nitrincolaceae(83)	unclassified	unclassified
ASV05326	Bacteria(100)	Actinobacteriota(100)	Actinobacteria(100)	Corynebacteriales(93)	Corynebacteriaceae(88)	Corynebacterium(88)	unclassified
ASV05327	Bacteria(100)	Acidobacteriota(100)	Vicinamibacteria(100)	Vicinamibacterales(100)	unclassified	unclassified	unclassified
ASV05328	Bacteria(100)	Proteobacteria(100)	Alphaproteobacteria(100)	Tistrellales(100)	Geminicoccaceae(100)	Candidatus_Alysiosphaera(98)	unclassified
ASV05329	Bacteria(100)	Bacteroidota(100)	Bacteroidia(100)	Chitinophagales(100)	Chitinophagaceae(100)	Aurantisolimonas(100)	unclassified
ASV05330	Bacteria(100)	Bacteroidota(100)	Bacteroidia(100)	Bacteroidales(100)	Prevotellaceae(99)	Prevotellaceae_UCG-001(88)	unclassified
ASV05331	Bacteria(100)	Firmicutes(100)	Clostridia(100)	unclassified	Hungateiclostridiaceae(100)	unclassified	unclassified
ASV05332	Bacteria(100)	Actinobacteriota(100)	Acidimicrobiia(100)	Microtrichales(99)	unclassified	unclassified	unclassified
ASV05333	Bacteria(100)	Proteobacteria(100)	Gammaproteobacteria(100)	Betaproteobacteriales(100)	betI(100)	betI-A(84)	unclassified
ASV05334	Bacteria(100)	Chloroflexi(100)	Anaerolineae(92)	Anaerolineales(83)	Anaerolineaceae(83)	unclassified	unclassified
ASV05335	Bacteria(100)	Proteobacteria(100)	Gammaproteobacteria(100)	Pseudomonadales(100)	Moraxellaceae(100)	Psychrobacter(100)	unclassified
ASV05336	Bacteria(100)	Chloroflexi(100)	Anaerolineae(100)	Ardenticatenales(100)	unclassified	unclassified	unclassified
ASV05337	Bacteria(100)	Actinobacteriota(100)	Acidimicrobiia(100)	Microtrichales(99)	Iamiaceae(88)	Iamia(88)	unclassified
ASV05338	Archaea(100)	Nanoarchaeota(100)	Nanoarchaeia(100)	Woesearchaeales(100)	unclassified	unclassified	unclassified
ASV05339	Bacteria(100)	Proteobacteria(100)	Alphaproteobacteria(100)	Rhizobiales(99)	Rhizobiaceae(99)	unclassified	unclassified
ASV05340	Bacteria(100)	Proteobacteria(100)	Alphaproteobacteria(100)	Paracaedibacterales(100)	Paracaedibacteraceae(100)	unclassified	unclassified
ASV05341	Bacteria(100)	Actinobacteriota(100)	Actinobacteria(100)	Pseudonocardiales(100)	Pseudonocardiaceae(100)	Pseudonocardia(98)	unclassified
ASV05342	Bacteria(100)	Actinobacteriota(100)	Acidimicrobiia(100)	Actinomarinales(100)	unclassified	unclassified	unclassified
ASV05343	Bacteria(100)	Proteobacteria(100)	Alphaproteobacteria(100)	Rhodobacterales(100)	Rhodobacteraceae(100)	Paracoccus(91)	unclassified
ASV05344	Bacteria(100)	Bacteroidota(97)	Bacteroidia(97)	unclassified	unclassified	unclassified	unclassified
ASV05345	Bacteria(99)	unclassified	unclassified	unclassified	unclassified	unclassified	unclassified
ASV05346	Bacteria(100)	Bacteroidota(100)	Bacteroidia(100)	Bacteroidales(100)	Bacteroidaceae(99)	Bacteroides(99)	unclassified
ASV05347	Bacteria(100)	Firmicutes(100)	Clostridia(100)	Oscillospirales(100)	Oscillospiraceae(98)	unclassified	unclassified
ASV05348	Bacteria(100)	Verrucomicrobiota(100)	Verrucomicrobiae(100)	Opitutales(100)	Opitutaceae(100)	unclassified	unclassified
ASV05349	Bacteria(98)	Bacteroidota(98)	Bacteroidia(98)	Bacteroidales(98)	Bacteroidaceae(86)	Bacteroides(86)	unclassified
ASV05350	Bacteria(100)	Actinobacteriota(100)	Actinobacteria(100)	Micrococcales(100)	Microbacteriaceae(100)	unclassified	unclassified
ASV05351	Bacteria(100)	Actinobacteriota(100)	Thermoleophilia(100)	Solirubrobacterales(93)	unclassified	unclassified	unclassified
ASV05352	Bacteria(100)	Acidobacteriota(100)	Vicinamibacteria(100)	Vicinamibacterales(100)	unclassified	unclassified	unclassified
ASV05353	Bacteria(100)	Proteobacteria(100)	Alphaproteobacteria(100)	Tistrellales(100)	Geminicoccaceae(100)	unclassified	unclassified
ASV05354	Bacteria(100)	Bacteroidota(100)	Ignavibacteria(100)	Ignavibacteriales(100)	unclassified	unclassified	unclassified
ASV05355	Bacteria(100)	Proteobacteria(100)	Alphaproteobacteria(100)	Rhizobiales(100)	Rhizobiaceae(100)	Allorhizobium-Neorhizobium-Pararhizobium-Rhizobium(83)	unclassified
ASV05356	Bacteria(87)	unclassified	unclassified	unclassified	unclassified	unclassified	unclassified
ASV05357	Bacteria(100)	Patescibacteria(98)	Parcubacteria(98)	unclassified	unclassified	unclassified	unclassified
ASV05358	Bacteria(100)	Verrucomicrobiota(100)	Verrucomicrobiae(100)	Verrucomicrobiales(100)	Rubritaleaceae(100)	Luteolibacter(100)	unclassified
ASV05359	Bacteria(100)	Firmicutes(100)	Bacilli(100)	Erysipelotrichales(100)	Erysipelotrichaceae(100)	unclassified	unclassified
ASV05360	Bacteria(100)	Proteobacteria(100)	Alphaproteobacteria(100)	Rhizobiales(100)	Devosiaceae(100)	Devosia(83)	unclassified
ASV05361	Bacteria(100)	Chloroflexi(100)	Anaerolineae(100)	Anaerolineales(100)	Anaerolineaceae(100)	unclassified	unclassified
ASV05362	Bacteria(100)	Actinobacteriota(100)	Thermoleophilia(100)	Gaiellales(100)	Gaiellaceae(98)	Gaiella(98)	unclassified
ASV05363	Bacteria(100)	Verrucomicrobiota(100)	Verrucomicrobiae(100)	Pedosphaerales(100)	Pedosphaeraceae(100)	unclassified	unclassified
ASV05364	Bacteria(100)	Myxococcota(99)	Polyangia(99)	Polyangiales(99)	Sandaracinaceae(99)	unclassified	unclassified
ASV05365	Bacteria(100)	Proteobacteria(100)	Gammaproteobacteria(100)	Burkholderiales(100)	Burkholderiaceae(93)	Limnobacter(87)	unclassified
ASV05366	Bacteria(100)	Bacteroidetes(100)	Bacteroidia(100)	Flavobacteriales(100)	bacII(100)	bacII-A(100)	Flavo-A3(99)
ASV05367	Bacteria(100)	Proteobacteria(100)	Alphaproteobacteria(100)	Rhizobiales(100)	Beijerinckiaceae(100)	Microvirga(100)	unclassified
ASV05368	Bacteria(100)	Actinobacteriota(100)	Thermoleophilia(100)	Solirubrobacterales(100)	Solirubrobacteraceae(100)	Parviterribacter(100)	unclassified
ASV05369	Bacteria(100)	Chloroflexi(100)	Anaerolineae(100)	Anaerolineales(100)	Anaerolineaceae(100)	unclassified	unclassified
ASV05370	Bacteria(100)	Proteobacteria(100)	Alphaproteobacteria(100)	Sphingomonadales(100)	Sphingomonadaceae(100)	Sphingomonas(100)	unclassified
ASV05371	Bacteria(100)	Spirochaetota(93)	Spirochaetia(93)	Spirochaetales(93)	Spirochaetaceae(93)	unclassified	unclassified
ASV05372	Bacteria(100)	Proteobacteria(100)	Alphaproteobacteria(100)	Rhizobiales(100)	Rhizobiaceae(100)	Aureimonas(97)	unclassified
ASV05373	Bacteria(100)	Planctomycetota(100)	Planctomycetes(100)	Pirellulales(100)	Pirellulaceae(100)	Pirellula(100)	unclassified
ASV05374	Bacteria(100)	Proteobacteria(100)	Gammaproteobacteria(100)	Xanthomonadales(100)	Xanthomonadaceae(96)	Arenimonas(93)	unclassified
ASV05375	Bacteria(100)	Firmicutes(100)	Bacilli(100)	Lactobacillales(98)	Lactobacillaceae(96)	Lactobacillus(96)	unclassified
ASV05376	Bacteria(100)	Proteobacteria(100)	Gammaproteobacteria(100)	Burkholderiales(100)	SC-I-84(98)	unclassified	unclassified
ASV05377	Bacteria(100)	Firmicutes(100)	Clostridia(100)	Oscillospirales(100)	Ruminococcaceae(100)	unclassified	unclassified
ASV05378	Bacteria(89)	unclassified	unclassified	unclassified	unclassified	unclassified	unclassified
ASV05379	Bacteria(100)	Planctomycetota(100)	Planctomycetes(100)	Planctomycetales(100)	unclassified	unclassified	unclassified
ASV05380	Bacteria(100)	Planctomycetota(100)	Phycisphaerae(100)	Tepidisphaerales(100)	WD2101_soil_group(98)	unclassified	unclassified
ASV05381	Bacteria(100)	Proteobacteria(100)	Gammaproteobacteria(100)	Xanthomonadales(100)	Rhodanobacteraceae(100)	unclassified	unclassified
ASV05382	Bacteria(84)	unclassified	unclassified	unclassified	unclassified	unclassified	unclassified
ASV05383	Bacteria(100)	Proteobacteria(100)	Gammaproteobacteria(100)	Burkholderiales(100)	Burkholderiaceae(82)	unclassified	unclassified
ASV05384	Bacteria(100)	Bacteroidota(99)	Bacteroidia(99)	Bacteroidales(97)	unclassified	unclassified	unclassified
ASV05385	Bacteria(100)	Dependentiae(100)	Babeliae(100)	Babeliales(100)	Vermiphilaceae(100)	unclassified	unclassified
ASV05386	Bacteria(100)	Proteobacteria(100)	Alphaproteobacteria(100)	Rhizobiales(100)	Devosiaceae(100)	Devosia(99)	unclassified
ASV05387	Bacteria(100)	Actinobacteriota(100)	Actinobacteria(100)	Micrococcales(100)	Cellulomonadaceae(94)	Pseudactinotalea(94)	unclassified
ASV05388	Bacteria(100)	unclassified	unclassified	unclassified	unclassified	unclassified	unclassified
ASV05389	Bacteria(100)	Patescibacteria(100)	Parcubacteria(100)	unclassified	unclassified	unclassified	unclassified
ASV05390	Bacteria(100)	Patescibacteria(100)	Gracilibacteria(100)	JGI_0000069-P22(100)	unclassified	unclassified	unclassified
ASV05391	Bacteria(100)	Verrucomicrobiota(98)	Kiritimatiellae(98)	WCHB1-41(97)	unclassified	unclassified	unclassified
ASV05392	Bacteria(100)	Proteobacteria(100)	Gammaproteobacteria(100)	Burkholderiales(100)	Neisseriaceae(100)	unclassified	unclassified
ASV05393	Bacteria(100)	Bacteroidota(100)	Bacteroidia(100)	Chitinophagales(100)	Chitinophagaceae(100)	unclassified	unclassified
ASV05394	Bacteria(100)	Chloroflexi(100)	Anaerolineae(100)	SBR1031(100)	A4b(100)	unclassified	unclassified
ASV05395	Bacteria(100)	Proteobacteria(100)	Alphaproteobacteria(100)	Rhizobiales(100)	Xanthobacteraceae(100)	unclassified	unclassified
ASV05396	Bacteria(100)	Planctomycetota(100)	Planctomycetes(100)	Gemmatales(100)	Gemmataceae(100)	unclassified	unclassified
ASV05397	Bacteria(100)	Planctomycetota(100)	Planctomycetes(100)	Isosphaerales(100)	Isosphaeraceae(100)	unclassified	unclassified
ASV05398	Bacteria(100)	Actinobacteriota(100)	Acidimicrobiia(100)	Microtrichales(83)	unclassified	unclassified	unclassified
ASV05399	Archaea(100)	Crenarchaeota(100)	Nitrososphaeria(100)	Nitrososphaerales(100)	Nitrososphaeraceae(100)	Candidatus_Nitrososphaera(99)	unclassified
ASV05400	Bacteria(100)	Patescibacteria(99)	Microgenomatia(99)	Candidatus_Woesebacteria(99)	unclassified	unclassified	unclassified
ASV05401	Bacteria(100)	Proteobacteria(100)	Alphaproteobacteria(100)	Sphingomonadales(100)	Sphingomonadaceae(100)	Sphingomonas(90)	unclassified
ASV05402	Bacteria(100)	Chloroflexi(100)	Anaerolineae(100)	Anaerolineales(100)	Anaerolineaceae(100)	unclassified	unclassified
ASV05403	Bacteria(100)	Verrucomicrobiota(100)	Verrucomicrobiae(100)	Verrucomicrobiales(100)	Rubritaleaceae(100)	Luteolibacter(100)	unclassified
ASV05404	Bacteria(100)	Firmicutes(100)	Clostridia(100)	Lachnospirales(100)	Lachnospiraceae(100)	Tyzzerella(99)	unclassified
ASV05405	Bacteria(100)	Proteobacteria(100)	Gammaproteobacteria(100)	unclassified	unclassified	Wenzhouxiangella(100)	unclassified
ASV05406	Bacteria(100)	Actinobacteriota(100)	Thermoleophilia(100)	Solirubrobacterales(100)	67-14(100)	unclassified	unclassified
ASV05407	Bacteria(100)	Actinobacteriota(100)	Actinobacteria(100)	Micrococcales(100)	Cellulomonadaceae(92)	Actinotalea(90)	unclassified
ASV05408	Bacteria(100)	Verrucomicrobiota(83)	Kiritimatiellae(80)	unclassified	unclassified	unclassified	unclassified
ASV05409	Bacteria(100)	Proteobacteria(90)	Gammaproteobacteria(88)	unclassified	unclassified	unclassified	unclassified
ASV05410	Bacteria(100)	Actinobacteriota(100)	Actinobacteria(100)	unclassified	unclassified	unclassified	unclassified
ASV05411	Bacteria(100)	Bacteroidota(100)	Rhodothermia(100)	Balneolales(100)	Balneolaceae(100)	Rhodohalobacter(100)	unclassified
ASV05412	Bacteria(100)	Firmicutes(100)	Bacilli(100)	Lactobacillales(100)	Lactobacillaceae(95)	Lactobacillus(93)	unclassified
ASV05413	Bacteria(99)	unclassified	unclassified	unclassified	unclassified	unclassified	unclassified
ASV05414	Bacteria(96)	unclassified	unclassified	unclassified	unclassified	unclassified	unclassified
ASV05415	Bacteria(100)	Proteobacteria(100)	Alphaproteobacteria(100)	Rhizobiales(100)	Xanthobacteraceae(100)	Rhodoplanes(100)	unclassified
ASV05416	Bacteria(100)	Planctomycetota(100)	Phycisphaerae(100)	Tepidisphaerales(100)	WD2101_soil_group(100)	unclassified	unclassified
ASV05417	Bacteria(100)	Bacteroidota(100)	Bacteroidia(100)	Chitinophagales(100)	Saprospiraceae(99)	unclassified	unclassified
ASV05418	Bacteria(100)	Proteobacteria(100)	Alphaproteobacteria(100)	Caulobacterales(100)	Caulobacteraceae(100)	Brevundimonas(100)	unclassified
ASV05419	Bacteria(100)	Chloroflexi(100)	Chloroflexia(100)	Thermomicrobiales(100)	JG30-KF-CM45(99)	unclassified	unclassified
ASV05420	Bacteria(100)	Campilobacterota(100)	Campylobacteria(100)	Campylobacterales(100)	Helicobacteraceae(100)	Helicobacter(100)	unclassified
ASV05421	Bacteria(100)	Proteobacteria(100)	Alphaproteobacteria(100)	Sphingomonadales(100)	Sphingomonadaceae(100)	unclassified	unclassified
ASV05422	Bacteria(100)	Proteobacteria(100)	Alphaproteobacteria(100)	Rhizobiales(99)	Rhizobiaceae(98)	unclassified	unclassified
ASV05423	Bacteria(100)	Proteobacteria(99)	Gammaproteobacteria(99)	Diplorickettsiales(87)	Diplorickettsiaceae(87)	Aquicella(86)	unclassified
ASV05424	Bacteria(100)	Bacteroidota(100)	Bacteroidia(100)	Sphingobacteriales(100)	Lentimicrobiaceae(100)	Lentimicrobium(100)	unclassified
ASV05425	Bacteria(100)	Firmicutes(100)	Clostridia(100)	Oscillospirales(100)	Ruminococcaceae(100)	unclassified	unclassified
ASV05426	Bacteria(100)	Patescibacteria(98)	Microgenomatia(97)	Candidatus_Woesebacteria(97)	unclassified	unclassified	unclassified
ASV05427	Bacteria(100)	Verrucomicrobiota(100)	Kiritimatiellae(100)	WCHB1-41(100)	unclassified	unclassified	unclassified
ASV05428	Bacteria(100)	Chloroflexi(100)	Chloroflexia(100)	Thermomicrobiales(100)	JG30-KF-CM45(100)	unclassified	unclassified
ASV05429	Bacteria(100)	Proteobacteria(100)	Alphaproteobacteria(100)	unclassified	unclassified	unclassified	unclassified
ASV05430	Bacteria(100)	Gemmatimonadota(100)	Longimicrobia(100)	Longimicrobiales(100)	Longimicrobiaceae(100)	unclassified	unclassified
ASV05431	Bacteria(100)	Planctomycetota(100)	Planctomycetes(100)	Pirellulales(100)	Pirellulaceae(100)	unclassified	unclassified
ASV05432	Bacteria(100)	Actinobacteriota(100)	Actinobacteria(100)	Frankiales(100)	unclassified	unclassified	unclassified
ASV05433	Bacteria(100)	Chloroflexi(100)	Chloroflexia(100)	Thermomicrobiales(100)	JG30-KF-CM45(100)	unclassified	unclassified
ASV05434	Bacteria(100)	Myxococcota(100)	Myxococcia(100)	Myxococcales(100)	Anaeromyxobacteraceae(100)	Anaeromyxobacter(100)	unclassified
ASV05435	Bacteria(100)	Actinobacteriota(100)	Actinobacteria(100)	Kineosporiales(100)	Kineosporiaceae(100)	Quadrisphaera(97)	unclassified
ASV05436	Bacteria(100)	Actinobacteriota(100)	Actinobacteria(100)	Corynebacteriales(100)	Corynebacteriaceae(100)	Lawsonella(100)	unclassified
ASV05437	Bacteria(100)	Cyanobacteria(100)	Vampirivibrionia(100)	Gastranaerophilales(100)	unclassified	unclassified	unclassified
ASV05438	Bacteria(99)	Proteobacteria(82)	Gammaproteobacteria(82)	unclassified	unclassified	unclassified	unclassified
ASV05439	Bacteria(100)	Proteobacteria(100)	Gammaproteobacteria(100)	Burkholderiales(100)	Comamonadaceae(100)	unclassified	unclassified
ASV05440	Bacteria(100)	Verrucomicrobiota(98)	Kiritimatiellae(98)	WCHB1-41(98)	unclassified	unclassified	unclassified
ASV05441	Bacteria(100)	Gemmatimonadota(99)	BD2-11_terrestrial_group(99)	unclassified	unclassified	unclassified	unclassified
ASV05442	Bacteria(100)	Gemmatimonadota(98)	Longimicrobia(94)	Longimicrobiales(94)	Longimicrobiaceae(94)	unclassified	unclassified
ASV05443	Bacteria(98)	Gemmatimonadota(87)	Longimicrobia(86)	Longimicrobiales(86)	Longimicrobiaceae(86)	unclassified	unclassified
ASV05444	Bacteria(100)	Proteobacteria(100)	Gammaproteobacteria(100)	unclassified	unclassified	unclassified	unclassified
ASV05445	Bacteria(100)	Actinobacteriota(100)	Actinobacteria(100)	Micrococcales(100)	Intrasporangiaceae(100)	unclassified	unclassified
ASV05446	Bacteria(100)	Bacteroidota(100)	Bacteroidia(100)	Bacteroidales(95)	unclassified	unclassified	unclassified
ASV05447	Bacteria(100)	Bdellovibrionota(100)	Bdellovibrionia(100)	Bacteriovoracales(100)	Bacteriovoracaceae(100)	Peredibacter(93)	unclassified
ASV05448	Bacteria(100)	Chloroflexi(100)	Chloroflexia(100)	Chloroflexales(100)	Chloroflexaceae(100)	unclassified	unclassified
ASV05449	Bacteria(100)	Firmicutes(100)	Clostridia(100)	Oscillospirales(100)	Butyricicoccaceae(100)	UCG-008(88)	unclassified
ASV05450	Bacteria(100)	Proteobacteria(100)	Gammaproteobacteria(100)	211ds20(85)	unclassified	unclassified	unclassified
ASV05451	Bacteria(99)	Verrucomicrobiota(96)	Chlamydiae(96)	Chlamydiales(96)	unclassified	unclassified	unclassified
ASV05452	Bacteria(100)	Bacteroidota(100)	Bacteroidia(100)	Sphingobacteriales(100)	Sphingobacteriaceae(100)	unclassified	unclassified
ASV05453	Bacteria(100)	Actinobacteriota(100)	Actinobacteria(100)	Nitriliruptorales(100)	Nitriliruptoraceae(100)	unclassified	unclassified
ASV05454	Bacteria(99)	Bacteroidota(83)	Bacteroidia(83)	unclassified	unclassified	unclassified	unclassified
ASV05455	Bacteria(100)	Firmicutes(100)	Bacilli(100)	Bacillales(100)	Planococcaceae(100)	unclassified	unclassified
ASV05456	Bacteria(100)	Proteobacteria(100)	Gammaproteobacteria(100)	Burkholderiales(100)	Comamonadaceae(100)	Hydrogenophaga(85)	unclassified
ASV05457	Bacteria(100)	Firmicutes(100)	Clostridia(100)	Lachnospirales(98)	Lachnospiraceae(98)	unclassified	unclassified
ASV05458	Bacteria(100)	Planctomycetota(100)	Phycisphaerae(100)	Tepidisphaerales(99)	unclassified	unclassified	unclassified
ASV05459	Bacteria(100)	Proteobacteria(100)	Gammaproteobacteria(100)	Burkholderiales(100)	Methylophilaceae(97)	unclassified	unclassified
ASV05460	Bacteria(100)	Proteobacteria(100)	Gammaproteobacteria(100)	Pseudomonadales(100)	gamIV(100)	gamIV-A(100)	Pseudo-A1(100)
ASV05461	Bacteria(99)	Firmicutes(97)	Clostridia(97)	Peptostreptococcales-Tissierellales(97)	unclassified	Murdochiella(97)	unclassified
ASV05462	Bacteria(100)	Actinobacteriota(100)	Actinobacteria(100)	Micrococcales(100)	Microbacteriaceae(98)	unclassified	unclassified
ASV05463	Bacteria(100)	Planctomycetota(100)	Planctomycetes(100)	Pirellulales(100)	Pirellulaceae(100)	Pir4_lineage(100)	unclassified
ASV05464	Bacteria(95)	Patescibacteria(87)	Parcubacteria(87)	unclassified	unclassified	unclassified	unclassified
ASV05465	Bacteria(100)	Firmicutes(100)	Bacilli(100)	RF39(100)	unclassified	unclassified	unclassified
ASV05466	Bacteria(100)	unclassified	unclassified	unclassified	unclassified	unclassified	unclassified
ASV05467	Bacteria(100)	Planctomycetota(100)	Planctomycetes(100)	Gemmatales(100)	Gemmataceae(100)	unclassified	unclassified
ASV05468	Bacteria(100)	Proteobacteria(100)	Alphaproteobacteria(100)	Rhizobiales(100)	Devosiaceae(100)	Devosia(82)	unclassified
ASV05469	Bacteria(100)	Bacteroidota(100)	Rhodothermia(100)	Balneolales(100)	Balneolaceae(100)	CK06-06-Mud-MAS4B-21(99)	unclassified
ASV05470	Bacteria(100)	Actinobacteriota(100)	Thermoleophilia(100)	Solirubrobacterales(100)	Solirubrobacteraceae(100)	Conexibacter(88)	unclassified
ASV05471	Bacteria(100)	Bdellovibrionota(100)	Oligoflexia(100)	0319-6G20(100)	unclassified	unclassified	unclassified
ASV05472	Bacteria(100)	Planctomycetota(100)	Phycisphaerae(100)	MSBL9(100)	KCLunmb-38-53(86)	unclassified	unclassified
ASV05473	Bacteria(100)	Proteobacteria(100)	Alphaproteobacteria(100)	Rhizobiales(100)	Rhizobiaceae(99)	unclassified	unclassified
ASV05474	Bacteria(100)	Firmicutes(100)	Bacilli(100)	Erysipelotrichales(100)	Erysipelotrichaceae(100)	Turicibacter(100)	unclassified
ASV05475	Bacteria(100)	Cyanobacteria(100)	Cyanobacteriia(100)	unclassified	unclassified	Pseudanabaena_NgrPSln22(85)	unclassified
ASV05476	Bacteria(100)	Actinobacteriota(100)	Actinobacteria(100)	Propionibacteriales(100)	Nocardioidaceae(100)	Nocardioides(100)	unclassified
ASV05477	Bacteria(100)	Proteobacteria(100)	Alphaproteobacteria(100)	Rhodobacterales(99)	Rhodobacteraceae(99)	unclassified	unclassified
ASV05478	Bacteria(100)	Proteobacteria(100)	Gammaproteobacteria(100)	Burkholderiales(100)	Burkholderiaceae(100)	Limnobacter(100)	unclassified
ASV05479	Bacteria(100)	Myxococcota(96)	Polyangia(95)	Blfdi19(95)	unclassified	unclassified	unclassified
ASV05480	Bacteria(100)	Proteobacteria(100)	Gammaproteobacteria(100)	Betaproteobacteriales(100)	betV(100)	unclassified	unclassified
ASV05481	Bacteria(100)	Verrucomicrobiota(100)	Verrucomicrobiae(100)	Opitutales(100)	Opitutaceae(100)	Lacunisphaera(100)	unclassified
ASV05482	Bacteria(99)	Planctomycetota(97)	Planctomycetes(96)	Isosphaerales(90)	Isosphaeraceae(90)	unclassified	unclassified
ASV05483	Bacteria(100)	Bacteroidota(100)	Bacteroidia(100)	Bacteroidales(100)	Tannerellaceae(100)	Parabacteroides(99)	unclassified
ASV05484	Bacteria(100)	Bacteroidota(100)	Bacteroidia(100)	Sphingobacteriales(100)	env.OPS_17(100)	unclassified	unclassified
ASV05485	Bacteria(100)	Chloroflexi(98)	Chloroflexia(98)	Thermomicrobiales(98)	JG30-KF-CM45(98)	unclassified	unclassified
ASV05486	Bacteria(100)	Proteobacteria(100)	Gammaproteobacteria(100)	Betaproteobacteriales(100)	betI(100)	betI-A(88)	unclassified
ASV05487	Bacteria(100)	Proteobacteria(100)	Gammaproteobacteria(100)	Cellvibrionales(100)	Spongiibacteraceae(100)	BD1-7_clade(100)	unclassified
ASV05488	Bacteria(100)	Bacteroidota(100)	Bacteroidia(100)	Cytophagales(98)	unclassified	unclassified	unclassified
ASV05489	Bacteria(100)	Chloroflexi(90)	Chloroflexia(88)	Kallotenuales(88)	AKIW781(88)	unclassified	unclassified
ASV05490	Bacteria(100)	Bacteroidota(100)	Bacteroidia(100)	Cytophagales(100)	Hymenobacteraceae(100)	Adhaeribacter(100)	unclassified
ASV05491	Bacteria(100)	Planctomycetota(100)	Planctomycetes(100)	Gemmatales(100)	Gemmataceae(100)	Fimbriiglobus(100)	unclassified
ASV05492	Bacteria(100)	Patescibacteria(100)	Parcubacteria(100)	unclassified	unclassified	unclassified	unclassified
ASV05493	Bacteria(100)	Gemmatimonadota(99)	BD2-11_terrestrial_group(99)	unclassified	unclassified	unclassified	unclassified
ASV05494	Bacteria(100)	Myxococcota(95)	Polyangia(87)	Blfdi19(87)	unclassified	unclassified	unclassified
ASV05495	Bacteria(100)	Actinobacteriota(100)	Actinobacteria(100)	Micrococcales(100)	Jonesiaceae(98)	Jonesia(98)	unclassified
ASV05496	Bacteria(100)	Actinobacteriota(100)	Actinobacteria(100)	Streptomycetales(97)	Streptomycetaceae(97)	unclassified	unclassified
ASV05497	Bacteria(100)	Actinobacteriota(100)	Actinobacteria(100)	Euzebyales(100)	Euzebyaceae(100)	unclassified	unclassified
ASV05498	Bacteria(100)	Chloroflexi(100)	Anaerolineae(100)	Anaerolineales(100)	Anaerolineaceae(100)	Anaerolinea(92)	unclassified
ASV05499	Bacteria(100)	Myxococcota(100)	Polyangia(100)	Nannocystales(100)	Nannocystaceae(100)	unclassified	unclassified
ASV05500	Bacteria(100)	Proteobacteria(100)	Gammaproteobacteria(100)	Betaproteobacteriales(100)	betI(100)	betI-A(100)	unclassified
ASV05501	Bacteria(100)	Actinobacteriota(100)	Actinobacteria(100)	Micrococcales(100)	Microbacteriaceae(100)	unclassified	unclassified
ASV05502	Bacteria(100)	Firmicutes(100)	Clostridia(100)	Oscillospirales(100)	Ruminococcaceae(96)	unclassified	unclassified
ASV05503	Bacteria(91)	unclassified	unclassified	unclassified	unclassified	unclassified	unclassified
ASV05504	Bacteria(100)	Proteobacteria(100)	Gammaproteobacteria(100)	Burkholderiales(100)	Comamonadaceae(100)	unclassified	unclassified
ASV05505	Bacteria(100)	Actinobacteriota(100)	Actinobacteria(100)	Micromonosporales(99)	Micromonosporaceae(99)	unclassified	unclassified
ASV05506	Bacteria(100)	Proteobacteria(100)	Alphaproteobacteria(100)	Sphingomonadales(100)	alfIV(100)	alfIV-A(100)	unclassified
ASV05507	Bacteria(100)	Proteobacteria(100)	Gammaproteobacteria(100)	Burkholderiales(100)	Nitrosomonadaceae(100)	MND1(100)	unclassified
ASV05508	Bacteria(100)	Actinobacteria(100)	Actinobacteria(100)	Micrococcales(100)	acIII(100)	unclassified	unclassified
ASV05509	Bacteria(100)	Proteobacteria(100)	Gammaproteobacteria(100)	Oceanospirillales(99)	Pseudohongiellaceae(98)	Pseudohongiella(98)	unclassified
ASV05510	Bacteria(100)	Myxococcota(100)	Polyangia(100)	Polyangiales(100)	Polyangiaceae(100)	unclassified	unclassified
ASV05511	Bacteria(100)	Fusobacteriota(100)	Fusobacteriia(100)	Fusobacteriales(100)	Fusobacteriaceae(100)	Fusobacterium(96)	unclassified
ASV05512	Bacteria(100)	Chloroflexi(100)	Chloroflexia(100)	Thermomicrobiales(100)	JG30-KF-CM45(98)	unclassified	unclassified
ASV05513	Bacteria(100)	Bdellovibrionota(100)	Bdellovibrionia(100)	Bacteriovoracales(100)	Bacteriovoracaceae(100)	Peredibacter(100)	unclassified
ASV05514	Bacteria(100)	Bacteroidota(100)	Bacteroidia(100)	Cytophagales(97)	Cytophagaceae(92)	Cytophaga(92)	unclassified
ASV05515	Bacteria(100)	Actinobacteriota(100)	Actinobacteria(100)	Propionibacteriales(100)	Nocardioidaceae(100)	Nocardioides(100)	unclassified
ASV05516	Bacteria(100)	Proteobacteria(100)	Alphaproteobacteria(100)	Rickettsiales(100)	SM2D12(100)	unclassified	unclassified
ASV05517	Bacteria(100)	Firmicutes(100)	Bacilli(100)	Bacillales(100)	Bacillaceae(99)	Geobacillus(86)	unclassified
ASV05518	Bacteria(100)	Proteobacteria(100)	Gammaproteobacteria(100)	unclassified	unclassified	unclassified	unclassified
ASV05519	Bacteria(100)	Patescibacteria(100)	Saccharimonadia(100)	Saccharimonadales(100)	unclassified	unclassified	unclassified
ASV05520	Bacteria(100)	Verrucomicrobiota(100)	Chlamydiae(100)	Chlamydiales(100)	cvE6(100)	unclassified	unclassified
ASV05521	Bacteria(94)	unclassified	unclassified	unclassified	unclassified	unclassified	unclassified
ASV05522	Bacteria(100)	Proteobacteria(100)	Gammaproteobacteria(100)	Betaproteobacteriales(100)	betI(99)	betI-A(99)	unclassified
ASV05523	Bacteria(100)	Chloroflexi(100)	KD4-96(100)	unclassified	unclassified	unclassified	unclassified
ASV05524	Bacteria(97)	Firmicutes(87)	Bacilli(86)	Mycoplasmatales(84)	Mycoplasmataceae(84)	Mycoplasma(83)	unclassified
ASV05525	Bacteria(100)	Bacteroidota(100)	Bacteroidia(100)	Sphingobacteriales(100)	env.OPS_17(100)	unclassified	unclassified
ASV05526	Bacteria(100)	Firmicutes(97)	Bacilli(95)	RF39(94)	unclassified	unclassified	unclassified
ASV05527	Bacteria(100)	Chloroflexi(100)	Dehalococcoidia(100)	S085(100)	unclassified	unclassified	unclassified
ASV05528	Bacteria(100)	Bacteroidota(100)	Bacteroidia(100)	Bacteroidales(100)	Bacteroidaceae(100)	Bacteroides(100)	unclassified
ASV05529	Bacteria(100)	Bacteroidota(100)	Bacteroidia(100)	Cytophagales(98)	Cyclobacteriaceae(92)	unclassified	unclassified
ASV05530	Bacteria(100)	Actinobacteriota(100)	Actinobacteria(100)	Nitriliruptorales(100)	Nitriliruptoraceae(100)	unclassified	unclassified
ASV05531	Bacteria(99)	Patescibacteria(90)	Parcubacteria(90)	unclassified	unclassified	unclassified	unclassified
ASV05532	Bacteria(100)	Actinobacteriota(100)	Thermoleophilia(100)	Solirubrobacterales(98)	67-14(88)	unclassified	unclassified
ASV05533	Bacteria(100)	Bacteroidota(100)	Bacteroidia(100)	Sphingobacteriales(100)	Sphingobacteriaceae(100)	unclassified	unclassified
ASV05534	Bacteria(100)	Cyanobacteria(100)	Cyanobacteriia(100)	Leptolyngbyales(100)	Leptolyngbyaceae(100)	Leptolyngbya_PCC-6306(100)	unclassified
ASV05535	Bacteria(100)	Actinobacteriota(100)	Actinobacteria(100)	Propionibacteriales(100)	Nocardioidaceae(100)	Nocardioides(100)	unclassified
ASV05536	Bacteria(100)	Actinobacteriota(100)	Acidimicrobiia(100)	IMCC26256(98)	unclassified	unclassified	unclassified
ASV05537	Bacteria(100)	Patescibacteria(100)	Parcubacteria(100)	unclassified	unclassified	unclassified	unclassified
ASV05538	Bacteria(100)	Proteobacteria(100)	Gammaproteobacteria(100)	Burkholderiales(100)	Neisseriaceae(92)	unclassified	unclassified
ASV05539	Bacteria(100)	Proteobacteria(100)	Alphaproteobacteria(100)	Rhodospirillales(92)	Rhodospirillaceae(90)	unclassified	unclassified
ASV05540	Bacteria(100)	Actinobacteriota(100)	Actinobacteria(100)	Micrococcales(100)	Micrococcaceae(98)	unclassified	unclassified
ASV05541	Bacteria(100)	Proteobacteria(100)	Alphaproteobacteria(100)	Rhizobiales(100)	Xanthobacteraceae(100)	Pseudolabrys(82)	unclassified
ASV05542	Bacteria(100)	Gemmatimonadota(100)	S0134_terrestrial_group(100)	unclassified	unclassified	unclassified	unclassified
ASV05543	Archaea(100)	Nanoarchaeota(100)	Nanoarchaeia(100)	Woesearchaeales(100)	unclassified	unclassified	unclassified
ASV05544	Bacteria(100)	MBNT15(89)	unclassified	unclassified	unclassified	unclassified	unclassified
ASV05545	Bacteria(100)	Bacteroidota(100)	Bacteroidia(100)	Flavobacteriales(100)	Flavobacteriaceae(100)	Salegentibacter(100)	unclassified
ASV05546	Bacteria(100)	Proteobacteria(98)	Alphaproteobacteria(98)	Micavibrionales(98)	unclassified	unclassified	unclassified
ASV05547	Bacteria(100)	Proteobacteria(100)	Alphaproteobacteria(100)	Caulobacterales(100)	Hyphomonadaceae(100)	SWB02(100)	unclassified
ASV05548	Bacteria(100)	Verrucomicrobiota(100)	Verrucomicrobiae(100)	Pedosphaerales(100)	Pedosphaeraceae(100)	ADurb.Bin063-1(89)	unclassified
ASV05549	Bacteria(100)	Acidobacteriota(100)	Vicinamibacteria(100)	Vicinamibacterales(100)	Vicinamibacteraceae(100)	unclassified	unclassified
ASV05550	Bacteria(100)	Deinococcota(100)	Deinococci(100)	Deinococcales(100)	Trueperaceae(100)	Truepera(100)	unclassified
ASV05551	Bacteria(100)	Verrucomicrobiota(100)	Verrucomicrobiae(100)	Opitutales(100)	Puniceicoccaceae(100)	unclassified	unclassified
ASV05552	Bacteria(100)	Planctomycetota(100)	Planctomycetes(100)	Pirellulales(100)	Pirellulaceae(100)	Pirellula(100)	unclassified
ASV05553	Bacteria(100)	Actinobacteriota(100)	Actinobacteria(100)	Micrococcales(100)	Micrococcaceae(100)	unclassified	unclassified
ASV05554	Bacteria(100)	Actinobacteriota(100)	Actinobacteria(100)	Micrococcales(100)	Microbacteriaceae(100)	unclassified	unclassified
ASV05555	Bacteria(100)	Gemmatimonadota(100)	Longimicrobia(100)	Longimicrobiales(100)	Longimicrobiaceae(100)	unclassified	unclassified
ASV05556	Bacteria(100)	Firmicutes(100)	Bacilli(100)	Bacillales(100)	Bacillaceae(100)	Halobacillus(100)	unclassified
ASV05557	Bacteria(100)	Chloroflexi(100)	Anaerolineae(100)	Caldilineales(100)	Caldilineaceae(100)	unclassified	unclassified
ASV05558	Bacteria(100)	Patescibacteria(91)	Parcubacteria(90)	unclassified	unclassified	unclassified	unclassified
ASV05559	Bacteria(99)	Patescibacteria(99)	Parcubacteria(99)	unclassified	unclassified	unclassified	unclassified
ASV05560	Bacteria(100)	Chloroflexi(92)	Anaerolineae(92)	SBR1031(92)	A4b(92)	unclassified	unclassified
ASV05561	Bacteria(100)	Actinobacteriota(100)	Actinobacteria(100)	Corynebacteriales(100)	Dietziaceae(98)	Dietzia(98)	unclassified
ASV05562	Bacteria(100)	Proteobacteria(100)	Gammaproteobacteria(100)	Oceanospirillales(100)	Pseudohongiellaceae(100)	BIyi10(100)	unclassified
ASV05563	Bacteria(100)	Bacteroidota(100)	Bacteroidia(100)	Bacteroidales(100)	Prolixibacteraceae(100)	Roseimarinus(100)	unclassified
ASV05564	Bacteria(100)	Cyanobacteria(100)	Vampirivibrionia(100)	Gastranaerophilales(100)	unclassified	unclassified	unclassified
ASV05565	Bacteria(100)	Chloroflexi(100)	P2-11E(100)	unclassified	unclassified	unclassified	unclassified
ASV05566	Bacteria(100)	Actinobacteriota(100)	Actinobacteria(100)	Micrococcales(100)	Microbacteriaceae(100)	Agromyces(95)	unclassified
ASV05567	Bacteria(100)	Proteobacteria(100)	Alphaproteobacteria(100)	Rhizobiales(100)	Rhizobiaceae(86)	unclassified	unclassified
ASV05568	Bacteria(100)	Actinobacteriota(100)	Actinobacteria(100)	Propionibacteriales(97)	Propionibacteriaceae(97)	unclassified	unclassified
ASV05569	Bacteria(100)	Verrucomicrobiota(100)	Omnitrophia(100)	Omnitrophales(100)	Omnitrophaceae(100)	Candidatus_Omnitrophus(100)	unclassified
ASV05570	Bacteria(100)	Myxococcota(100)	Polyangia(100)	Polyangiales(100)	Polyangiaceae(100)	unclassified	unclassified
ASV05571	Bacteria(100)	Gemmatimonadota(97)	BD2-11_terrestrial_group(86)	unclassified	unclassified	unclassified	unclassified
ASV05572	Bacteria(100)	Myxococcota(100)	Polyangia(100)	Haliangiales(100)	Haliangiaceae(100)	Haliangium(100)	unclassified
ASV05573	Bacteria(100)	Firmicutes(98)	Clostridia(96)	Oscillospirales(95)	Ruminococcaceae(91)	unclassified	unclassified
ASV05574	Bacteria(100)	Bdellovibrionota(100)	Oligoflexia(100)	0319-6G20(100)	unclassified	unclassified	unclassified
ASV05575	Bacteria(100)	Planctomycetota(98)	vadinHA49(98)	unclassified	unclassified	unclassified	unclassified
ASV05576	Bacteria(100)	Fibrobacterota(100)	Fibrobacteria(100)	Fibrobacterales(100)	Fibrobacteraceae(100)	unclassified	unclassified
ASV05577	Bacteria(100)	Proteobacteria(100)	Gammaproteobacteria(100)	Betaproteobacteriales(100)	betII(100)	Pnec(100)	PnecD(99)
ASV05578	Bacteria(100)	Actinobacteriota(100)	Thermoleophilia(100)	Gaiellales(100)	unclassified	unclassified	unclassified
ASV05579	Bacteria(100)	Planctomycetota(100)	Planctomycetes(100)	Planctomycetales(100)	unclassified	unclassified	unclassified
ASV05580	Bacteria(100)	Actinobacteriota(100)	Actinobacteria(100)	Micrococcales(100)	unclassified	unclassified	unclassified
ASV05581	Bacteria(100)	Actinobacteriota(100)	Actinobacteria(100)	Micrococcales(100)	Intrasporangiaceae(100)	unclassified	unclassified
ASV05582	Bacteria(100)	Myxococcota(100)	Polyangia(100)	Polyangiales(100)	Polyangiaceae(100)	Polyangium(100)	unclassified
ASV05583	Bacteria(100)	Firmicutes(100)	Clostridia(99)	Monoglobales(98)	Monoglobaceae(98)	Monoglobus(98)	unclassified
ASV05584	Bacteria(100)	Chloroflexi(100)	Chloroflexia(100)	Thermomicrobiales(100)	JG30-KF-CM45(100)	unclassified	unclassified
ASV05585	Bacteria(100)	Bdellovibrionota(100)	Oligoflexia(100)	0319-6G20(100)	unclassified	unclassified	unclassified
ASV05586	Bacteria(100)	Actinobacteriota(96)	Thermoleophilia(90)	Gaiellales(87)	unclassified	unclassified	unclassified
ASV05587	Bacteria(100)	Patescibacteria(100)	Saccharimonadia(100)	Saccharimonadales(100)	unclassified	unclassified	unclassified
ASV05588	Bacteria(100)	Armatimonadota(87)	unclassified	unclassified	unclassified	unclassified	unclassified
ASV05589	Bacteria(100)	Proteobacteria(100)	Alphaproteobacteria(100)	Rhizobiales(100)	Rhizobiaceae(100)	Aureimonas(96)	unclassified
ASV05590	Bacteria(100)	Bdellovibrionota(100)	Bdellovibrionia(100)	Bacteriovoracales(100)	Bacteriovoracaceae(100)	Peredibacter(100)	unclassified
ASV05591	Bacteria(100)	Bacteroidota(100)	Bacteroidia(100)	Cytophagales(100)	Microscillaceae(100)	OLB12(95)	unclassified
ASV05592	Bacteria(100)	Actinobacteriota(100)	Rubrobacteria(100)	Rubrobacterales(100)	Rubrobacteriaceae(100)	Rubrobacter(100)	unclassified
ASV05593	Bacteria(100)	Firmicutes(100)	Clostridia(100)	unclassified	Hungateiclostridiaceae(100)	unclassified	unclassified
ASV05594	Bacteria(100)	Patescibacteria(100)	Parcubacteria(100)	unclassified	unclassified	unclassified	unclassified
ASV05595	Bacteria(100)	Chloroflexi(100)	Anaerolineae(100)	Anaerolineales(100)	Anaerolineaceae(100)	Leptolinea(100)	unclassified
ASV05596	Bacteria(100)	RCP2-54(100)	unclassified	unclassified	unclassified	unclassified	unclassified
ASV05597	Bacteria(100)	Patescibacteria(100)	Saccharimonadia(100)	Saccharimonadales(100)	unclassified	unclassified	unclassified
ASV05598	Bacteria(100)	Bacteroidota(100)	Bacteroidia(100)	Bacteroidales(100)	unclassified	unclassified	unclassified
ASV05599	Bacteria(100)	Proteobacteria(100)	Gammaproteobacteria(100)	Betaproteobacteriales(100)	betI(100)	betI-A(95)	unclassified
ASV05600	Bacteria(100)	Proteobacteria(100)	Alphaproteobacteria(100)	Micavibrionales(100)	unclassified	unclassified	unclassified
ASV05601	Bacteria(100)	Actinobacteria(100)	Actinobacteria(100)	Frankiales(100)	acI(100)	acI-A(97)	unclassified
ASV05602	Bacteria(100)	Proteobacteria(100)	Gammaproteobacteria(100)	Acidithiobacillales(86)	Acidithiobacillaceae(86)	TX1A-55(86)	unclassified
ASV05603	Bacteria(100)	Patescibacteria(100)	ABY1(100)	Candidatus_Falkowbacteria(97)	unclassified	unclassified	unclassified
ASV05604	Bacteria(100)	Actinobacteriota(100)	Coriobacteriia(100)	Coriobacteriales(100)	Eggerthellaceae(100)	Slackia(97)	unclassified
ASV05605	Bacteria(100)	Proteobacteria(100)	Alphaproteobacteria(100)	Rhizobiales(100)	alfI(100)	alfI-B(100)	unclassified
ASV05606	Bacteria(100)	Bacteroidota(100)	Bacteroidia(100)	unclassified	unclassified	unclassified	unclassified
ASV05607	Bacteria(100)	Proteobacteria(100)	Alphaproteobacteria(100)	Rhizobiales(100)	Xanthobacteraceae(100)	unclassified	unclassified
ASV05608	Bacteria(100)	Proteobacteria(100)	Gammaproteobacteria(100)	unclassified	unclassified	unclassified	unclassified
ASV05609	Bacteria(100)	Bacteroidota(100)	Bacteroidia(100)	Cytophagales(100)	Microscillaceae(100)	unclassified	unclassified
ASV05610	Bacteria(100)	Firmicutes(100)	Bacilli(100)	Lactobacillales(100)	Catellicoccaceae(99)	Catellicoccus(99)	unclassified
ASV05611	Bacteria(100)	Gemmatimonadota(100)	S0134_terrestrial_group(99)	unclassified	unclassified	unclassified	unclassified
ASV05612	Bacteria(100)	Gemmatimonadota(100)	Gemmatimonadetes(100)	Gemmatimonadales(100)	Gemmatimonadaceae(100)	unclassified	unclassified
ASV05613	Bacteria(100)	Firmicutes(100)	Bacilli(100)	Bacillales(100)	Salisediminibacteriaceae(100)	Salipaludibacillus(100)	unclassified
ASV05614	Bacteria(100)	Bacteroidota(100)	Bacteroidia(100)	Sphingobacteriales(100)	NS11-12_marine_group(99)	unclassified	unclassified
ASV05615	Bacteria(100)	Proteobacteria(100)	Alphaproteobacteria(100)	Rhizobiales(100)	Methyloligellaceae(84)	unclassified	unclassified
ASV05616	Bacteria(100)	Myxococcota(91)	Myxococcia(90)	Myxococcales(90)	Myxococcaceae(88)	P3OB-42(88)	unclassified
ASV05617	Bacteria(100)	Actinobacteriota(100)	Actinobacteria(100)	Micrococcales(100)	Microbacteriaceae(100)	unclassified	unclassified
ASV05618	Bacteria(100)	Actinobacteriota(100)	Thermoleophilia(100)	unclassified	unclassified	unclassified	unclassified
ASV05619	Bacteria(100)	Patescibacteria(100)	Parcubacteria(100)	unclassified	unclassified	unclassified	unclassified
ASV05620	Bacteria(100)	Actinobacteriota(100)	Thermoleophilia(100)	Gaiellales(100)	Gaiellaceae(100)	Gaiella(100)	unclassified
ASV05621	Bacteria(100)	Proteobacteria(100)	Gammaproteobacteria(100)	Legionellales(100)	Legionellaceae(100)	Legionella(100)	unclassified
ASV05622	Bacteria(100)	Proteobacteria(100)	Alphaproteobacteria(100)	unclassified	unclassified	unclassified	unclassified
ASV05623	Bacteria(100)	Proteobacteria(100)	Gammaproteobacteria(100)	Burkholderiales(100)	unclassified	unclassified	unclassified
ASV05624	Bacteria(96)	Patescibacteria(82)	Parcubacteria(81)	Candidatus_Moranbacteria(80)	unclassified	unclassified	unclassified
ASV05625	Bacteria(99)	unclassified	unclassified	unclassified	unclassified	unclassified	unclassified
ASV05626	Bacteria(100)	Proteobacteria(100)	Gammaproteobacteria(100)	Burkholderiales(100)	Burkholderiaceae(95)	unclassified	unclassified
ASV05627	Bacteria(100)	Firmicutes(100)	Clostridia(100)	Eubacteriales(100)	Alkalibacteraceae(85)	Alkalibacter(85)	unclassified
ASV05628	Bacteria(100)	Bacteroidota(100)	Bacteroidia(100)	Sphingobacteriales(100)	NS11-12_marine_group(100)	unclassified	unclassified
ASV05629	Bacteria(91)	unclassified	unclassified	unclassified	unclassified	unclassified	unclassified
ASV05630	Bacteria(100)	Proteobacteria(100)	Gammaproteobacteria(100)	Betaproteobacteriales(100)	betI(100)	betI-A(100)	unclassified
ASV05631	Bacteria(100)	Gemmatimonadota(100)	Gemmatimonadetes(100)	Gemmatimonadales(100)	Gemmatimonadaceae(100)	Gemmatimonas(94)	unclassified
ASV05632	Bacteria(100)	Proteobacteria(100)	Gammaproteobacteria(100)	Nitrosococcales(100)	Nitrosococcaceae(100)	Nitrosococcus(100)	unclassified
ASV05633	Bacteria(100)	Acidobacteriota(100)	Vicinamibacteria(100)	Vicinamibacterales(100)	unclassified	unclassified	unclassified
ASV05634	Bacteria(100)	Proteobacteria(100)	Alphaproteobacteria(100)	Sphingomonadales(100)	Sphingomonadaceae(100)	Sphingomonas(100)	unclassified
ASV05635	Bacteria(100)	Cyanobacteria(100)	Vampirivibrionia(100)	Gastranaerophilales(100)	unclassified	unclassified	unclassified
ASV05636	Bacteria(100)	Actinobacteriota(97)	Acidimicrobiia(95)	Actinomarinales(95)	unclassified	unclassified	unclassified
ASV05637	Bacteria(100)	Fusobacteriota(100)	Fusobacteriia(100)	Fusobacteriales(100)	Fusobacteriaceae(100)	Cetobacterium(97)	unclassified
ASV05638	Bacteria(100)	Cyanobacteria(100)	Cyanobacteriia(100)	unclassified	unclassified	Leptolyngbya_LEGE-06070(100)	unclassified
ASV05639	Bacteria(100)	Proteobacteria(100)	Gammaproteobacteria(100)	Burkholderiales(100)	Nitrosomonadaceae(100)	MND1(100)	unclassified
ASV05640	Bacteria(100)	Planctomycetota(100)	Phycisphaerae(100)	MSBL9(100)	SG8-4(100)	unclassified	unclassified
ASV05641	Bacteria(100)	Proteobacteria(100)	Alphaproteobacteria(100)	Sphingomonadales(100)	Sphingomonadaceae(100)	Novosphingobium(100)	unclassified
ASV05642	Bacteria(100)	Bacteroidetes(100)	Bacteroidia(100)	Flavobacteriales(100)	bacII(100)	bacII-A(100)	Flavo-A3(99)
ASV05643	Bacteria(100)	Chloroflexi(100)	Anaerolineae(100)	Caldilineales(100)	Caldilineaceae(100)	unclassified	unclassified
ASV05644	Bacteria(100)	Bdellovibrionota(100)	Oligoflexia(100)	Silvanigrellales(100)	Silvanigrellaceae(100)	Silvanigrella(92)	unclassified
ASV05645	Bacteria(100)	Actinobacteriota(100)	Actinobacteria(100)	Micrococcales(100)	Microbacteriaceae(100)	unclassified	unclassified
ASV05646	Bacteria(100)	Actinobacteria(100)	Actinobacteria(100)	Micrococcales(100)	acIII(100)	unclassified	unclassified
ASV05647	Bacteria(100)	Planctomycetota(100)	Planctomycetes(100)	Pirellulales(100)	Pirellulaceae(100)	unclassified	unclassified
ASV05648	Bacteria(100)	Proteobacteria(100)	Gammaproteobacteria(100)	Enterobacteriales(100)	gamII(100)	gamII-A(100)	gamII-A1(100)
ASV05649	Bacteria(100)	Verrucomicrobiota(100)	Verrucomicrobiae(100)	Pedosphaerales(100)	Pedosphaeraceae(100)	unclassified	unclassified
ASV05650	Bacteria(99)	Bacteroidota(99)	Bacteroidia(99)	unclassified	unclassified	unclassified	unclassified
ASV05651	Bacteria(99)	unclassified	unclassified	unclassified	unclassified	unclassified	unclassified
ASV05652	Bacteria(100)	Verrucomicrobiota(100)	Verrucomicrobiae(100)	Verrucomicrobiales(100)	Rubritaleaceae(100)	Luteolibacter(100)	unclassified
ASV05653	Bacteria(100)	Firmicutes(100)	Clostridia(100)	Peptococcales(100)	Peptococcaceae(100)	Desulfitispora(100)	unclassified
ASV05654	Bacteria(100)	Proteobacteria(100)	Alphaproteobacteria(100)	Tistrellales(100)	Geminicoccaceae(100)	unclassified	unclassified
ASV05655	Bacteria(100)	Proteobacteria(100)	Gammaproteobacteria(100)	Betaproteobacteriales(100)	betI(99)	betI-A(91)	unclassified
ASV05656	Bacteria(100)	Bacteroidota(100)	Bacteroidia(100)	Cytophagales(100)	Cyclobacteriaceae(100)	Anditalea(100)	unclassified
ASV05657	Bacteria(100)	Planctomycetota(100)	Phycisphaerae(100)	Tepidisphaerales(100)	WD2101_soil_group(97)	unclassified	unclassified
ASV05658	Bacteria(100)	Bacteroidota(100)	Bacteroidia(100)	Sphingobacteriales(99)	Lentimicrobiaceae(96)	unclassified	unclassified
ASV05659	Bacteria(100)	Proteobacteria(100)	Gammaproteobacteria(100)	Oceanospirillales(100)	Halomonadaceae(100)	Marinospirillum(100)	unclassified
ASV05660	Bacteria(100)	Verrucomicrobiota(99)	Omnitrophia(99)	Omnitrophales(99)	Omnitrophaceae(99)	Candidatus_Omnitrophus(99)	unclassified
ASV05661	Bacteria(100)	Actinobacteria(100)	Actinobacteria(100)	Micrococcales(100)	Luna1(100)	Luna1-A(100)	unclassified
ASV05662	Archaea(100)	Halobacterota(100)	Halobacteria(100)	Halobacterales(100)	Haloferacaceae(100)	Halohasta(99)	unclassified
ASV05663	Bacteria(100)	Actinobacteriota(100)	Thermoleophilia(100)	Solirubrobacterales(100)	Solirubrobacteraceae(94)	Conexibacter(81)	unclassified
ASV05664	Bacteria(100)	Actinobacteriota(100)	Actinobacteria(100)	Micrococcales(100)	Microbacteriaceae(100)	unclassified	unclassified
ASV05665	Bacteria(100)	Patescibacteria(100)	Parcubacteria(100)	unclassified	unclassified	unclassified	unclassified
ASV05666	Bacteria(100)	Actinobacteriota(100)	Actinobacteria(100)	Frankiales(92)	unclassified	unclassified	unclassified
ASV05667	Bacteria(100)	Bacteroidota(100)	Bacteroidia(100)	Sphingobacteriales(99)	Sphingobacteriaceae(98)	Solitalea(98)	unclassified
ASV05668	Bacteria(100)	Proteobacteria(100)	Alphaproteobacteria(100)	Rhizobiales(100)	Xanthobacteraceae(100)	unclassified	unclassified
ASV05669	Bacteria(100)	Actinobacteriota(100)	Actinobacteria(100)	Micrococcales(100)	Microbacteriaceae(100)	Microbacterium(98)	unclassified
ASV05670	Bacteria(100)	Gemmatimonadota(100)	Gemmatimonadetes(100)	Gemmatimonadales(100)	Gemmatimonadaceae(100)	Roseisolibacter(86)	unclassified
ASV05671	Bacteria(100)	Chloroflexi(100)	Dehalococcoidia(97)	S085(97)	unclassified	unclassified	unclassified
ASV05672	Bacteria(100)	TA06(98)	unclassified	unclassified	unclassified	unclassified	unclassified
ASV05673	Bacteria(100)	Bacteroidetes(100)	Bacteroidia(100)	Flavobacteriales(100)	bacV(100)	unclassified	unclassified
ASV05674	Bacteria(100)	Fusobacteriota(100)	Fusobacteriia(100)	Fusobacteriales(100)	Fusobacteriaceae(100)	Cetobacterium(96)	unclassified
ASV05675	Bacteria(100)	Proteobacteria(100)	Gammaproteobacteria(100)	Diplorickettsiales(100)	Diplorickettsiaceae(100)	Aquicella(100)	unclassified
ASV05676	Bacteria(100)	Chloroflexi(87)	Anaerolineae(84)	Caldilineales(82)	Caldilineaceae(82)	unclassified	unclassified
ASV05677	Bacteria(100)	Firmicutes(100)	Clostridia(100)	Clostridia_UCG-014(100)	unclassified	unclassified	unclassified
ASV05678	Bacteria(100)	Proteobacteria(100)	Gammaproteobacteria(100)	Aeromonadales(100)	Aeromonadaceae(100)	Aeromonas(100)	unclassified
ASV05679	Bacteria(100)	Bacteroidota(100)	Bacteroidia(100)	Flavobacteriales(100)	Flavobacteriaceae(100)	Flavobacterium(100)	unclassified
ASV05680	Bacteria(100)	Acidobacteriota(100)	Subgroup_25(100)	unclassified	unclassified	unclassified	unclassified
ASV05681	Bacteria(100)	Verrucomicrobiota(100)	Verrucomicrobiae(100)	Chthoniobacterales(100)	Terrimicrobiaceae(100)	Terrimicrobium(100)	unclassified
ASV05682	Bacteria(100)	Bacteroidota(100)	Bacteroidia(100)	Chitinophagales(100)	Chitinophagaceae(100)	Flavisolibacter(99)	unclassified
ASV05683	Bacteria(100)	Proteobacteria(100)	Alphaproteobacteria(100)	Rhodobacterales(100)	Rhodobacteraceae(100)	unclassified	unclassified
ASV05684	Bacteria(100)	Bacteroidota(100)	Bacteroidia(100)	Chitinophagales(100)	Chitinophagaceae(100)	unclassified	unclassified
ASV05685	Bacteria(100)	Actinobacteriota(100)	Acidimicrobiia(100)	Microtrichales(100)	unclassified	unclassified	unclassified
ASV05686	Bacteria(100)	Firmicutes(100)	Clostridia(100)	unclassified	Hungateiclostridiaceae(100)	unclassified	unclassified
ASV05687	Bacteria(100)	Bacteroidota(100)	Bacteroidia(100)	Flavobacteriales(100)	Weeksellaceae(100)	Chryseobacterium(85)	unclassified
ASV05688	Bacteria(100)	Acidobacteriota(100)	Vicinamibacteria(99)	Subgroup_17(99)	unclassified	unclassified	unclassified
ASV05689	Bacteria(100)	Bacteroidetes(100)	Bacteroidia(100)	Flavobacteriales(100)	bacII(100)	bacII-A(100)	unclassified
ASV05690	Bacteria(100)	Bacteroidota(100)	Bacteroidia(100)	Flavobacteriales(100)	Crocinitomicaceae(100)	Salinirepens(86)	unclassified
ASV05691	Bacteria(100)	Proteobacteria(100)	Gammaproteobacteria(100)	unclassified	unclassified	unclassified	unclassified
ASV05692	Bacteria(100)	Chloroflexi(100)	Anaerolineae(100)	Anaerolineales(100)	Anaerolineaceae(100)	unclassified	unclassified
ASV05693	Bacteria(100)	Firmicutes(100)	Clostridia(100)	unclassified	Hungateiclostridiaceae(100)	unclassified	unclassified
ASV05694	Bacteria(100)	Actinobacteriota(100)	Thermoleophilia(100)	Gaiellales(100)	Gaiellaceae(100)	Gaiella(100)	unclassified
ASV05695	Archaea(100)	Crenarchaeota(100)	Bathyarchaeia(100)	unclassified	unclassified	unclassified	unclassified
ASV05696	Bacteria(100)	Chloroflexi(99)	Chloroflexia(97)	Thermomicrobiales(97)	JG30-KF-CM45(97)	unclassified	unclassified
ASV05697	Bacteria(100)	Actinobacteriota(100)	Actinobacteria(100)	Micrococcales(100)	Intrasporangiaceae(100)	Ornithinimicrobium(85)	unclassified
ASV05698	Bacteria(100)	Firmicutes(100)	Clostridia(100)	Peptostreptococcales-Tissierellales(100)	Peptostreptococcaceae(100)	Terrisporobacter(100)	unclassified
ASV05699	Bacteria(100)	Firmicutes(100)	Bacilli(100)	Bacillales(97)	Bacillaceae(88)	unclassified	unclassified
ASV05700	Bacteria(100)	Proteobacteria(100)	Alphaproteobacteria(100)	Azospirillales(100)	Azospirillaceae(100)	Skermanella(100)	unclassified
ASV05701	Bacteria(100)	Actinobacteriota(100)	Actinobacteria(100)	Streptomycetales(96)	Streptomycetaceae(96)	Streptomyces(88)	unclassified
ASV05702	Bacteria(100)	Proteobacteria(100)	Alphaproteobacteria(100)	Rhizobiales(100)	unclassified	Bauldia(100)	unclassified
ASV05703	Bacteria(100)	Bacteroidota(100)	Bacteroidia(100)	Flavobacteriales(100)	Weeksellaceae(100)	Chryseobacterium(100)	unclassified
ASV05704	Bacteria(100)	Proteobacteria(100)	Gammaproteobacteria(100)	Betaproteobacteriales(100)	betI(100)	betI-A(95)	unclassified
ASV05705	Bacteria(100)	Bacteroidota(99)	Bacteroidia(99)	Chitinophagales(97)	Saprospiraceae(97)	unclassified	unclassified
ASV05706	Bacteria(100)	Proteobacteria(100)	Alphaproteobacteria(100)	Rhizobiales(100)	Beijerinckiaceae(100)	Salinarimonas(99)	unclassified
ASV05707	Bacteria(100)	Proteobacteria(100)	Gammaproteobacteria(100)	Burkholderiales(100)	Nitrosomonadaceae(100)	Ellin6067(100)	unclassified
ASV05708	Bacteria(100)	Bacteroidota(100)	Bacteroidia(100)	Cytophagales(98)	unclassified	unclassified	unclassified
ASV05709	Bacteria(100)	Proteobacteria(100)	Alphaproteobacteria(100)	Rhizobiales(100)	Rhizobiaceae(100)	unclassified	unclassified
ASV05710	Bacteria(95)	Patescibacteria(86)	Parcubacteria(85)	unclassified	unclassified	unclassified	unclassified
ASV05711	Bacteria(100)	Proteobacteria(100)	Gammaproteobacteria(100)	Legionellales(100)	Legionellaceae(100)	Legionella(100)	unclassified
ASV05712	Bacteria(100)	Chloroflexi(100)	Anaerolineae(100)	Ardenticatenales(100)	unclassified	unclassified	unclassified
ASV05713	Bacteria(99)	unclassified	unclassified	unclassified	unclassified	unclassified	unclassified
ASV05714	Bacteria(100)	Chloroflexi(100)	Anaerolineae(100)	Caldilineales(100)	Caldilineaceae(100)	unclassified	unclassified
ASV05715	Bacteria(100)	Patescibacteria(100)	Saccharimonadia(100)	Saccharimonadales(100)	unclassified	unclassified	unclassified
ASV05716	Bacteria(100)	Proteobacteria(100)	Gammaproteobacteria(100)	Burkholderiales(100)	Comamonadaceae(100)	Hydrogenophaga(87)	unclassified
ASV05717	Bacteria(100)	Planctomycetota(100)	Planctomycetes(100)	Pirellulales(100)	Pirellulaceae(100)	unclassified	unclassified
ASV05718	Bacteria(100)	Proteobacteria(100)	Gammaproteobacteria(100)	Burkholderiales(100)	Comamonadaceae(100)	Hydrogenophaga(82)	unclassified
ASV05719	Bacteria(100)	Gemmatimonadota(98)	Longimicrobia(98)	Longimicrobiales(98)	Longimicrobiaceae(98)	unclassified	unclassified
ASV05720	Bacteria(100)	Bacteroidota(100)	Ignavibacteria(100)	Ignavibacteriales(100)	Ignavibacteriaceae(99)	Ignavibacterium(99)	unclassified
ASV05721	Bacteria(100)	Planctomycetota(100)	Phycisphaerae(100)	Tepidisphaerales(100)	WD2101_soil_group(100)	unclassified	unclassified
ASV05722	Bacteria(100)	Firmicutes(100)	unclassified	unclassified	unclassified	unclassified	unclassified
ASV05723	Bacteria(100)	Patescibacteria(99)	ABY1(97)	Candidatus_Uhrbacteria(91)	unclassified	unclassified	unclassified
ASV05724	Bacteria(100)	Proteobacteria(100)	Gammaproteobacteria(100)	Pseudomonadales(100)	Moraxellaceae(100)	Psychrobacter(100)	unclassified
ASV05725	Bacteria(100)	Cyanobacteria(100)	Cyanobacteriia(100)	Cyanobacteriales(100)	Nostocaceae(100)	Sphaerospermopsis_BCCUSP55(94)	unclassified
ASV05726	Bacteria(100)	Spirochaetota(99)	V2072-189E03(99)	unclassified	unclassified	unclassified	unclassified
ASV05727	Bacteria(100)	Proteobacteria(100)	Gammaproteobacteria(100)	Burkholderiales(100)	Nitrosomonadaceae(100)	Nitrosomonas(100)	unclassified
ASV05728	Bacteria(100)	Proteobacteria(100)	Alphaproteobacteria(100)	Caulobacterales(100)	Caulobacteraceae(100)	Phenylobacterium(82)	unclassified
ASV05729	Bacteria(100)	Actinobacteriota(100)	Actinobacteria(100)	Micromonosporales(100)	Micromonosporaceae(100)	unclassified	unclassified
ASV05730	Bacteria(100)	Firmicutes(100)	Clostridia(100)	Clostridiales(100)	Clostridiaceae(100)	Clostridium_sensu_stricto_1(100)	unclassified
ASV05731	Bacteria(100)	Bacteroidota(100)	Bacteroidia(100)	Cytophagales(100)	Hymenobacteraceae(100)	Hymenobacter(100)	unclassified
ASV05732	Bacteria(100)	Desulfobacterota(100)	Desulfobacteria(100)	Desulfobacterales(100)	Desulfosarcinaceae(81)	unclassified	unclassified
ASV05733	Bacteria(100)	Bacteroidota(100)	Bacteroidia(100)	Bacteroidales(100)	Bacteroidaceae(100)	Bacteroides(100)	unclassified
ASV05734	Bacteria(99)	unclassified	unclassified	unclassified	unclassified	unclassified	unclassified
ASV05735	Bacteria(100)	Proteobacteria(100)	Gammaproteobacteria(100)	Pseudomonadales(97)	Pseudomonadaceae(97)	Pseudomonas(97)	unclassified
ASV05736	Bacteria(100)	Bacteroidota(100)	Bacteroidia(100)	Cytophagales(100)	Spirosomaceae(100)	Rudanella(98)	unclassified
ASV05737	Bacteria(100)	Bacteroidota(100)	Bacteroidia(100)	Cytophagales(100)	Cyclobacteriaceae(100)	Mongoliicoccus(90)	unclassified
ASV05738	Bacteria(100)	Bacteroidota(100)	Bacteroidia(100)	Bacteroidales(100)	Bacteroidetes_vadinHA17(93)	unclassified	unclassified
ASV05739	Bacteria(100)	Proteobacteria(99)	Gammaproteobacteria(99)	Burkholderiales(97)	Neisseriaceae(94)	unclassified	unclassified
ASV05740	Bacteria(100)	Patescibacteria(100)	Parcubacteria(100)	Candidatus_Kaiserbacteria(100)	unclassified	unclassified	unclassified
ASV05741	Bacteria(100)	Acidobacteriota(100)	Acidobacteriae(100)	Bryobacterales(96)	Bryobacteraceae(96)	Bryobacter(96)	unclassified
ASV05742	Bacteria(100)	Bacteroidota(100)	Bacteroidia(100)	Bacteroidales(100)	Prevotellaceae(100)	Prevotella(96)	unclassified
ASV05743	Bacteria(96)	unclassified	unclassified	unclassified	unclassified	unclassified	unclassified
ASV05744	Bacteria(100)	Bacteroidetes(100)	Bacteroidia(100)	Sphingobacteriales(100)	bacVI(100)	bacVI-B(98)	Pedo(98)
ASV05745	Bacteria(100)	Chloroflexi(100)	KD4-96(100)	unclassified	unclassified	unclassified	unclassified
ASV05746	Bacteria(100)	Gemmatimonadota(96)	Longimicrobia(90)	Longimicrobiales(90)	Longimicrobiaceae(90)	unclassified	unclassified
ASV05747	Bacteria(100)	Firmicutes(100)	Clostridia(100)	Lachnospirales(100)	Lachnospiraceae(100)	unclassified	unclassified
ASV05748	Bacteria(100)	Proteobacteria(100)	Gammaproteobacteria(100)	unclassified	unclassified	unclassified	unclassified
ASV05749	Bacteria(100)	Proteobacteria(100)	Gammaproteobacteria(100)	Diplorickettsiales(92)	Diplorickettsiaceae(92)	unclassified	unclassified
ASV05750	Bacteria(100)	Planctomycetota(100)	Planctomycetes(100)	Isosphaerales(100)	Isosphaeraceae(100)	unclassified	unclassified
ASV05751	Bacteria(100)	Proteobacteria(100)	Gammaproteobacteria(100)	Legionellales(99)	Legionellaceae(99)	Legionella(99)	unclassified
ASV05752	Bacteria(100)	Actinobacteriota(100)	Acidimicrobiia(100)	Microtrichales(100)	unclassified	unclassified	unclassified
ASV05753	Bacteria(100)	Planctomycetota(100)	Planctomycetes(100)	Pirellulales(100)	Pirellulaceae(100)	Candidatus_Anammoximicrobium(100)	unclassified
ASV05754	Bacteria(100)	Chloroflexi(100)	Anaerolineae(100)	SBR1031(100)	unclassified	unclassified	unclassified
ASV05755	Bacteria(100)	Firmicutes(100)	Bacilli(100)	Acholeplasmatales(99)	Acholeplasmataceae(99)	Anaeroplasma(93)	unclassified
ASV05756	Bacteria(100)	Methylomirabilota(100)	Methylomirabilia(100)	Rokubacteriales(100)	unclassified	unclassified	unclassified
ASV05757	Bacteria(100)	Actinobacteriota(100)	Actinobacteria(100)	Micromonosporales(100)	Micromonosporaceae(100)	unclassified	unclassified
ASV05758	Bacteria(100)	Desulfobacterota(100)	Desulfuromonadia(100)	Geobacterales(100)	Geobacteraceae(100)	unclassified	unclassified
ASV05759	Bacteria(100)	Actinobacteriota(100)	Actinobacteria(100)	Micromonosporales(100)	Micromonosporaceae(100)	Luedemannella(94)	unclassified
ASV05760	Bacteria(100)	Planctomycetota(100)	Planctomycetes(99)	Gemmatales(99)	Gemmataceae(99)	unclassified	unclassified
ASV05761	Bacteria(100)	Proteobacteria(100)	Gammaproteobacteria(100)	Betaproteobacteriales(100)	betI(100)	unclassified	unclassified
ASV05762	Bacteria(100)	Firmicutes(100)	Clostridia(100)	Clostridia_vadinBB60_group(100)	unclassified	unclassified	unclassified
ASV05763	Bacteria(100)	Firmicutes(100)	Bacilli(100)	Erysipelotrichales(100)	Erysipelotrichaceae(100)	unclassified	unclassified
ASV05764	Bacteria(99)	Patescibacteria(87)	CPR2(87)	unclassified	unclassified	unclassified	unclassified
ASV05765	Bacteria(100)	Firmicutes(100)	Clostridia(100)	Oscillospirales(91)	Ruminococcaceae(89)	unclassified	unclassified
ASV05766	Bacteria(100)	Planctomycetota(100)	Phycisphaerae(100)	Tepidisphaerales(100)	WD2101_soil_group(100)	unclassified	unclassified
ASV05767	Bacteria(100)	Chloroflexi(100)	Anaerolineae(100)	Anaerolineales(100)	Anaerolineaceae(100)	unclassified	unclassified
ASV05768	Bacteria(100)	Firmicutes(100)	Clostridia(100)	Oscillospirales(89)	unclassified	unclassified	unclassified
ASV05769	Bacteria(100)	Proteobacteria(100)	Alphaproteobacteria(100)	Rhodobacterales(99)	Rhodobacteraceae(99)	unclassified	unclassified
ASV05770	Archaea(100)	Nanoarchaeota(97)	Nanoarchaeia(97)	Woesearchaeales(97)	unclassified	unclassified	unclassified
ASV05771	Bacteria(100)	Proteobacteria(100)	Gammaproteobacteria(100)	Burkholderiales(100)	SC-I-84(100)	unclassified	unclassified
ASV05772	Bacteria(100)	Proteobacteria(100)	Alphaproteobacteria(100)	unclassified	unclassified	unclassified	unclassified
ASV05773	Bacteria(100)	Proteobacteria(100)	Alphaproteobacteria(100)	Rhodobacterales(100)	Rhodobacteraceae(100)	unclassified	unclassified
ASV05774	Bacteria(100)	Proteobacteria(100)	Gammaproteobacteria(100)	unclassified	unclassified	unclassified	unclassified
ASV05775	Bacteria(100)	Proteobacteria(100)	Gammaproteobacteria(100)	Burkholderiales(100)	SC-I-84(100)	unclassified	unclassified
ASV05776	Bacteria(100)	Myxococcota(100)	Polyangia(100)	Polyangiales(100)	Sandaracinaceae(100)	unclassified	unclassified
ASV05777	Bacteria(100)	Proteobacteria(100)	Gammaproteobacteria(100)	Burkholderiales(100)	Sutterellaceae(98)	Sutterella(98)	unclassified
ASV05778	Bacteria(100)	Patescibacteria(98)	Parcubacteria(98)	unclassified	unclassified	unclassified	unclassified
ASV05779	Bacteria(100)	Actinobacteriota(100)	Thermoleophilia(100)	unclassified	unclassified	unclassified	unclassified
ASV05780	Bacteria(100)	Planctomycetota(100)	Phycisphaerae(100)	Phycisphaerales(99)	Phycisphaeraceae(99)	unclassified	unclassified
ASV05781	Bacteria(100)	Proteobacteria(100)	Alphaproteobacteria(100)	Sphingomonadales(100)	alfIV(100)	alfIV-A(100)	Novo-A2(100)
ASV05782	Bacteria(100)	Bdellovibrionota(100)	Bdellovibrionia(100)	Bacteriovoracales(100)	Bacteriovoracaceae(100)	Peredibacter(100)	unclassified
ASV05783	Bacteria(100)	Firmicutes(100)	Bacilli(100)	Haloplasmatales(100)	Haloplasmataceae(100)	Haloplasma(100)	unclassified
ASV05784	Bacteria(100)	Actinobacteriota(100)	Actinobacteria(100)	Micrococcales(97)	Micrococcaceae(96)	unclassified	unclassified
ASV05785	Bacteria(100)	Cyanobacteria(100)	Cyanobacteriia(100)	unclassified	unclassified	unclassified	unclassified
ASV05786	Bacteria(100)	Chloroflexi(100)	Anaerolineae(100)	Caldilineales(100)	Caldilineaceae(100)	unclassified	unclassified
ASV05787	Bacteria(100)	Planctomycetota(100)	Phycisphaerae(100)	Phycisphaerales(98)	Phycisphaeraceae(98)	unclassified	unclassified
ASV05788	Bacteria(100)	Verrucomicrobiota(100)	Verrucomicrobiae(100)	Verrucomicrobiales(100)	Rubritaleaceae(100)	Luteolibacter(100)	unclassified
ASV05789	Bacteria(100)	Verrucomicrobiota(92)	Lentisphaeria(92)	unclassified	unclassified	unclassified	unclassified
ASV05790	Bacteria(96)	unclassified	unclassified	unclassified	unclassified	unclassified	unclassified
ASV05791	Bacteria(100)	Bacteroidota(100)	Bacteroidia(100)	Chitinophagales(100)	Chitinophagaceae(100)	Flavisolibacter(100)	unclassified
ASV05792	Bacteria(100)	Proteobacteria(100)	Alphaproteobacteria(100)	Rhizobiales(100)	alfI(100)	alfI-B(100)	alfI-B2(88)
ASV05793	Bacteria(100)	Proteobacteria(100)	Alphaproteobacteria(100)	Sphingomonadales(100)	Sphingomonadaceae(100)	Sphingomonas(96)	unclassified
ASV05794	Bacteria(100)	Fusobacteriota(100)	Fusobacteriia(100)	Fusobacteriales(100)	Fusobacteriaceae(84)	Fusobacterium(83)	unclassified
ASV05795	Bacteria(100)	Actinobacteriota(100)	Actinobacteria(100)	Micrococcales(100)	Microbacteriaceae(100)	unclassified	unclassified
ASV05796	Bacteria(100)	Firmicutes(100)	Clostridia(100)	Oscillospirales(100)	Oscillospiraceae(100)	unclassified	unclassified
ASV05797	Bacteria(100)	Actinobacteriota(100)	Actinobacteria(100)	Propionibacteriales(100)	Nocardioidaceae(100)	Aeromicrobium(100)	unclassified
ASV05798	Bacteria(100)	Fusobacteriota(100)	Fusobacteriia(100)	Fusobacteriales(100)	Fusobacteriaceae(100)	Cetobacterium(99)	unclassified
ASV05799	Bacteria(100)	Proteobacteria(100)	Gammaproteobacteria(100)	Burkholderiales(100)	A21b(100)	unclassified	unclassified
ASV05800	Bacteria(100)	Spirochaetota(100)	Leptospirae(100)	Leptospirales(100)	Leptospiraceae(100)	RBG-16-49-21(100)	unclassified
ASV05801	Bacteria(100)	Bacteroidota(100)	Bacteroidia(100)	Chitinophagales(91)	unclassified	unclassified	unclassified
ASV05802	Bacteria(100)	Actinobacteriota(87)	MB-A2-108(80)	unclassified	unclassified	unclassified	unclassified
ASV05803	Bacteria(100)	Firmicutes(100)	Bacilli(100)	Lactobacillales(100)	Streptococcaceae(100)	Streptococcus(100)	unclassified
ASV05804	Bacteria(100)	Bacteroidota(100)	Bacteroidia(100)	Cytophagales(100)	Cyclobacteriaceae(100)	unclassified	unclassified
ASV05805	Bacteria(100)	Firmicutes(100)	Clostridia(100)	Oscillospirales(100)	Ruminococcaceae(95)	unclassified	unclassified
ASV05806	Bacteria(100)	Bacteroidota(100)	Bacteroidia(100)	unclassified	unclassified	unclassified	unclassified
ASV05807	Bacteria(100)	Bacteroidota(100)	Bacteroidia(100)	Flavobacteriales(94)	Cryomorphaceae(84)	unclassified	unclassified
ASV05808	Bacteria(100)	Proteobacteria(99)	Gammaproteobacteria(98)	CHAB-XI-27(98)	unclassified	unclassified	unclassified
ASV05809	Bacteria(100)	Bdellovibrionota(100)	Bdellovibrionia(100)	Bacteriovoracales(100)	Bacteriovoracaceae(100)	Peredibacter(100)	unclassified
ASV05810	Bacteria(100)	Gemmatimonadota(100)	Longimicrobia(100)	Longimicrobiales(100)	Longimicrobiaceae(100)	unclassified	unclassified
ASV05811	Bacteria(100)	Proteobacteria(100)	Gammaproteobacteria(100)	Betaproteobacteriales(100)	betIV(100)	betIV-A(100)	unclassified
ASV05812	Bacteria(100)	Bacteroidota(100)	Bacteroidia(100)	Bacteroidales(100)	Bacteroidaceae(100)	Bacteroides(100)	unclassified
ASV05813	Bacteria(100)	Actinobacteriota(100)	Actinobacteria(100)	Frankiales(98)	unclassified	unclassified	unclassified
ASV05814	Archaea(95)	Nanoarchaeota(91)	Nanoarchaeia(91)	Woesearchaeales(91)	unclassified	unclassified	unclassified
ASV05815	Bacteria(100)	Latescibacterota(100)	unclassified	unclassified	unclassified	unclassified	unclassified
ASV05816	Bacteria(100)	Proteobacteria(100)	Alphaproteobacteria(100)	Azospirillales(100)	Azospirillaceae(100)	Skermanella(100)	unclassified
ASV05817	Bacteria(100)	Firmicutes(99)	Bacilli(99)	Lactobacillales(98)	Lactobacillaceae(94)	Lactobacillus(94)	unclassified
ASV05818	Bacteria(100)	Proteobacteria(100)	Alphaproteobacteria(100)	Caulobacterales(100)	Caulobacteraceae(100)	Caulobacter(100)	unclassified
ASV05819	Bacteria(99)	Planctomycetota(98)	Phycisphaerae(98)	Phycisphaerales(98)	Phycisphaeraceae(98)	SM1A02(97)	unclassified
ASV05820	Bacteria(100)	Bacteroidota(100)	Bacteroidia(100)	Bacteroidales(100)	Prevotellaceae(100)	Prevotella(94)	unclassified
ASV05821	Bacteria(100)	Actinobacteriota(96)	Thermoleophilia(95)	Gaiellales(95)	unclassified	unclassified	unclassified
ASV05822	Bacteria(100)	Hydrogenedentes(100)	Hydrogenedentia(100)	Hydrogenedentiales(100)	Hydrogenedensaceae(100)	unclassified	unclassified
ASV05823	Bacteria(100)	Bacteroidota(100)	Bacteroidia(100)	Bacteroidales(100)	Prolixibacteraceae(100)	WCHB1-32(100)	unclassified
ASV05824	Bacteria(100)	Planctomycetota(100)	Planctomycetes(100)	Pirellulales(100)	Pirellulaceae(100)	Blastopirellula(98)	unclassified
ASV05825	Archaea(99)	Nanoarchaeota(95)	Nanoarchaeia(95)	Woesearchaeales(95)	unclassified	unclassified	unclassified
ASV05826	Bacteria(100)	Proteobacteria(100)	Alphaproteobacteria(100)	Sphingomonadales(100)	Sphingomonadaceae(100)	unclassified	unclassified
ASV05827	Bacteria(100)	Patescibacteria(100)	Parcubacteria(100)	Candidatus_Kaiserbacteria(100)	unclassified	unclassified	unclassified
ASV05828	Bacteria(100)	Actinobacteriota(100)	Coriobacteriia(100)	OPB41(100)	unclassified	unclassified	unclassified
ASV05829	Bacteria(99)	Actinobacteriota(90)	unclassified	unclassified	unclassified	unclassified	unclassified
ASV05830	Bacteria(100)	Actinobacteriota(100)	Thermoleophilia(100)	Solirubrobacterales(100)	67-14(96)	unclassified	unclassified
ASV05831	Bacteria(100)	Planctomycetota(100)	Phycisphaerae(100)	Tepidisphaerales(100)	WD2101_soil_group(100)	unclassified	unclassified
ASV05832	Bacteria(100)	Bacteroidota(100)	Bacteroidia(100)	Cytophagales(100)	Spirosomaceae(100)	Rudanella(100)	unclassified
ASV05833	Bacteria(100)	Bacteroidota(100)	Bacteroidia(100)	Cytophagales(100)	Microscillaceae(100)	unclassified	unclassified
ASV05834	Bacteria(100)	Verrucomicrobiota(100)	Verrucomicrobiae(100)	Verrucomicrobiales(100)	Rubritaleaceae(100)	Luteolibacter(100)	unclassified
ASV05835	Bacteria(100)	Bacteroidota(100)	Bacteroidia(100)	Cytophagales(100)	Microscillaceae(100)	Ohtaekwangia(100)	unclassified
ASV05836	Bacteria(100)	Actinobacteriota(100)	Actinobacteria(100)	Micrococcales(100)	Demequinaceae(83)	unclassified	unclassified
ASV05837	Bacteria(100)	Planctomycetota(100)	Planctomycetes(100)	Pirellulales(100)	Pirellulaceae(100)	Candidatus_Anammoximicrobium(99)	unclassified
ASV05838	Bacteria(100)	Proteobacteria(100)	Alphaproteobacteria(100)	Rhizobiales(100)	Rhizobiaceae(100)	unclassified	unclassified
ASV05839	Bacteria(100)	Myxococcota(100)	Polyangia(100)	Polyangiales(100)	Sandaracinaceae(100)	unclassified	unclassified
ASV05840	Bacteria(100)	Firmicutes(100)	Clostridia(98)	unclassified	unclassified	unclassified	unclassified
ASV05841	Bacteria(100)	Proteobacteria(100)	Alphaproteobacteria(100)	Rhodobacterales(100)	alfVI(100)	unclassified	unclassified
ASV05842	Bacteria(100)	Planctomycetota(100)	Planctomycetes(100)	Pirellulales(100)	Pirellulaceae(100)	Pir4_lineage(100)	unclassified
ASV05843	Bacteria(100)	Proteobacteria(100)	Gammaproteobacteria(100)	unclassified	unclassified	unclassified	unclassified
ASV05844	Bacteria(100)	Patescibacteria(100)	Parcubacteria(100)	unclassified	unclassified	unclassified	unclassified
ASV05845	Bacteria(100)	Fibrobacterota(100)	Fibrobacteria(100)	Fibrobacterales(100)	Fibrobacteraceae(100)	unclassified	unclassified
ASV05846	Bacteria(100)	Proteobacteria(100)	Alphaproteobacteria(100)	Kiloniellales(100)	Fodinicurvataceae(100)	Rhodovibrio(100)	unclassified
ASV05847	Bacteria(100)	Actinobacteriota(100)	Actinobacteria(100)	Nitriliruptorales(100)	Nitriliruptoraceae(100)	unclassified	unclassified
ASV05848	Bacteria(100)	Proteobacteria(100)	Gammaproteobacteria(100)	Diplorickettsiales(100)	Diplorickettsiaceae(100)	Aquicella(100)	unclassified
ASV05849	Bacteria(100)	Patescibacteria(100)	Saccharimonadia(100)	Saccharimonadales(100)	Saccharimonadaceae(100)	TM7a(100)	unclassified
ASV05850	Bacteria(100)	Actinobacteria(100)	Actinobacteria(100)	Micrococcales(100)	acIII(100)	unclassified	unclassified
ASV05851	Bacteria(99)	Patescibacteria(99)	Gracilibacteria(99)	Absconditabacteriales_(SR1)(99)	unclassified	unclassified	unclassified
ASV05852	Bacteria(100)	Planctomycetota(100)	Planctomycetes(100)	Pirellulales(100)	Pirellulaceae(100)	unclassified	unclassified
ASV05853	Bacteria(100)	Proteobacteria(100)	Gammaproteobacteria(100)	Nitrosococcales(100)	Nitrosococcaceae(100)	wb1-P19(99)	unclassified
ASV05854	Bacteria(100)	Firmicutes(100)	Bacilli(100)	Lactobacillales(100)	Lactobacillaceae(100)	Lactobacillus(99)	unclassified
ASV05855	Bacteria(100)	Actinobacteriota(100)	Actinobacteria(100)	Micrococcales(100)	Micrococcaceae(100)	Kocuria(98)	unclassified
ASV05856	Bacteria(100)	Actinobacteriota(100)	Coriobacteriia(100)	OPB41(100)	unclassified	unclassified	unclassified
ASV05857	Bacteria(100)	Proteobacteria(97)	Alphaproteobacteria(97)	unclassified	unclassified	unclassified	unclassified
ASV05858	Bacteria(100)	Actinobacteriota(100)	Acidimicrobiia(100)	Microtrichales(100)	Ilumatobacteraceae(100)	CL500-29_marine_group(100)	unclassified
ASV05859	Bacteria(100)	Actinobacteriota(100)	Thermoleophilia(100)	Gaiellales(100)	Gaiellaceae(100)	Gaiella(100)	unclassified
ASV05860	Bacteria(100)	Actinobacteriota(100)	Acidimicrobiia(99)	unclassified	unclassified	unclassified	unclassified
ASV05861	Bacteria(89)	unclassified	unclassified	unclassified	unclassified	unclassified	unclassified
ASV05862	Bacteria(100)	Firmicutes(99)	Bacilli(99)	Erysipelotrichales(96)	Erysipelatoclostridiaceae(81)	unclassified	unclassified
ASV05863	Bacteria(100)	Proteobacteria(100)	Alphaproteobacteria(100)	Sphingomonadales(100)	alfIV(100)	alfIV-A(100)	Novo-A2(100)
ASV05864	Archaea(100)	Nanoarchaeota(88)	Nanoarchaeia(88)	Woesearchaeales(88)	unclassified	unclassified	unclassified
ASV05865	Bacteria(89)	unclassified	unclassified	unclassified	unclassified	unclassified	unclassified
ASV05866	Bacteria(100)	Verrucomicrobiota(100)	Verrucomicrobiae(100)	Verrucomicrobiales(100)	Rubritaleaceae(100)	Luteolibacter(100)	unclassified
ASV05867	Bacteria(100)	Proteobacteria(100)	Alphaproteobacteria(100)	Rhizobiales(100)	Xanthobacteraceae(100)	unclassified	unclassified
ASV05868	Bacteria(100)	Chloroflexi(100)	KD4-96(100)	unclassified	unclassified	unclassified	unclassified
ASV05869	Bacteria(100)	Firmicutes(100)	Bacilli(100)	Lactobacillales(98)	unclassified	unclassified	unclassified
ASV05870	Bacteria(100)	Proteobacteria(100)	Gammaproteobacteria(100)	Cellvibrionales(97)	Porticoccaceae(81)	unclassified	unclassified
ASV05871	Bacteria(100)	Proteobacteria(100)	Alphaproteobacteria(100)	Rhizobiales(100)	unclassified	Bauldia(92)	unclassified
ASV05872	Bacteria(87)	Proteobacteria(81)	unclassified	unclassified	unclassified	unclassified	unclassified
ASV05873	Bacteria(100)	Actinobacteriota(100)	Actinobacteria(100)	Micrococcales(100)	Microbacteriaceae(100)	unclassified	unclassified
ASV05874	Bacteria(100)	Verrucomicrobiota(100)	Lentisphaeria(100)	Victivallales(84)	unclassified	unclassified	unclassified
ASV05875	Bacteria(100)	Proteobacteria(100)	Alphaproteobacteria(100)	Rhizobiales(100)	unclassified	unclassified	unclassified
ASV05876	Bacteria(100)	Bacteroidota(99)	Bacteroidia(99)	unclassified	unclassified	unclassified	unclassified
ASV05877	Bacteria(100)	Bacteroidota(100)	Bacteroidia(100)	Bacteroidales(97)	Bacteroidetes_vadinHA17(95)	unclassified	unclassified
ASV05878	Bacteria(100)	Firmicutes(100)	Bacilli(100)	Bacillales(100)	Planococcaceae(100)	unclassified	unclassified
ASV05879	Bacteria(100)	Chloroflexi(100)	Anaerolineae(100)	Anaerolineales(100)	Anaerolineaceae(100)	Pelolinea(84)	unclassified
ASV05880	Bacteria(100)	Deinococcota(100)	Deinococci(100)	Deinococcales(100)	Trueperaceae(100)	Truepera(100)	unclassified
ASV05881	Bacteria(100)	Firmicutes(100)	Clostridia(100)	Oscillospirales(100)	Oscillospiraceae(100)	unclassified	unclassified
ASV05882	Bacteria(100)	Proteobacteria(100)	Alphaproteobacteria(100)	Rhodobacterales(99)	Rhodobacteraceae(99)	unclassified	unclassified
ASV05883	Bacteria(100)	Proteobacteria(100)	Alphaproteobacteria(100)	Rhizobiales(100)	Xanthobacteraceae(99)	unclassified	unclassified
ASV05884	Bacteria(100)	Verrucomicrobiota(100)	Verrucomicrobiae(100)	Opitutales(100)	Opitutaceae(100)	Opitutus(99)	unclassified
ASV05885	Bacteria(82)	unclassified	unclassified	unclassified	unclassified	unclassified	unclassified
ASV05886	Bacteria(100)	Bacteroidota(100)	Bacteroidia(100)	unclassified	unclassified	unclassified	unclassified
ASV05887	Bacteria(100)	Proteobacteria(100)	Alphaproteobacteria(100)	Rhizobiales(100)	Devosiaceae(100)	Pelagibacterium(100)	unclassified
ASV05888	Bacteria(100)	Actinobacteriota(100)	Acidimicrobiia(100)	Microtrichales(100)	Microtrichaceae(100)	unclassified	unclassified
ASV05889	Bacteria(100)	Proteobacteria(100)	Alphaproteobacteria(100)	Rhodobacterales(83)	Rhodobacteraceae(83)	unclassified	unclassified
ASV05890	Bacteria(100)	Bdellovibrionota(100)	Oligoflexia(100)	0319-6G20(100)	unclassified	unclassified	unclassified
ASV05891	Bacteria(100)	Firmicutes(100)	Desulfotomaculia(100)	Desulfotomaculales(100)	unclassified	Desulfurispora(100)	unclassified
ASV05892	Bacteria(100)	Proteobacteria(100)	Gammaproteobacteria(100)	Enterobacteriales(100)	gamII(100)	gamII-A(100)	gamII-A2(85)
ASV05893	Bacteria(100)	Proteobacteria(100)	Alphaproteobacteria(100)	Caulobacterales(100)	Caulobacteraceae(100)	Caulobacter(98)	unclassified
ASV05894	Bacteria(100)	Actinobacteria(100)	Actinobacteria(100)	Micrococcales(100)	Luna1(97)	Luna1-A(97)	unclassified
ASV05895	Bacteria(100)	Proteobacteria(100)	Alphaproteobacteria(100)	Rhodobacterales(100)	Rhodobacteraceae(100)	Yoonia-Loktanella(85)	unclassified
ASV05896	Bacteria(100)	Proteobacteria(100)	Alphaproteobacteria(100)	Sphingomonadales(100)	Sphingomonadaceae(100)	Altererythrobacter(99)	unclassified
ASV05897	Bacteria(100)	Bdellovibrionota(100)	Oligoflexia(100)	Oligoflexales(100)	unclassified	Oligoflexus(100)	unclassified
ASV05898	Bacteria(100)	Chloroflexi(100)	Anaerolineae(100)	SBR1031(98)	A4b(93)	unclassified	unclassified
ASV05899	Bacteria(100)	Proteobacteria(100)	Gammaproteobacteria(100)	Betaproteobacteriales(100)	betI(100)	betI-A(99)	unclassified
ASV05900	Bacteria(100)	Gemmatimonadota(100)	S0134_terrestrial_group(99)	unclassified	unclassified	unclassified	unclassified
ASV05901	Bacteria(100)	Bacteroidota(100)	Bacteroidia(100)	Flavobacteriales(100)	Flavobacteriaceae(100)	Flavobacterium(100)	unclassified
ASV05902	Bacteria(100)	Bacteroidota(100)	Bacteroidia(100)	Bacteroidales(90)	unclassified	unclassified	unclassified
ASV05903	Bacteria(100)	Bacteroidota(100)	Bacteroidia(100)	Bacteroidales(100)	unclassified	unclassified	unclassified
ASV05904	Bacteria(100)	Firmicutes(100)	Clostridia(100)	Oscillospirales(100)	Ruminococcaceae(100)	Anaerofilum(100)	unclassified
ASV05905	Bacteria(100)	Bacteroidota(100)	Bacteroidia(100)	Sphingobacteriales(100)	NS11-12_marine_group(94)	unclassified	unclassified
ASV05906	Bacteria(100)	Bacteroidota(100)	Kapabacteria(100)	Kapabacteriales(100)	unclassified	unclassified	unclassified
ASV05907	Bacteria(100)	Bacteroidota(100)	Bacteroidia(100)	Bacteroidales(100)	Prevotellaceae(100)	Prevotella(89)	unclassified
ASV05908	Bacteria(100)	Bacteroidota(100)	Bacteroidia(100)	Bacteroidales(100)	Prolixibacteraceae(87)	Roseimarinus(86)	unclassified
ASV05909	Bacteria(100)	Proteobacteria(100)	Alphaproteobacteria(100)	Defluviicoccales(100)	Defluviicoccaceae(100)	Defluviicoccus(100)	unclassified
ASV05910	Bacteria(100)	Bacteroidota(100)	Bacteroidia(100)	Chitinophagales(100)	Chitinophagaceae(100)	Edaphobaculum(100)	unclassified
ASV05911	Bacteria(100)	Chloroflexi(97)	Chloroflexia(97)	Thermomicrobiales(97)	JG30-KF-CM45(97)	unclassified	unclassified
ASV05912	Bacteria(100)	Actinobacteriota(100)	Actinobacteria(100)	Propionibacteriales(99)	Nocardioidaceae(99)	Nocardioides(94)	unclassified
ASV05913	Bacteria(100)	Actinobacteriota(100)	Actinobacteria(100)	Micromonosporales(100)	Micromonosporaceae(100)	unclassified	unclassified
ASV05914	Bacteria(100)	Chloroflexi(100)	Anaerolineae(100)	Anaerolineales(100)	Anaerolineaceae(100)	unclassified	unclassified
ASV05915	Bacteria(100)	Myxococcota(100)	Polyangia(100)	Nannocystales(100)	Nannocystaceae(100)	Nannocystis(100)	unclassified
ASV05916	Bacteria(100)	Proteobacteria(100)	Alphaproteobacteria(100)	unclassified	unclassified	unclassified	unclassified
ASV05917	Bacteria(100)	Hydrogenedentes(100)	Hydrogenedentia(100)	Hydrogenedentiales(100)	Hydrogenedensaceae(100)	unclassified	unclassified
ASV05918	Bacteria(100)	unclassified	unclassified	unclassified	unclassified	unclassified	unclassified
ASV05919	Bacteria(100)	Planctomycetota(100)	Phycisphaerae(100)	Tepidisphaerales(100)	WD2101_soil_group(100)	unclassified	unclassified
ASV05920	Bacteria(100)	Firmicutes(100)	Bacilli(100)	Bacillales(99)	Bacillaceae(99)	Ureibacillus(99)	unclassified
ASV05921	Bacteria(100)	Actinobacteriota(100)	Thermoleophilia(100)	Gaiellales(100)	Gaiellaceae(95)	Gaiella(95)	unclassified
ASV05922	Bacteria(100)	Bacteroidota(100)	Rhodothermia(100)	Balneolales(100)	Balneolaceae(100)	unclassified	unclassified
ASV05923	Bacteria(100)	Planctomycetota(100)	Planctomycetes(100)	Gemmatales(100)	Gemmataceae(100)	unclassified	unclassified
ASV05924	Archaea(100)	Nanoarchaeota(98)	Nanoarchaeia(98)	Woesearchaeales(98)	unclassified	unclassified	unclassified
ASV05925	Bacteria(100)	Bacteroidota(100)	Bacteroidia(100)	Cytophagales(100)	Cyclobacteriaceae(100)	unclassified	unclassified
ASV05926	Bacteria(100)	Gemmatimonadota(93)	unclassified	unclassified	unclassified	unclassified	unclassified
ASV05927	Bacteria(100)	Proteobacteria(100)	Alphaproteobacteria(100)	Rhizobiales(100)	Rhodomicrobiaceae(100)	Rhodomicrobium(100)	unclassified
ASV05928	Bacteria(100)	Proteobacteria(100)	Gammaproteobacteria(100)	unclassified	unclassified	unclassified	unclassified
ASV05929	Bacteria(96)	unclassified	unclassified	unclassified	unclassified	unclassified	unclassified
ASV05930	Bacteria(100)	Chloroflexi(100)	Anaerolineae(100)	unclassified	unclassified	unclassified	unclassified
ASV05931	Bacteria(99)	Planctomycetota(97)	Planctomycetes(92)	Pirellulales(87)	Pirellulaceae(87)	unclassified	unclassified
ASV05932	Bacteria(100)	Actinobacteriota(100)	Actinobacteria(100)	Nitriliruptorales(100)	Nitriliruptoraceae(100)	unclassified	unclassified
ASV05933	Bacteria(100)	Actinobacteriota(100)	Thermoleophilia(100)	Solirubrobacterales(98)	Solirubrobacteraceae(91)	unclassified	unclassified
ASV05934	Bacteria(100)	Chloroflexi(99)	OLB14(88)	unclassified	unclassified	unclassified	unclassified
ASV05935	Bacteria(99)	Patescibacteria(82)	Gracilibacteria(81)	unclassified	unclassified	unclassified	unclassified
ASV05936	Bacteria(100)	Bdellovibrionota(97)	Oligoflexia(97)	Oligoflexales(97)	unclassified	unclassified	unclassified
ASV05937	Bacteria(100)	Proteobacteria(100)	Gammaproteobacteria(100)	Burkholderiales(100)	Rhodocyclaceae(97)	unclassified	unclassified
ASV05938	Bacteria(100)	Proteobacteria(100)	Alphaproteobacteria(100)	Rhizobiales(100)	Rhizobiaceae(100)	unclassified	unclassified
ASV05939	Bacteria(97)	unclassified	unclassified	unclassified	unclassified	unclassified	unclassified
ASV05940	Bacteria(100)	Firmicutes(100)	Symbiobacteriia(100)	Symbiobacteriales(100)	Symbiobacteraceae(100)	unclassified	unclassified
ASV05941	Bacteria(100)	Chloroflexi(100)	Anaerolineae(100)	Caldilineales(100)	Caldilineaceae(100)	unclassified	unclassified
ASV05942	Bacteria(100)	Gemmatimonadota(97)	Longimicrobia(96)	Longimicrobiales(96)	Longimicrobiaceae(96)	unclassified	unclassified
ASV05943	Bacteria(100)	Actinobacteriota(100)	Acidimicrobiia(100)	IMCC26256(100)	unclassified	unclassified	unclassified
ASV05944	Bacteria(100)	Firmicutes(100)	Bacilli(100)	Bacillales(91)	Planococcaceae(83)	unclassified	unclassified
ASV05945	Bacteria(100)	Actinobacteriota(100)	Actinobacteria(100)	0319-7L14(94)	unclassified	unclassified	unclassified
ASV05946	Bacteria(100)	Chloroflexi(100)	KD4-96(100)	unclassified	unclassified	unclassified	unclassified
ASV05947	Bacteria(100)	Bacteroidota(100)	Kapabacteria(100)	Kapabacteriales(100)	unclassified	unclassified	unclassified
ASV05948	Bacteria(85)	unclassified	unclassified	unclassified	unclassified	unclassified	unclassified
ASV05949	Bacteria(99)	Proteobacteria(99)	Gammaproteobacteria(99)	Competibacterales(98)	Competibacteraceae(98)	Candidatus_Competibacter(97)	unclassified
ASV05950	Bacteria(100)	Bacteroidota(100)	Bacteroidia(100)	Cytophagales(100)	Hymenobacteraceae(100)	Pontibacter(100)	unclassified
ASV05951	Bacteria(100)	Proteobacteria(100)	Gammaproteobacteria(100)	Coxiellales(90)	Coxiellaceae(90)	Coxiella(90)	unclassified
ASV05952	Bacteria(100)	Proteobacteria(100)	Gammaproteobacteria(100)	Burkholderiales(100)	TRA3-20(99)	unclassified	unclassified
ASV05953	Bacteria(100)	Chloroflexi(100)	Chloroflexia(100)	Thermomicrobiales(100)	Thermomicrobiaceae(100)	Sphaerobacter(100)	unclassified
ASV05954	Bacteria(100)	Actinobacteriota(100)	Acidimicrobiia(100)	unclassified	unclassified	unclassified	unclassified
ASV05955	Bacteria(100)	Proteobacteria(100)	Gammaproteobacteria(100)	Burkholderiales(100)	Comamonadaceae(100)	unclassified	unclassified
ASV05956	Bacteria(97)	unclassified	unclassified	unclassified	unclassified	unclassified	unclassified
ASV05957	Bacteria(100)	Actinobacteriota(100)	Actinobacteria(100)	Nitriliruptorales(100)	Nitriliruptoraceae(100)	unclassified	unclassified
ASV05958	Bacteria(100)	Bacteroidota(100)	Bacteroidia(100)	Bacteroidales(100)	ML635J-40_aquatic_group(100)	unclassified	unclassified
ASV05959	Bacteria(100)	Chloroflexi(100)	Anaerolineae(99)	SBR1031(96)	unclassified	unclassified	unclassified
ASV05960	Bacteria(100)	Chloroflexi(99)	Chloroflexia(99)	Thermomicrobiales(99)	JG30-KF-CM45(98)	unclassified	unclassified
ASV05961	Bacteria(100)	Firmicutes(100)	Clostridia(100)	Monoglobales(99)	Monoglobaceae(99)	Monoglobus(99)	unclassified
ASV05962	Bacteria(100)	Proteobacteria(100)	Gammaproteobacteria(100)	Steroidobacterales(100)	Steroidobacteraceae(100)	unclassified	unclassified
ASV05963	Bacteria(100)	Bacteroidota(100)	Bacteroidia(99)	unclassified	unclassified	unclassified	unclassified
ASV05964	Bacteria(100)	Elusimicrobiota(100)	Lineage_IIb(97)	unclassified	unclassified	unclassified	unclassified
ASV05965	Bacteria(100)	Proteobacteria(100)	Alphaproteobacteria(100)	Rhizobiales(100)	alfVII(100)	unclassified	unclassified
ASV05966	Bacteria(100)	Bacteroidota(100)	Bacteroidia(100)	Bacteroidales(100)	Bacteroidaceae(100)	Bacteroides(100)	unclassified
ASV05967	Bacteria(100)	Bacteroidota(100)	Bacteroidia(100)	Flavobacteriales(90)	unclassified	unclassified	unclassified
ASV05968	Bacteria(100)	Proteobacteria(100)	Gammaproteobacteria(100)	Cellvibrionales(100)	Cellvibrionaceae(100)	Cellvibrio(100)	unclassified
ASV05969	Bacteria(100)	Planctomycetota(100)	Phycisphaerae(100)	Tepidisphaerales(100)	WD2101_soil_group(94)	unclassified	unclassified
ASV05970	Bacteria(100)	Firmicutes(100)	Clostridia(100)	Oscillospirales(100)	Ruminococcaceae(100)	unclassified	unclassified
ASV05971	Bacteria(100)	Chloroflexi(100)	Anaerolineae(100)	Anaerolineales(100)	Anaerolineaceae(100)	Anaerolinea(99)	unclassified
ASV05972	Bacteria(100)	unclassified	unclassified	unclassified	unclassified	unclassified	unclassified
ASV05973	Bacteria(100)	Proteobacteria(100)	Gammaproteobacteria(100)	Xanthomonadales(100)	Xanthomonadaceae(100)	Lysobacter(99)	unclassified
ASV05974	Bacteria(100)	Actinobacteriota(100)	Acidimicrobiia(100)	Microtrichales(100)	Microtrichaceae(100)	unclassified	unclassified
ASV05975	Bacteria(100)	Proteobacteria(100)	Gammaproteobacteria(100)	Steroidobacterales(100)	Steroidobacteraceae(100)	Steroidobacter(95)	unclassified
ASV05976	Bacteria(100)	Firmicutes(100)	Bacilli(100)	Desulfuribacillales(100)	Desulfuribacillaceae(100)	Desulfuribacillus(100)	unclassified
ASV05977	Bacteria(100)	Patescibacteria(100)	Parcubacteria(100)	unclassified	unclassified	unclassified	unclassified
ASV05978	Bacteria(100)	Actinobacteriota(100)	Actinobacteria(100)	Micrococcales(100)	Microbacteriaceae(100)	unclassified	unclassified
ASV05979	Bacteria(100)	Planctomycetota(100)	Planctomycetes(100)	Isosphaerales(100)	Isosphaeraceae(100)	unclassified	unclassified
ASV05980	Bacteria(100)	Gemmatimonadota(100)	Longimicrobia(100)	Longimicrobiales(100)	Longimicrobiaceae(100)	unclassified	unclassified
ASV05981	Bacteria(100)	Verrucomicrobiota(100)	Verrucomicrobiae(100)	Chthoniobacterales(100)	Chthoniobacteraceae(100)	LD29(100)	unclassified
ASV05982	Archaea(100)	Crenarchaeota(100)	Nitrososphaeria(100)	Nitrososphaerales(100)	Nitrososphaeraceae(100)	Candidatus_Nitrososphaera(98)	unclassified
ASV05983	Bacteria(100)	Bacteroidota(100)	Bacteroidia(100)	Cytophagales(100)	Spirosomaceae(100)	Dyadobacter(100)	unclassified
ASV05984	Bacteria(100)	Latescibacterota(91)	unclassified	unclassified	unclassified	unclassified	unclassified
ASV05985	Bacteria(100)	Bacteroidota(99)	Bacteroidia(95)	Cytophagales(89)	unclassified	unclassified	unclassified
ASV05986	Bacteria(100)	Acidobacteriota(100)	Thermoanaerobaculia(95)	Thermoanaerobaculales(95)	Thermoanaerobaculaceae(95)	Subgroup_10(95)	unclassified
ASV05987	Bacteria(100)	Proteobacteria(100)	Alphaproteobacteria(100)	Sphingomonadales(100)	Sphingomonadaceae(100)	unclassified	unclassified
ASV05988	Bacteria(100)	Proteobacteria(100)	Alphaproteobacteria(100)	Rhodobacterales(100)	Rhodobacteraceae(100)	unclassified	unclassified
ASV05989	Bacteria(100)	Actinobacteriota(100)	Actinobacteria(100)	Micromonosporales(100)	Micromonosporaceae(100)	Actinoplanes(96)	unclassified
ASV05990	Archaea(100)	Nanoarchaeota(92)	Nanoarchaeia(92)	Woesearchaeales(92)	unclassified	unclassified	unclassified
ASV05991	Bacteria(100)	Cyanobacteria(100)	Cyanobacteriia(100)	unclassified	unclassified	unclassified	unclassified
ASV05992	Bacteria(100)	Bacteroidota(100)	Bacteroidia(100)	Chitinophagales(100)	Saprospiraceae(100)	unclassified	unclassified
ASV05993	Bacteria(100)	Bacteroidota(100)	Bacteroidia(100)	Chitinophagales(100)	Chitinophagaceae(100)	Taibaiella(100)	unclassified
ASV05994	Bacteria(100)	Proteobacteria(100)	Alphaproteobacteria(100)	Sphingomonadales(100)	alfIII(100)	alfIII-A(100)	Sphingo(100)
ASV05995	Bacteria(100)	Proteobacteria(100)	Alphaproteobacteria(100)	Rhodobacterales(99)	Rhodobacteraceae(99)	unclassified	unclassified
ASV05996	Bacteria(100)	Bacteroidota(99)	Bacteroidia(99)	Cytophagales(99)	Hymenobacteraceae(99)	Hymenobacter(99)	unclassified
ASV05997	Bacteria(100)	Firmicutes(100)	Clostridia(100)	Clostridiales(100)	Clostridiaceae(100)	unclassified	unclassified
ASV05998	Bacteria(100)	Desulfobacterota(100)	Desulfobaccia(98)	Desulfobaccales(98)	Desulfobaccaceae(98)	Desulfobacca(98)	unclassified
ASV05999	Bacteria(100)	Actinobacteria(100)	Actinobacteria(100)	Micrococcales(100)	Luna1(100)	Luna1-A(100)	Luna1-A2(83)
ASV06000	Bacteria(100)	Actinobacteriota(100)	Actinobacteria(100)	Micrococcales(97)	Intrasporangiaceae(92)	unclassified	unclassified
ASV06001	Bacteria(100)	Firmicutes(100)	Bacilli(100)	RF39(100)	unclassified	unclassified	unclassified
ASV06002	Bacteria(100)	Actinobacteriota(100)	Thermoleophilia(100)	Solirubrobacterales(100)	Solirubrobacteraceae(100)	unclassified	unclassified
ASV06003	Bacteria(100)	Bacteroidota(100)	Bacteroidia(100)	Chitinophagales(99)	unclassified	unclassified	unclassified
ASV06004	Bacteria(100)	Actinobacteriota(100)	Actinobacteria(100)	Kineosporiales(99)	Kineosporiaceae(99)	Kineococcus(99)	unclassified
ASV06005	Bacteria(100)	Chloroflexi(100)	Anaerolineae(100)	Caldilineales(100)	Caldilineaceae(100)	unclassified	unclassified
ASV06006	Bacteria(100)	Proteobacteria(100)	Alphaproteobacteria(100)	Rhizobiales(100)	Amb-16S-1323(99)	unclassified	unclassified
ASV06007	Bacteria(100)	Actinobacteriota(100)	Actinobacteria(100)	Micrococcales(100)	Microbacteriaceae(100)	unclassified	unclassified
ASV06008	Bacteria(100)	Proteobacteria(100)	Alphaproteobacteria(100)	Rhizobiales(100)	unclassified	unclassified	unclassified
ASV06009	Bacteria(92)	Cyanobacteria(82)	Cyanobacteriia(82)	unclassified	unclassified	unclassified	unclassified
ASV06010	Bacteria(100)	Proteobacteria(100)	Gammaproteobacteria(100)	Burkholderiales(100)	Comamonadaceae(100)	unclassified	unclassified
ASV06011	Bacteria(100)	Proteobacteria(100)	Alphaproteobacteria(100)	Rhizobiales(100)	Hyphomicrobiaceae(100)	Hyphomicrobium(100)	unclassified
ASV06012	Bacteria(100)	Bacteroidetes(100)	Bacteroidia(100)	Flavobacteriales(100)	bacII(100)	bacII-A(94)	Flavo-A3(88)
ASV06013	Bacteria(100)	Proteobacteria(100)	Gammaproteobacteria(100)	Burkholderiales(100)	Comamonadaceae(100)	unclassified	unclassified
ASV06014	Bacteria(100)	Verrucomicrobiota(100)	Kiritimatiellae(100)	Kiritimatiellales(100)	Kiritimatiellaceae(100)	R76-B128(100)	unclassified
ASV06015	Bacteria(100)	Actinobacteriota(100)	Actinobacteria(100)	Nitriliruptorales(98)	Nitriliruptoraceae(98)	unclassified	unclassified
ASV06016	Bacteria(98)	unclassified	unclassified	unclassified	unclassified	unclassified	unclassified
ASV06017	Bacteria(100)	Planctomycetota(100)	Planctomycetes(100)	Isosphaerales(100)	Isosphaeraceae(100)	Tundrisphaera(91)	unclassified
ASV06018	Bacteria(100)	Myxococcota(100)	Polyangia(100)	Polyangiales(100)	Phaselicystidaceae(100)	Phaselicystis(100)	unclassified
ASV06019	Bacteria(100)	Firmicutes(100)	Clostridia(100)	Clostridiales(100)	Clostridiaceae(100)	Clostridium_sensu_stricto_1(97)	unclassified
ASV06020	Bacteria(100)	Actinobacteriota(100)	Thermoleophilia(100)	Solirubrobacterales(100)	67-14(100)	unclassified	unclassified
ASV06021	Bacteria(100)	Actinobacteriota(100)	Actinobacteria(100)	Micrococcales(100)	Micrococcaceae(100)	unclassified	unclassified
ASV06022	Bacteria(100)	Firmicutes(90)	unclassified	unclassified	unclassified	unclassified	unclassified
ASV06023	Bacteria(100)	Chloroflexi(100)	KD4-96(100)	unclassified	unclassified	unclassified	unclassified
ASV06024	Bacteria(100)	Verrucomicrobiota(99)	Verrucomicrobiae(99)	Pedosphaerales(99)	Pedosphaeraceae(99)	unclassified	unclassified
ASV06025	Bacteria(100)	Actinobacteriota(100)	Thermoleophilia(100)	Gaiellales(100)	unclassified	unclassified	unclassified
ASV06026	Bacteria(100)	Bacteroidota(100)	Bacteroidia(100)	unclassified	unclassified	unclassified	unclassified
ASV06027	Bacteria(100)	Gemmatimonadota(100)	Longimicrobia(100)	Longimicrobiales(100)	Longimicrobiaceae(100)	YC-ZSS-LKJ147(96)	unclassified
ASV06028	Bacteria(100)	Bacteroidota(100)	Bacteroidia(100)	Flavobacteriales(87)	unclassified	unclassified	unclassified
ASV06029	Bacteria(100)	Firmicutes(100)	Bacilli(100)	Lactobacillales(100)	Carnobacteriaceae(99)	Marinilactibacillus(81)	unclassified
ASV06030	Bacteria(100)	Chloroflexi(98)	TK10(98)	unclassified	unclassified	unclassified	unclassified
ASV06031	Bacteria(100)	Firmicutes(100)	Clostridia(100)	Lachnospirales(100)	Lachnospiraceae(100)	unclassified	unclassified
ASV06032	Bacteria(100)	Chloroflexi(100)	Gitt-GS-136(100)	unclassified	unclassified	unclassified	unclassified
ASV06033	Bacteria(100)	Proteobacteria(100)	Gammaproteobacteria(100)	Diplorickettsiales(92)	Diplorickettsiaceae(92)	unclassified	unclassified
ASV06034	Bacteria(100)	Bacteroidota(100)	Bacteroidia(100)	Cytophagales(100)	Cyclobacteriaceae(100)	Aquiflexum(92)	unclassified
ASV06035	Bacteria(100)	Proteobacteria(100)	Gammaproteobacteria(99)	Burkholderiales(99)	Comamonadaceae(91)	unclassified	unclassified
ASV06036	Bacteria(100)	Planctomycetota(99)	OM190(98)	unclassified	unclassified	unclassified	unclassified
ASV06037	Bacteria(100)	Bacteroidota(100)	Bacteroidia(100)	Sphingobacteriales(100)	Sphingobacteriaceae(100)	Pedobacter(87)	unclassified
ASV06038	Bacteria(100)	Campilobacterota(100)	Campylobacteria(100)	Campylobacterales(100)	Sulfurovaceae(93)	Sulfurovum(93)	unclassified
ASV06039	Bacteria(100)	Chloroflexi(100)	Anaerolineae(100)	Anaerolineales(100)	Anaerolineaceae(100)	Pelolinea(100)	unclassified
ASV06040	Bacteria(100)	Firmicutes(100)	Clostridia(100)	Clostridiales(100)	Clostridiaceae(100)	unclassified	unclassified
ASV06041	Bacteria(100)	Actinobacteriota(100)	Actinobacteria(100)	unclassified	unclassified	unclassified	unclassified
ASV06042	Bacteria(100)	Abditibacteriota(100)	Abditibacteria(100)	Abditibacteriales(100)	Abditibacteriaceae(100)	Abditibacterium(100)	unclassified
ASV06043	Bacteria(100)	Proteobacteria(100)	Gammaproteobacteria(100)	Xanthomonadales(100)	Xanthomonadaceae(100)	Arenimonas(94)	unclassified
ASV06044	Bacteria(100)	Actinobacteriota(100)	Actinobacteria(100)	Propionibacteriales(100)	Nocardioidaceae(100)	Nocardioides(98)	unclassified
ASV06045	Bacteria(100)	Patescibacteria(100)	Parcubacteria(100)	Candidatus_Nomurabacteria(100)	unclassified	unclassified	unclassified
ASV06046	Bacteria(100)	unclassified	unclassified	unclassified	unclassified	unclassified	unclassified
ASV06047	Bacteria(100)	Chloroflexi(99)	Anaerolineae(99)	SBR1031(99)	A4b(99)	unclassified	unclassified
ASV06048	Bacteria(100)	Actinobacteriota(100)	Actinobacteria(100)	Propionibacteriales(100)	Nocardioidaceae(100)	Aeromicrobium(100)	unclassified
ASV06049	Bacteria(100)	Verrucomicrobiota(100)	Verrucomicrobiae(100)	Verrucomicrobiales(100)	Rubritaleaceae(100)	Luteolibacter(100)	unclassified
ASV06050	Bacteria(100)	Actinobacteriota(100)	Actinobacteria(100)	Euzebyales(99)	Euzebyaceae(99)	unclassified	unclassified
ASV06051	Bacteria(100)	Actinobacteriota(100)	Actinobacteria(100)	Micrococcales(100)	Micrococcaceae(100)	Kocuria(100)	unclassified
ASV06052	Bacteria(100)	Proteobacteria(100)	Alphaproteobacteria(100)	Sphingomonadales(100)	Sphingomonadaceae(100)	unclassified	unclassified
ASV06053	Bacteria(100)	Proteobacteria(100)	Gammaproteobacteria(100)	Oceanospirillales(100)	Halomonadaceae(100)	Halomonas(99)	unclassified
ASV06054	Bacteria(100)	Cyanobacteria(100)	Cyanobacteriia(100)	Cyanobacteriales(100)	Nostocaceae(100)	Nodularia_PCC-9350(91)	unclassified
ASV06055	Bacteria(100)	Actinobacteriota(100)	Actinobacteria(100)	Nitriliruptorales(100)	Nitriliruptoraceae(100)	unclassified	unclassified
ASV06056	Bacteria(100)	Chloroflexi(100)	Anaerolineae(100)	Anaerolineales(100)	Anaerolineaceae(100)	unclassified	unclassified
ASV06057	Bacteria(100)	Verrucomicrobiota(100)	Omnitrophia(100)	Omnitrophales(100)	Omnitrophaceae(100)	Candidatus_Omnitrophus(100)	unclassified
ASV06058	Bacteria(81)	unclassified	unclassified	unclassified	unclassified	unclassified	unclassified
ASV06059	Archaea(100)	Halobacterota(100)	Methanocellia(100)	Methanocellales(100)	Methanocellaceae(100)	unclassified	unclassified
ASV06060	Bacteria(100)	Fibrobacterota(100)	Fibrobacteria(100)	Fibrobacterales(100)	unclassified	unclassified	unclassified
ASV06061	Bacteria(100)	Acidobacteriota(97)	Subgroup_5(97)	unclassified	unclassified	unclassified	unclassified
ASV06062	Bacteria(100)	Firmicutes(100)	Clostridia(100)	Oscillospirales(100)	Ruminococcaceae(100)	unclassified	unclassified
ASV06063	Bacteria(100)	Actinobacteriota(100)	Thermoleophilia(100)	Solirubrobacterales(100)	67-14(99)	unclassified	unclassified
ASV06064	Bacteria(100)	Firmicutes(100)	Bacilli(100)	Bacillales(100)	Planococcaceae(91)	Lysinibacillus(85)	unclassified
ASV06065	Bacteria(100)	Actinobacteria(100)	Actinobacteria(100)	Micrococcales(100)	Luna1(82)	Luna1-A(81)	unclassified
ASV06066	Bacteria(100)	Proteobacteria(100)	Alphaproteobacteria(100)	Rhizobiales(100)	Rhodobiaceae(100)	Tepidamorphus(100)	unclassified
ASV06067	Bacteria(100)	Myxococcota(100)	Myxococcia(100)	Myxococcales(100)	Myxococcaceae(100)	unclassified	unclassified
ASV06068	Bacteria(100)	Proteobacteria(100)	Alphaproteobacteria(100)	Rhodobacterales(100)	Rhodobacteraceae(100)	Rubribacterium(96)	unclassified
ASV06069	Bacteria(100)	Bacteroidota(99)	Bacteroidia(97)	unclassified	unclassified	unclassified	unclassified
ASV06070	Bacteria(94)	Patescibacteria(92)	Gracilibacteria(92)	Absconditabacteriales_(SR1)(92)	unclassified	unclassified	unclassified
ASV06071	Bacteria(100)	Planctomycetota(100)	Planctomycetes(100)	Gemmatales(100)	Gemmataceae(100)	Gemmata(100)	unclassified
ASV06072	Bacteria(100)	Bacteroidota(100)	Bacteroidia(100)	Bacteroidales(95)	Bacteroidetes_BD2-2(82)	unclassified	unclassified
ASV06073	Bacteria(100)	Actinobacteriota(100)	Acidimicrobiia(100)	unclassified	unclassified	unclassified	unclassified
ASV06074	Bacteria(100)	Myxococcota(100)	Polyangia(100)	Nannocystales(100)	Nannocystaceae(100)	unclassified	unclassified
ASV06075	Bacteria(100)	Actinobacteriota(100)	Actinobacteria(100)	Euzebyales(99)	Euzebyaceae(99)	unclassified	unclassified
ASV06076	Bacteria(100)	Firmicutes(100)	Clostridia(100)	unclassified	Hungateiclostridiaceae(100)	Anaerobacterium(86)	unclassified
ASV06077	Bacteria(100)	Actinobacteriota(100)	Actinobacteria(100)	Propionibacteriales(100)	Nocardioidaceae(100)	unclassified	unclassified
ASV06078	Bacteria(92)	unclassified	unclassified	unclassified	unclassified	unclassified	unclassified
ASV06079	Bacteria(100)	Bacteroidota(100)	Bacteroidia(100)	Sphingobacteriales(100)	Sphingobacteriaceae(100)	Sphingobacterium(100)	unclassified
ASV06080	Bacteria(99)	Planctomycetota(94)	Planctomycetes(94)	Pirellulales(85)	Pirellulaceae(85)	Blastopirellula(80)	unclassified
ASV06081	Bacteria(100)	Firmicutes(100)	Clostridia(100)	Clostridia_UCG-014(100)	unclassified	unclassified	unclassified
ASV06082	Bacteria(100)	Firmicutes(90)	unclassified	unclassified	unclassified	unclassified	unclassified
ASV06083	Bacteria(100)	Desulfobacterota(95)	unclassified	unclassified	unclassified	unclassified	unclassified
ASV06084	Bacteria(100)	Actinobacteriota(100)	Actinobacteria(100)	Streptomycetales(95)	Streptomycetaceae(95)	Streptomyces(92)	unclassified
ASV06085	Bacteria(100)	Proteobacteria(100)	Alphaproteobacteria(100)	unclassified	unclassified	unclassified	unclassified
ASV06086	Bacteria(100)	Bacteroidota(98)	Bacteroidia(97)	Cytophagales(94)	unclassified	unclassified	unclassified
ASV06087	Bacteria(100)	Patescibacteria(100)	Saccharimonadia(100)	Saccharimonadales(100)	unclassified	unclassified	unclassified
ASV06088	Bacteria(100)	Actinobacteriota(100)	Thermoleophilia(100)	Solirubrobacterales(100)	67-14(100)	unclassified	unclassified
ASV06089	Bacteria(100)	Actinobacteriota(100)	Thermoleophilia(100)	Solirubrobacterales(100)	Solirubrobacteraceae(99)	unclassified	unclassified
ASV06090	Bacteria(100)	Proteobacteria(100)	Gammaproteobacteria(100)	Xanthomonadales(100)	unclassified	unclassified	unclassified
ASV06091	Bacteria(100)	Bacteroidota(100)	Bacteroidia(100)	Cytophagales(100)	Hymenobacteraceae(100)	Hymenobacter(100)	unclassified
ASV06092	Bacteria(100)	Chloroflexi(100)	Anaerolineae(100)	SBR1031(100)	A4b(100)	unclassified	unclassified
ASV06093	Bacteria(100)	Patescibacteria(100)	Parcubacteria(100)	Candidatus_Kaiserbacteria(100)	unclassified	unclassified	unclassified
ASV06094	Bacteria(100)	Bdellovibrionota(100)	Oligoflexia(100)	Oligoflexales(100)	unclassified	Oligoflexus(100)	unclassified
ASV06095	Bacteria(100)	Firmicutes(100)	Clostridia(100)	Oscillospirales(100)	Ruminococcaceae(100)	Pygmaiobacter(87)	unclassified
ASV06096	Bacteria(100)	Actinobacteriota(100)	Actinobacteria(100)	Micrococcales(100)	Promicromonosporaceae(100)	Cellulosimicrobium(96)	unclassified
ASV06097	Bacteria(100)	Actinobacteriota(100)	Actinobacteria(100)	unclassified	unclassified	unclassified	unclassified
ASV06098	Bacteria(100)	Bdellovibrionota(100)	Bdellovibrionia(100)	Bacteriovoracales(100)	Bacteriovoracaceae(100)	Peredibacter(100)	unclassified
ASV06099	Bacteria(100)	Patescibacteria(89)	CPR2(86)	unclassified	unclassified	unclassified	unclassified
ASV06100	Bacteria(100)	Actinobacteriota(100)	Actinobacteria(100)	Nitriliruptorales(100)	Nitriliruptoraceae(100)	unclassified	unclassified
ASV06101	Bacteria(100)	Desulfobacterota(97)	unclassified	unclassified	unclassified	unclassified	unclassified
ASV06102	Bacteria(100)	Planctomycetota(100)	Planctomycetes(100)	Isosphaerales(100)	Isosphaeraceae(100)	unclassified	unclassified
ASV06103	Bacteria(100)	Proteobacteria(100)	Alphaproteobacteria(100)	Rhizobiales(100)	Beijerinckiaceae(100)	Microvirga(83)	unclassified
ASV06104	Bacteria(100)	Proteobacteria(100)	Alphaproteobacteria(100)	Thalassobaculales(86)	unclassified	unclassified	unclassified
ASV06105	Bacteria(100)	Actinobacteriota(100)	Actinobacteria(100)	Micrococcales(100)	Intrasporangiaceae(100)	unclassified	unclassified
ASV06106	Bacteria(100)	Firmicutes(100)	Bacilli(100)	Paenibacillales(97)	Paenibacillaceae(97)	Paenibacillus(93)	unclassified
ASV06107	Bacteria(100)	Proteobacteria(86)	Gammaproteobacteria(82)	unclassified	unclassified	unclassified	unclassified
ASV06108	Bacteria(100)	Proteobacteria(90)	Gammaproteobacteria(90)	unclassified	unclassified	unclassified	unclassified
ASV06109	Bacteria(100)	Gemmatimonadota(100)	Longimicrobia(100)	Longimicrobiales(100)	Longimicrobiaceae(100)	unclassified	unclassified
ASV06110	Bacteria(100)	Proteobacteria(100)	Alphaproteobacteria(100)	Rhizobiales(100)	Xanthobacteraceae(100)	unclassified	unclassified
ASV06111	Bacteria(100)	Actinobacteriota(100)	Coriobacteriia(100)	Coriobacteriales(100)	unclassified	unclassified	unclassified
ASV06112	Bacteria(100)	Gemmatimonadota(100)	S0134_terrestrial_group(100)	unclassified	unclassified	unclassified	unclassified
ASV06113	Bacteria(100)	Bacteroidota(100)	Rhodothermia(100)	Balneolales(100)	Balneolaceae(100)	CK06-06-Mud-MAS4B-21(89)	unclassified
ASV06114	Bacteria(100)	Actinobacteriota(100)	Acidimicrobiia(100)	Microtrichales(99)	Iamiaceae(98)	Iamia(98)	unclassified
ASV06115	Bacteria(100)	Firmicutes(100)	Clostridia(100)	Oscillospirales(100)	Ruminococcaceae(100)	Subdoligranulum(86)	unclassified
ASV06116	Bacteria(100)	Fibrobacterota(100)	Fibrobacteria(100)	Fibrobacterales(100)	unclassified	unclassified	unclassified
ASV06117	Bacteria(100)	Proteobacteria(100)	Gammaproteobacteria(100)	Thiotrichales(100)	Thiotrichaceae(100)	Thiothrix(100)	unclassified
ASV06118	Bacteria(100)	Fibrobacterota(100)	Fibrobacteria(100)	Fibrobacterales(100)	Fibrobacteraceae(100)	unclassified	unclassified
ASV06119	Bacteria(100)	Actinobacteriota(100)	Actinobacteria(100)	Micromonosporales(99)	Micromonosporaceae(99)	unclassified	unclassified
ASV06120	Bacteria(100)	Firmicutes(100)	Bacilli(100)	Lactobacillales(100)	Lactobacillaceae(91)	Lactobacillus(91)	unclassified
ASV06121	Bacteria(100)	Proteobacteria(99)	Gammaproteobacteria(99)	Burkholderiales(95)	T34(95)	unclassified	unclassified
ASV06122	Bacteria(98)	unclassified	unclassified	unclassified	unclassified	unclassified	unclassified
ASV06123	Bacteria(99)	Chloroflexi(98)	Anaerolineae(98)	Anaerolineales(97)	Anaerolineaceae(97)	unclassified	unclassified
ASV06124	Bacteria(100)	Firmicutes(100)	Clostridia(100)	Clostridiales(100)	Clostridiaceae(100)	Clostridium_sensu_stricto_13(92)	unclassified
ASV06125	Bacteria(100)	Proteobacteria(100)	Alphaproteobacteria(100)	Sphingomonadales(100)	Sphingomonadaceae(100)	Sphingomonas(98)	unclassified
ASV06126	Bacteria(100)	Actinobacteriota(100)	Actinobacteria(100)	Micrococcales(100)	Microbacteriaceae(100)	Curtobacterium(82)	unclassified
ASV06127	Bacteria(99)	Verrucomicrobiota(98)	Verrucomicrobiae(98)	Chthoniobacterales(96)	Chthoniobacteraceae(93)	unclassified	unclassified
ASV06128	Bacteria(100)	Proteobacteria(100)	Alphaproteobacteria(100)	Rhizobiales(100)	Beijerinckiaceae(100)	Psychroglaciecola(97)	unclassified
ASV06129	Bacteria(100)	NB1-j(99)	unclassified	unclassified	unclassified	unclassified	unclassified
ASV06130	Bacteria(100)	Proteobacteria(100)	Gammaproteobacteria(100)	Enterobacterales(99)	unclassified	unclassified	unclassified
ASV06131	Bacteria(100)	Actinobacteriota(100)	Actinobacteria(100)	Micrococcales(100)	Microbacteriaceae(99)	unclassified	unclassified
ASV06132	Bacteria(100)	Firmicutes(100)	Clostridia(100)	Oscillospirales(100)	Ruminococcaceae(100)	unclassified	unclassified
ASV06133	Bacteria(100)	Bacteroidota(100)	Bacteroidia(100)	Chitinophagales(100)	Chitinophagaceae(100)	Segetibacter(87)	unclassified
ASV06134	Bacteria(100)	Bdellovibrionota(100)	Bdellovibrionia(100)	Bacteriovoracales(100)	Bacteriovoracaceae(100)	Bacteriovorax(98)	unclassified
ASV06135	Archaea(100)	Nanoarchaeota(100)	Nanoarchaeia(100)	Woesearchaeales(100)	GW2011_GWC1_47_15(89)	unclassified	unclassified
ASV06136	Bacteria(100)	Proteobacteria(100)	Gammaproteobacteria(100)	Enterobacteriales(100)	gamII(100)	gamII-A(100)	gamII-A1(95)
ASV06137	Bacteria(100)	Firmicutes(100)	Bacilli(100)	Bacillales(97)	unclassified	unclassified	unclassified
ASV06138	Bacteria(100)	Planctomycetota(100)	Phycisphaerae(100)	Tepidisphaerales(100)	WD2101_soil_group(87)	unclassified	unclassified
ASV06139	Bacteria(100)	Verrucomicrobiota(100)	Verrucomicrobiae(100)	Chthoniobacterales(100)	Chthoniobacteraceae(100)	Chthoniobacter(100)	unclassified
ASV06140	Bacteria(100)	Desulfobacterota(81)	unclassified	unclassified	unclassified	unclassified	unclassified
ASV06141	Bacteria(100)	Verrucomicrobiota(100)	Verrucomicrobiae(100)	Pedosphaerales(100)	Pedosphaeraceae(100)	unclassified	unclassified
ASV06142	Bacteria(100)	Proteobacteria(100)	Alphaproteobacteria(100)	Rhodobacterales(100)	Rhodobacteraceae(100)	unclassified	unclassified
ASV06143	Bacteria(100)	Acidobacteriota(100)	Acidobacteriae(100)	Bryobacterales(100)	Bryobacteraceae(100)	Bryobacter(100)	unclassified
ASV06144	Bacteria(100)	Patescibacteria(99)	Parcubacteria(99)	unclassified	unclassified	unclassified	unclassified
ASV06145	Bacteria(100)	Proteobacteria(100)	Gammaproteobacteria(100)	Xanthomonadales(100)	Xanthomonadaceae(100)	Lysobacter(85)	unclassified
ASV06146	Bacteria(100)	Patescibacteria(100)	Parcubacteria(100)	unclassified	unclassified	unclassified	unclassified
ASV06147	Bacteria(97)	unclassified	unclassified	unclassified	unclassified	unclassified	unclassified
ASV06148	Bacteria(100)	Actinobacteriota(100)	Actinobacteria(100)	unclassified	unclassified	unclassified	unclassified
ASV06149	Bacteria(100)	Firmicutes(100)	Clostridia(100)	Lachnospirales(100)	Lachnospiraceae(100)	unclassified	unclassified
ASV06150	Bacteria(100)	Planctomycetota(100)	Planctomycetes(100)	Isosphaerales(100)	Isosphaeraceae(100)	unclassified	unclassified
ASV06151	Bacteria(100)	Gemmatimonadota(100)	BD2-11_terrestrial_group(100)	unclassified	unclassified	unclassified	unclassified
ASV06152	Bacteria(100)	Proteobacteria(100)	Alphaproteobacteria(100)	Rhizobiales(100)	unclassified	unclassified	unclassified
ASV06153	Bacteria(100)	Patescibacteria(100)	Parcubacteria(100)	Candidatus_Kaiserbacteria(80)	unclassified	unclassified	unclassified
ASV06154	Bacteria(100)	Chloroflexi(100)	Gitt-GS-136(100)	unclassified	unclassified	unclassified	unclassified
ASV06155	Bacteria(100)	Patescibacteria(100)	Gracilibacteria(100)	Candidatus_Peribacteria(100)	unclassified	unclassified	unclassified
ASV06156	Bacteria(100)	Bacteroidetes(100)	Bacteroidia(100)	Sphingobacteriales(100)	bacVI(100)	bacVI-B(97)	Pedo(97)
ASV06157	Bacteria(100)	Planctomycetota(100)	Planctomycetes(100)	Isosphaerales(100)	Isosphaeraceae(100)	unclassified	unclassified
ASV06158	Bacteria(100)	Actinobacteriota(100)	Acidimicrobiia(100)	Microtrichales(100)	Ilumatobacteraceae(100)	unclassified	unclassified
ASV06159	Bacteria(100)	Actinobacteriota(100)	Actinobacteria(100)	Propionibacteriales(100)	Nocardioidaceae(100)	Nocardioides(100)	unclassified
ASV06160	Bacteria(100)	Acidobacteriota(100)	Thermoanaerobaculia(100)	Thermoanaerobaculales(100)	Thermoanaerobaculaceae(100)	Subgroup_10(100)	unclassified
ASV06161	Archaea(100)	Nanoarchaeota(100)	Nanoarchaeia(100)	Woesearchaeales(100)	GW2011_GWC1_47_15(95)	unclassified	unclassified
ASV06162	unclassified	unclassified	unclassified	unclassified	unclassified	unclassified	unclassified
ASV06163	Bacteria(100)	Proteobacteria(100)	Alphaproteobacteria(100)	Paracaedibacterales(100)	Paracaedibacteraceae(100)	Candidatus_Paracaedibacter(100)	unclassified
ASV06164	Bacteria(100)	Bacteroidota(100)	Bacteroidia(100)	Cytophagales(100)	Bernardetiaceae(100)	Hugenholtzia(100)	unclassified
ASV06165	Bacteria(99)	Patescibacteria(99)	Parcubacteria(99)	unclassified	unclassified	unclassified	unclassified
ASV06166	Bacteria(100)	Actinobacteriota(100)	Actinobacteria(100)	Euzebyales(100)	Euzebyaceae(100)	unclassified	unclassified
ASV06167	Bacteria(100)	Actinobacteriota(100)	Thermoleophilia(100)	Solirubrobacterales(100)	67-14(100)	unclassified	unclassified
ASV06168	Archaea(100)	Halobacterota(100)	Methanosarcinia(100)	Methanosarciniales(100)	Methanosarcinaceae(100)	Methanosarcina(100)	unclassified
ASV06169	Bacteria(100)	Desulfobacterota(100)	Desulfobacteria(100)	Desulfobacterales(100)	Desulfococcaceae(93)	unclassified	unclassified
ASV06170	Bacteria(100)	Actinobacteriota(99)	Actinobacteria(99)	unclassified	unclassified	unclassified	unclassified
ASV06171	Bacteria(100)	Verrucomicrobiota(100)	Verrucomicrobiae(100)	Chthoniobacterales(87)	unclassified	unclassified	unclassified
ASV06172	Bacteria(100)	Actinobacteriota(100)	Thermoleophilia(100)	unclassified	unclassified	unclassified	unclassified
ASV06173	Bacteria(100)	Bacteroidota(100)	Bacteroidia(100)	Bacteroidales(99)	Prolixibacteraceae(99)	Draconibacterium(96)	unclassified
ASV06174	Bacteria(100)	Planctomycetota(100)	Phycisphaerae(100)	Tepidisphaerales(100)	WD2101_soil_group(100)	unclassified	unclassified
ASV06175	Bacteria(100)	Acidobacteriota(100)	Acidobacteriae(100)	unclassified	unclassified	unclassified	unclassified
ASV06176	Bacteria(100)	Bacteroidota(100)	Bacteroidia(100)	Cytophagales(100)	Hymenobacteraceae(100)	Hymenobacter(100)	unclassified
ASV06177	Bacteria(100)	Proteobacteria(100)	Alphaproteobacteria(100)	Rhizobiales(100)	Rhodomicrobiaceae(100)	Rhodomicrobium(100)	unclassified
ASV06178	Bacteria(100)	Verrucomicrobiota(100)	Verrucomicrobiae(100)	Opitutales(100)	Opitutaceae(100)	unclassified	unclassified
ASV06179	Bacteria(100)	Cyanobacteria(100)	Cyanobacteriia(100)	Phormidesmiales(100)	Nodosilineaceae(100)	Nodosilinea_PCC-7104(100)	unclassified
ASV06180	Bacteria(100)	Planctomycetota(100)	Phycisphaerae(100)	Tepidisphaerales(100)	WD2101_soil_group(100)	unclassified	unclassified
ASV06181	Bacteria(100)	Bacteroidota(100)	Bacteroidia(100)	Cytophagales(100)	Cyclobacteriaceae(100)	Lunatimonas(94)	unclassified
ASV06182	Bacteria(100)	Firmicutes(100)	Clostridia(100)	Oscillospirales(100)	Ruminococcaceae(100)	unclassified	unclassified
ASV06183	Bacteria(100)	Actinobacteriota(100)	Actinobacteria(100)	Micrococcales(100)	Microbacteriaceae(100)	Agromyces(96)	unclassified
ASV06184	Bacteria(100)	Bacteroidota(100)	Bacteroidia(100)	Cytophagales(100)	Cyclobacteriaceae(100)	Ekhidna(100)	unclassified
ASV06185	Bacteria(100)	Verrucomicrobiota(100)	Verrucomicrobiae(100)	Pedosphaerales(100)	Pedosphaeraceae(100)	unclassified	unclassified
ASV06186	Bacteria(100)	Cyanobacteria(100)	Cyanobacteriia(100)	Phormidesmiales(100)	Phormidesmiaceae(100)	Phormidesmis_ANT.LACV5.1(100)	unclassified
ASV06187	Bacteria(100)	Bacteroidota(100)	Bacteroidia(100)	Sphingobacteriales(100)	Sphingobacteriaceae(100)	Mucilaginibacter(100)	unclassified
ASV06188	Bacteria(100)	Actinobacteriota(99)	Coriobacteriia(99)	OPB41(99)	unclassified	unclassified	unclassified
ASV06189	Bacteria(100)	Spirochaetota(93)	Spirochaetia(93)	Spirochaetales(93)	Spirochaetaceae(93)	Salinispira(81)	unclassified
ASV06190	Bacteria(100)	Bdellovibrionota(100)	Bdellovibrionia(100)	Bacteriovoracales(100)	Bacteriovoracaceae(100)	Peredibacter(100)	unclassified
ASV06191	Bacteria(100)	Proteobacteria(100)	Gammaproteobacteria(100)	Xanthomonadales(100)	Xanthomonadaceae(100)	Pseudoxanthomonas(100)	unclassified
ASV06192	Bacteria(100)	Actinobacteriota(100)	Actinobacteria(100)	Micrococcales(100)	Microbacteriaceae(99)	unclassified	unclassified
ASV06193	Bacteria(100)	Bacteroidetes(100)	Bacteroidia(100)	Flavobacteriales(100)	bacII(100)	bacII-A(100)	unclassified
ASV06194	Bacteria(100)	Acidobacteriota(100)	Vicinamibacteria(100)	Vicinamibacterales(100)	Vicinamibacteraceae(100)	unclassified	unclassified
ASV06195	Bacteria(100)	Proteobacteria(100)	Gammaproteobacteria(100)	Xanthomonadales(100)	Xanthomonadaceae(100)	Pseudoxanthomonas(100)	unclassified
ASV06196	Bacteria(100)	Planctomycetota(100)	Planctomycetes(100)	Pirellulales(100)	Pirellulaceae(100)	Pir4_lineage(100)	unclassified
ASV06197	Bacteria(100)	Cyanobacteria(97)	Cyanobacteriia(97)	unclassified	unclassified	unclassified	unclassified
ASV06198	Bacteria(100)	Proteobacteria(100)	Alphaproteobacteria(100)	Defluviicoccales(100)	Defluviicoccaceae(100)	Defluviicoccus(100)	unclassified
ASV06199	Bacteria(100)	Bdellovibrionota(97)	Bdellovibrionia(97)	Bdellovibrionales(97)	Bdellovibrionaceae(97)	Bdellovibrio(97)	unclassified
ASV06200	Bacteria(100)	Planctomycetota(100)	Planctomycetes(100)	Pirellulales(100)	Pirellulaceae(100)	Pirellula(97)	unclassified
ASV06201	Bacteria(100)	Bacteroidota(100)	Bacteroidia(100)	unclassified	unclassified	unclassified	unclassified
ASV06202	Bacteria(86)	unclassified	unclassified	unclassified	unclassified	unclassified	unclassified
ASV06203	Bacteria(98)	Patescibacteria(82)	unclassified	unclassified	unclassified	unclassified	unclassified
ASV06204	Bacteria(100)	Proteobacteria(100)	Alphaproteobacteria(100)	unclassified	unclassified	unclassified	unclassified
ASV06205	Bacteria(100)	Fibrobacterota(100)	Fibrobacteria(100)	Fibrobacterales(100)	unclassified	unclassified	unclassified
ASV06206	Bacteria(100)	Planctomycetota(100)	Planctomycetes(100)	Pirellulales(100)	Pirellulaceae(100)	unclassified	unclassified
ASV06207	Bacteria(100)	Proteobacteria(100)	Gammaproteobacteria(100)	Xanthomonadales(99)	unclassified	unclassified	unclassified
ASV06208	Bacteria(100)	unclassified	unclassified	unclassified	unclassified	unclassified	unclassified
ASV06209	Bacteria(99)	unclassified	unclassified	unclassified	unclassified	unclassified	unclassified
ASV06210	Bacteria(100)	Actinobacteriota(100)	Rubrobacteria(100)	Rubrobacterales(100)	Rubrobacteriaceae(100)	Rubrobacter(100)	unclassified
ASV06211	Bacteria(100)	Bacteroidota(100)	Bacteroidia(100)	Sphingobacteriales(97)	Sphingobacteriaceae(97)	unclassified	unclassified
ASV06212	Bacteria(100)	Proteobacteria(100)	Alphaproteobacteria(100)	Rhodobacterales(99)	Rhodobacteraceae(99)	unclassified	unclassified
ASV06213	Bacteria(100)	Chloroflexi(100)	TK10(100)	unclassified	unclassified	unclassified	unclassified
ASV06214	Bacteria(100)	Actinobacteriota(100)	Actinobacteria(100)	Micrococcales(100)	unclassified	unclassified	unclassified
ASV06215	Bacteria(100)	Planctomycetota(100)	Phycisphaerae(100)	Tepidisphaerales(100)	Tepidisphaeraceae(97)	Tepidisphaera(95)	unclassified
ASV06216	Bacteria(100)	Bacteroidota(100)	Bacteroidia(100)	Flavobacteriales(100)	Flavobacteriaceae(100)	Flavobacterium(99)	unclassified
ASV06217	Bacteria(100)	Proteobacteria(100)	Gammaproteobacteria(100)	Diplorickettsiales(100)	Diplorickettsiaceae(100)	Aquicella(100)	unclassified
ASV06218	Bacteria(100)	Actinobacteriota(100)	Actinobacteria(100)	Bifidobacteriales(100)	Bifidobacteriaceae(100)	Bifidobacterium(100)	unclassified
ASV06219	Bacteria(100)	Planctomycetota(100)	Planctomycetes(100)	Isosphaerales(100)	Isosphaeraceae(100)	unclassified	unclassified
ASV06220	Bacteria(97)	Chloroflexi(89)	Anaerolineae(87)	Caldilineales(84)	Caldilineaceae(84)	unclassified	unclassified
ASV06221	Bacteria(99)	Chloroflexi(92)	Chloroflexia(84)	Thermomicrobiales(81)	unclassified	unclassified	unclassified
ASV06222	Bacteria(100)	Proteobacteria(100)	Alphaproteobacteria(100)	Rhizobiales(100)	unclassified	unclassified	unclassified
ASV06223	Bacteria(100)	Bdellovibrionota(100)	Oligoflexia(100)	Oligoflexales(100)	unclassified	unclassified	unclassified
ASV06224	Bacteria(100)	Verrucomicrobiota(100)	Verrucomicrobiae(100)	Opitutales(100)	Puniceicoccaceae(100)	unclassified	unclassified
ASV06225	Bacteria(100)	Firmicutes(100)	Clostridia(100)	Eubacteriales(100)	Alkalibacteraceae(81)	Alkalibacter(81)	unclassified
ASV06226	Bacteria(100)	Bdellovibrionota(99)	Oligoflexia(99)	Silvanigrellales(99)	Silvanigrellaceae(99)	unclassified	unclassified
ASV06227	Bacteria(100)	Firmicutes(100)	Clostridia(100)	Peptostreptococcales-Tissierellales(100)	Anaerovoracaceae(100)	Anaerovorax(100)	unclassified
ASV06228	Bacteria(100)	Actinobacteriota(100)	Acidimicrobiia(100)	Microtrichales(100)	Ilumatobacteraceae(100)	unclassified	unclassified
ASV06229	Bacteria(100)	Chloroflexi(100)	Anaerolineae(100)	Ardenticatenales(100)	unclassified	unclassified	unclassified
ASV06230	Bacteria(100)	Chloroflexi(99)	Gitt-GS-136(99)	unclassified	unclassified	unclassified	unclassified
ASV06231	Bacteria(100)	Myxococcota(100)	Polyangia(100)	Polyangiales(100)	Polyangiaceae(100)	Polyangium(99)	unclassified
ASV06232	Bacteria(100)	Chloroflexi(100)	Anaerolineae(100)	SBR1031(100)	unclassified	unclassified	unclassified
ASV06233	Bacteria(100)	Actinobacteriota(100)	Acidimicrobiia(100)	Microtrichales(91)	unclassified	unclassified	unclassified
ASV06234	Bacteria(100)	Actinobacteria(100)	Actinobacteria(100)	Micrococcales(100)	Luna1(100)	Luna1-A(100)	Luna1-A2(82)
ASV06235	Bacteria(100)	MBNT15(99)	unclassified	unclassified	unclassified	unclassified	unclassified
ASV06236	Bacteria(100)	Actinobacteriota(100)	Actinobacteria(100)	Nitriliruptorales(100)	Nitriliruptoraceae(100)	unclassified	unclassified
ASV06237	Bacteria(100)	Verrucomicrobiota(100)	Verrucomicrobiae(100)	Verrucomicrobiales(100)	Rubritaleaceae(100)	Luteolibacter(100)	unclassified
ASV06238	Bacteria(100)	Actinobacteriota(99)	Actinobacteria(91)	Nitriliruptorales(82)	Nitriliruptoraceae(82)	unclassified	unclassified
ASV06239	Bacteria(100)	Actinobacteriota(100)	Thermoleophilia(100)	Solirubrobacterales(96)	67-14(92)	unclassified	unclassified
ASV06240	Bacteria(100)	Proteobacteria(100)	Alphaproteobacteria(100)	Rhodobacterales(100)	Rhodobacteraceae(100)	unclassified	unclassified
ASV06241	Bacteria(98)	unclassified	unclassified	unclassified	unclassified	unclassified	unclassified
ASV06242	Bacteria(100)	Proteobacteria(100)	Gammaproteobacteria(100)	KI89A_clade(90)	unclassified	unclassified	unclassified
ASV06243	Bacteria(100)	Myxococcota(98)	Polyangia(98)	unclassified	unclassified	unclassified	unclassified
ASV06244	Bacteria(100)	Bacteroidota(100)	Bacteroidia(100)	Chitinophagales(100)	Saprospiraceae(100)	unclassified	unclassified
ASV06245	Bacteria(100)	Bacteroidota(100)	Bacteroidia(100)	Flavobacteriales(100)	Crocinitomicaceae(100)	unclassified	unclassified
ASV06246	Bacteria(100)	Actinobacteriota(100)	Actinobacteria(100)	Euzebyales(100)	Euzebyaceae(100)	unclassified	unclassified
ASV06247	Bacteria(100)	Firmicutes(100)	Bacilli(99)	Mycoplasmatales(99)	Mycoplasmataceae(99)	Ureaplasma(99)	unclassified
ASV06248	Bacteria(100)	Spirochaetota(100)	MVP-15(100)	unclassified	unclassified	unclassified	unclassified
ASV06249	Bacteria(100)	Myxococcota(100)	Polyangia(100)	Haliangiales(100)	Haliangiaceae(100)	Haliangium(100)	unclassified
ASV06250	Bacteria(100)	Proteobacteria(100)	Gammaproteobacteria(100)	Burkholderiales(100)	Neisseriaceae(81)	unclassified	unclassified
ASV06251	Bacteria(100)	Firmicutes(100)	Clostridia(100)	Peptostreptococcales-Tissierellales(100)	unclassified	unclassified	unclassified
ASV06252	Bacteria(100)	Proteobacteria(100)	Gammaproteobacteria(100)	Betaproteobacteriales(100)	betVII(100)	betVII-A(100)	betVII-A1(99)
ASV06253	Bacteria(100)	Bacteroidota(100)	Bacteroidia(100)	Flavobacteriales(100)	Crocinitomicaceae(100)	Fluviicola(100)	unclassified
ASV06254	Bacteria(100)	Bacteroidota(100)	Bacteroidia(100)	Bacteroidales(99)	Bacteroidetes_BD2-2(91)	unclassified	unclassified
ASV06255	Bacteria(100)	Actinobacteriota(100)	Actinobacteria(100)	unclassified	unclassified	unclassified	unclassified
ASV06256	Bacteria(100)	Bacteroidota(100)	Bacteroidia(100)	Flavobacteriales(100)	Flavobacteriaceae(100)	Flavobacterium(100)	unclassified
ASV06257	Bacteria(100)	Proteobacteria(100)	Gammaproteobacteria(100)	Betaproteobacteriales(100)	betI(100)	betI-A(98)	unclassified
ASV06258	Bacteria(100)	Proteobacteria(100)	Alphaproteobacteria(100)	Sphingomonadales(100)	Sphingomonadaceae(100)	Sphingomonas(100)	unclassified
ASV06259	Bacteria(100)	Actinobacteria(100)	Actinobacteria(100)	Frankiales(100)	acI(100)	acI-A(100)	acI-A1(98)
ASV06260	Bacteria(100)	Patescibacteria(100)	Gracilibacteria(100)	JGI_0000069-P22(100)	unclassified	unclassified	unclassified
ASV06261	Bacteria(100)	Proteobacteria(100)	Alphaproteobacteria(100)	Rhodobacterales(98)	Rhodobacteraceae(98)	Rubribacterium(84)	unclassified
ASV06262	Bacteria(100)	Firmicutes(100)	Clostridia(100)	Clostridia_UCG-014(100)	unclassified	unclassified	unclassified
ASV06263	Bacteria(100)	Verrucomicrobiota(100)	Verrucomicrobiae(100)	Verrucomicrobiales(100)	Rubritaleaceae(100)	Luteolibacter(100)	unclassified
ASV06264	Bacteria(100)	Bacteroidota(100)	Bacteroidia(100)	Bacteroidales(100)	Prevotellaceae(100)	Prevotella(97)	unclassified
ASV06265	Bacteria(100)	Planctomycetota(100)	Phycisphaerae(100)	Phycisphaerales(100)	Phycisphaeraceae(100)	unclassified	unclassified
ASV06266	Bacteria(100)	Actinobacteriota(100)	Acidimicrobiia(100)	Microtrichales(100)	Microtrichaceae(100)	IMCC26207(99)	unclassified
ASV06267	Bacteria(100)	Bacteroidota(100)	Bacteroidia(100)	Cytophagales(100)	Cyclobacteriaceae(100)	unclassified	unclassified
ASV06268	Bacteria(100)	Patescibacteria(95)	CPR2(95)	unclassified	unclassified	unclassified	unclassified
ASV06269	Bacteria(100)	Chloroflexi(98)	Anaerolineae(98)	SBR1031(98)	unclassified	unclassified	unclassified
ASV06270	Bacteria(100)	Proteobacteria(100)	Alphaproteobacteria(100)	Defluviicoccales(100)	Defluviicoccaceae(100)	Defluviicoccus(100)	unclassified
ASV06271	Bacteria(100)	Planctomycetota(100)	Planctomycetes(100)	Pirellulales(100)	Pirellulaceae(100)	unclassified	unclassified
ASV06272	Bacteria(100)	Firmicutes(100)	Clostridia(100)	Clostridiales(100)	Clostridiaceae(100)	Clostridium_sensu_stricto_1(88)	unclassified
ASV06273	Bacteria(100)	Firmicutes(100)	Clostridia(100)	Lachnospirales(100)	Lachnospiraceae(100)	unclassified	unclassified
ASV06274	Bacteria(100)	Firmicutes(100)	Bacilli(100)	Paenibacillales(99)	Paenibacillaceae(99)	Paenibacillus(99)	unclassified
ASV06275	Bacteria(100)	Actinobacteriota(100)	Thermoleophilia(100)	Solirubrobacterales(100)	Solirubrobacteraceae(100)	unclassified	unclassified
ASV06276	Bacteria(100)	Proteobacteria(100)	Gammaproteobacteria(100)	Xanthomonadales(100)	Xanthomonadaceae(100)	Luteimonas(99)	unclassified
ASV06277	Bacteria(100)	Proteobacteria(100)	Alphaproteobacteria(100)	Rhizobiales(100)	Rhizobiaceae(100)	unclassified	unclassified
ASV06278	Bacteria(100)	Proteobacteria(100)	Alphaproteobacteria(100)	Rhodobacterales(100)	alfVI(100)	unclassified	unclassified
ASV06279	Bacteria(100)	Bdellovibrionota(100)	Bdellovibrionia(100)	Bacteriovoracales(100)	Bacteriovoracaceae(100)	Peredibacter(100)	unclassified
ASV06280	Bacteria(100)	Proteobacteria(100)	Gammaproteobacteria(100)	Oceanospirillales(100)	Pseudohongiellaceae(100)	Pseudohongiella(100)	unclassified
ASV06281	Bacteria(100)	Gemmatimonadota(100)	Longimicrobia(100)	Longimicrobiales(100)	Longimicrobiaceae(100)	unclassified	unclassified
ASV06282	Bacteria(100)	Fusobacteriota(100)	Fusobacteriia(100)	Fusobacteriales(100)	Fusobacteriaceae(100)	Cetobacterium(96)	unclassified
ASV06283	Bacteria(100)	Firmicutes(100)	Bacilli(100)	Lactobacillales(100)	Lactobacillaceae(100)	Lactobacillus(100)	unclassified
ASV06284	Bacteria(100)	Actinobacteriota(100)	Acidimicrobiia(100)	unclassified	unclassified	unclassified	unclassified
ASV06285	Bacteria(100)	Proteobacteria(100)	Gammaproteobacteria(100)	Cellvibrionales(100)	Cellvibrionaceae(100)	Cellvibrio(100)	unclassified
ASV06286	Bacteria(100)	Bdellovibrionota(97)	Bdellovibrionia(97)	Bdellovibrionales(97)	Bdellovibrionaceae(97)	Bdellovibrio(97)	unclassified
ASV06287	Bacteria(100)	Bdellovibrionota(93)	Bdellovibrionia(93)	Bdellovibrionales(93)	Bdellovibrionaceae(93)	Bdellovibrio(93)	unclassified
ASV06288	Bacteria(100)	Bacteroidota(100)	Bacteroidia(100)	Sphingobacteriales(100)	Sphingobacteriaceae(100)	unclassified	unclassified
ASV06289	Bacteria(100)	Patescibacteria(99)	Parcubacteria(99)	unclassified	unclassified	unclassified	unclassified
ASV06290	Bacteria(100)	Bacteroidota(100)	Bacteroidia(100)	Flavobacteriales(100)	Flavobacteriaceae(100)	Flavobacterium(100)	unclassified
ASV06291	Bacteria(100)	Cyanobacteria(98)	Cyanobacteriia(98)	unclassified	unclassified	unclassified	unclassified
ASV06292	Bacteria(100)	Planctomycetota(100)	Phycisphaerae(100)	Tepidisphaerales(100)	WD2101_soil_group(100)	unclassified	unclassified
ASV06293	Bacteria(100)	Actinobacteriota(100)	Acidimicrobiia(100)	Microtrichales(100)	Ilumatobacteraceae(100)	unclassified	unclassified
ASV06294	Bacteria(86)	unclassified	unclassified	unclassified	unclassified	unclassified	unclassified
ASV06295	Bacteria(100)	Proteobacteria(100)	Alphaproteobacteria(100)	Sphingomonadales(100)	Sphingomonadaceae(100)	Ellin6055(100)	unclassified
ASV06296	Bacteria(100)	Myxococcota(100)	Myxococcia(100)	Myxococcales(100)	Myxococcaceae(100)	Corallococcus(100)	unclassified
ASV06297	Bacteria(97)	Patescibacteria(94)	Parcubacteria(93)	unclassified	unclassified	unclassified	unclassified
ASV06298	Bacteria(100)	Proteobacteria(100)	Gammaproteobacteria(100)	unclassified	unclassified	unclassified	unclassified
ASV06299	Bacteria(100)	Chloroflexi(100)	Chloroflexia(100)	Chloroflexales(100)	Chloroflexaceae(100)	Chloronema(97)	unclassified
ASV06300	Bacteria(100)	Proteobacteria(100)	Gammaproteobacteria(100)	Burkholderiales(100)	Nitrosomonadaceae(100)	Nitrosospira(100)	unclassified
ASV06301	Bacteria(100)	Bacteroidota(99)	Bacteroidia(99)	unclassified	unclassified	unclassified	unclassified
ASV06302	Bacteria(97)	unclassified	unclassified	unclassified	unclassified	unclassified	unclassified
ASV06303	Bacteria(100)	Actinobacteriota(100)	Thermoleophilia(100)	Solirubrobacterales(100)	Solirubrobacteraceae(95)	unclassified	unclassified
ASV06304	Bacteria(100)	Proteobacteria(100)	Alphaproteobacteria(100)	Rickettsiales(99)	SM2D12(99)	unclassified	unclassified
ASV06305	Bacteria(100)	Planctomycetota(100)	Planctomycetes(100)	Pirellulales(100)	Pirellulaceae(100)	Rubripirellula(100)	unclassified
ASV06306	Bacteria(100)	Patescibacteria(100)	Parcubacteria(100)	unclassified	unclassified	unclassified	unclassified
ASV06307	Bacteria(100)	Bacteroidota(100)	Bacteroidia(100)	Bacteroidales(100)	Bacteroidaceae(100)	Bacteroides(100)	unclassified
ASV06308	Bacteria(100)	Actinobacteriota(100)	Actinobacteria(100)	Micromonosporales(100)	Micromonosporaceae(100)	Verrucosispora(85)	unclassified
ASV06309	Bacteria(100)	Bacteroidota(100)	Bacteroidia(100)	Cytophagales(100)	Hymenobacteraceae(100)	Hymenobacter(100)	unclassified
ASV06310	Bacteria(100)	Firmicutes(100)	Bacilli(100)	Erysipelotrichales(100)	Erysipelotrichaceae(100)	unclassified	unclassified
ASV06311	Bacteria(100)	Proteobacteria(100)	Alphaproteobacteria(100)	Rhodobacterales(100)	Rhodobacteraceae(100)	unclassified	unclassified
ASV06312	Bacteria(100)	Bacteroidota(100)	Bacteroidia(100)	Flavobacteriales(100)	Flavobacteriaceae(100)	Flavobacterium(100)	unclassified
ASV06313	Bacteria(100)	Proteobacteria(100)	Alphaproteobacteria(100)	Rhodobacterales(100)	Rhodobacteraceae(100)	unclassified	unclassified
ASV06314	Bacteria(100)	Actinobacteriota(100)	Actinobacteria(100)	Micrococcales(100)	Microbacteriaceae(100)	unclassified	unclassified
ASV06315	Bacteria(100)	Proteobacteria(100)	Alphaproteobacteria(100)	Rickettsiales(99)	SM2D12(99)	unclassified	unclassified
ASV06316	Bacteria(100)	Proteobacteria(100)	Gammaproteobacteria(100)	Betaproteobacteriales(100)	betI(100)	betI-A(81)	unclassified
ASV06317	Bacteria(100)	Firmicutes(98)	Clostridia(98)	Oscillospirales(98)	Ruminococcaceae(98)	unclassified	unclassified
ASV06318	Bacteria(100)	Firmicutes(98)	Negativicutes(97)	Veillonellales-Selenomonadales(97)	unclassified	unclassified	unclassified
ASV06319	Bacteria(97)	unclassified	unclassified	unclassified	unclassified	unclassified	unclassified
ASV06320	Bacteria(100)	Bacteroidota(100)	Bacteroidia(100)	Flavobacteriales(100)	Flavobacteriaceae(100)	Flavobacterium(99)	unclassified
ASV06321	Bacteria(100)	Proteobacteria(100)	Gammaproteobacteria(100)	Diplorickettsiales(98)	Diplorickettsiaceae(98)	unclassified	unclassified
ASV06322	Bacteria(100)	Proteobacteria(100)	Alphaproteobacteria(100)	Sphingomonadales(100)	Sphingomonadaceae(100)	Sphingomonas(99)	unclassified
ASV06323	Bacteria(100)	Bdellovibrionota(100)	Bdellovibrionia(100)	Bacteriovoracales(100)	Bacteriovoracaceae(100)	unclassified	unclassified
ASV06324	Bacteria(100)	Gemmatimonadota(100)	BD2-11_terrestrial_group(100)	unclassified	unclassified	unclassified	unclassified
ASV06325	Bacteria(100)	Chloroflexi(100)	Anaerolineae(100)	Anaerolineales(100)	Anaerolineaceae(100)	ADurb.Bin120(95)	unclassified
ASV06326	Bacteria(100)	Proteobacteria(100)	Alphaproteobacteria(100)	Rhodobacterales(90)	Rhodobacteraceae(90)	unclassified	unclassified
ASV06327	Bacteria(100)	Patescibacteria(100)	Saccharimonadia(100)	Saccharimonadales(100)	unclassified	unclassified	unclassified
ASV06328	Bacteria(100)	Actinobacteriota(100)	Actinobacteria(100)	PeM15(90)	unclassified	unclassified	unclassified
ASV06329	Bacteria(100)	Bacteroidota(100)	Bacteroidia(100)	Sphingobacteriales(100)	NS11-12_marine_group(100)	unclassified	unclassified
ASV06330	Bacteria(100)	Bacteroidetes(100)	Bacteroidia(100)	Sphingobacteriales(100)	bacVI(100)	bacVI-B(100)	Pedo(100)
ASV06331	Bacteria(83)	unclassified	unclassified	unclassified	unclassified	unclassified	unclassified
ASV06332	Bacteria(100)	Planctomycetota(100)	Planctomycetes(100)	Isosphaerales(100)	Isosphaeraceae(100)	unclassified	unclassified
ASV06333	Bacteria(100)	Firmicutes(81)	unclassified	unclassified	unclassified	unclassified	unclassified
ASV06334	Bacteria(100)	Proteobacteria(100)	Gammaproteobacteria(100)	Betaproteobacteriales(100)	betI(100)	betI-A(100)	Lhab-A3(87)
ASV06335	Bacteria(100)	Firmicutes(97)	Dethiobacteria(85)	Dethiobacterales(85)	Dethiobacteraceae(85)	Dethiobacter(85)	unclassified
ASV06336	Bacteria(100)	Actinobacteriota(100)	Actinobacteria(100)	Micrococcales(100)	Microbacteriaceae(100)	unclassified	unclassified
ASV06337	Bacteria(100)	Chloroflexi(100)	Chloroflexia(100)	Chloroflexales(100)	Chloroflexaceae(100)	Candidatus_Chloroploca(97)	unclassified
ASV06338	Bacteria(100)	Firmicutes(100)	Bacilli(100)	Bacillales(100)	Planococcaceae(99)	unclassified	unclassified
ASV06339	Bacteria(100)	Myxococcota(100)	Polyangia(100)	Polyangiales(100)	Polyangiaceae(98)	Polyangium(85)	unclassified
ASV06340	Bacteria(100)	Bacteroidota(100)	Bacteroidia(100)	Bacteroidales(100)	Bacteroidaceae(89)	Bacteroides(89)	unclassified
ASV06341	Bacteria(100)	Firmicutes(99)	Limnochordia(94)	unclassified	unclassified	Hydrogenispora(93)	unclassified
ASV06342	Bacteria(100)	Acidobacteriota(100)	Vicinamibacteria(100)	Vicinamibacterales(100)	Vicinamibacteraceae(100)	unclassified	unclassified
ASV06343	Bacteria(100)	Proteobacteria(100)	Gammaproteobacteria(100)	Betaproteobacteriales(100)	betVII(100)	betVII-A(100)	betVII-A1(86)
ASV06344	Bacteria(100)	Firmicutes(100)	Clostridia(100)	Lachnospirales(100)	Lachnospiraceae(100)	unclassified	unclassified
ASV06345	Bacteria(100)	Bacteroidota(100)	Bacteroidia(100)	Bacteroidales(100)	Prolixibacteraceae(100)	unclassified	unclassified
ASV06346	Bacteria(100)	Firmicutes(99)	Clostridia(99)	Lachnospirales(89)	Lachnospiraceae(89)	unclassified	unclassified
ASV06347	Bacteria(100)	Firmicutes(100)	Clostridia(100)	Clostridia_UCG-014(100)	unclassified	unclassified	unclassified
ASV06348	Bacteria(100)	Fusobacteriota(100)	Fusobacteriia(100)	Fusobacteriales(100)	Fusobacteriaceae(100)	Fusobacterium(94)	unclassified
ASV06349	Bacteria(100)	Gemmatimonadota(100)	Longimicrobia(100)	Longimicrobiales(100)	Longimicrobiaceae(100)	unclassified	unclassified
ASV06350	Bacteria(81)	unclassified	unclassified	unclassified	unclassified	unclassified	unclassified
ASV06351	Bacteria(100)	Proteobacteria(100)	Gammaproteobacteria(100)	Burkholderiales(100)	unclassified	unclassified	unclassified
ASV06352	Bacteria(100)	unclassified	unclassified	unclassified	unclassified	unclassified	unclassified
ASV06353	Bacteria(100)	Proteobacteria(100)	Gammaproteobacteria(100)	Burkholderiales(100)	Comamonadaceae(100)	unclassified	unclassified
ASV06354	Bacteria(100)	Planctomycetota(100)	Planctomycetes(100)	Pirellulales(100)	Pirellulaceae(100)	unclassified	unclassified
ASV06355	Bacteria(100)	Bacteroidota(100)	Bacteroidia(100)	Sphingobacteriales(100)	Sphingobacteriaceae(100)	unclassified	unclassified
ASV06356	Bacteria(100)	Firmicutes(100)	Dethiobacteria(97)	Dethiobacterales(97)	Dethiobacteraceae(97)	unclassified	unclassified
ASV06357	Bacteria(100)	Patescibacteria(100)	Saccharimonadia(100)	Saccharimonadales(100)	Saccharimonadaceae(100)	TM7a(100)	unclassified
ASV06358	Bacteria(100)	Proteobacteria(100)	Alphaproteobacteria(100)	Sphingomonadales(100)	alfIII(100)	alfIII-A(100)	Sphingo(100)
ASV06359	Bacteria(100)	Proteobacteria(100)	Alphaproteobacteria(100)	Azospirillales(93)	Azospirillaceae(93)	unclassified	unclassified
ASV06360	Bacteria(100)	Actinobacteriota(100)	Actinobacteria(100)	unclassified	unclassified	unclassified	unclassified
ASV06361	Bacteria(100)	Verrucomicrobiota(100)	Verrucomicrobiae(100)	Opitutales(99)	unclassified	unclassified	unclassified
ASV06362	Bacteria(100)	Bacteroidota(100)	Bacteroidia(100)	Bacteroidales(100)	unclassified	unclassified	unclassified
ASV06363	Bacteria(100)	Proteobacteria(100)	Alphaproteobacteria(100)	Caulobacterales(100)	Caulobacteraceae(100)	Caulobacter(100)	unclassified
ASV06364	Bacteria(100)	Actinobacteriota(100)	Acidimicrobiia(100)	Microtrichales(100)	Ilumatobacteraceae(100)	unclassified	unclassified
ASV06365	Bacteria(100)	Chloroflexi(94)	Anaerolineae(93)	Ardenticatenales(93)	Ardenticatenaceae(93)	unclassified	unclassified
ASV06366	Bacteria(100)	Proteobacteria(100)	Alphaproteobacteria(100)	Sphingomonadales(100)	alfIV(100)	alfIV-A(100)	Novo-A2(100)
ASV06367	Bacteria(100)	Firmicutes(100)	Clostridia(100)	Oscillospirales(100)	Ruminococcaceae(100)	Faecalibacterium(94)	unclassified
ASV06368	Bacteria(100)	Patescibacteria(100)	Parcubacteria(100)	unclassified	unclassified	unclassified	unclassified
ASV06369	Bacteria(99)	Firmicutes(93)	Bacilli(92)	Erysipelotrichales(91)	Erysipelatoclostridiaceae(85)	unclassified	unclassified
ASV06370	Bacteria(100)	Proteobacteria(100)	Alphaproteobacteria(100)	Rhizobiales(100)	Rhizobiaceae(100)	unclassified	unclassified
ASV06371	Bacteria(100)	Firmicutes(100)	Bacilli(100)	Lactobacillales(100)	Carnobacteriaceae(84)	unclassified	unclassified
ASV06372	Bacteria(100)	Bacteroidota(100)	Bacteroidia(100)	Cytophagales(100)	Cyclobacteriaceae(100)	Lunatimonas(93)	unclassified
ASV06373	Bacteria(100)	Firmicutes(100)	Clostridia(100)	Peptococcales(100)	Peptococcaceae(100)	Desulfitispora(100)	unclassified
ASV06374	Bacteria(100)	Gemmatimonadota(98)	S0134_terrestrial_group(98)	unclassified	unclassified	unclassified	unclassified
ASV06375	Bacteria(100)	Bdellovibrionota(100)	Oligoflexia(100)	Oligoflexales(100)	unclassified	Oligoflexus(100)	unclassified
ASV06376	Bacteria(100)	Patescibacteria(99)	Saccharimonadia(99)	Saccharimonadales(99)	Saccharimonadaceae(81)	unclassified	unclassified
ASV06377	Bacteria(100)	Proteobacteria(100)	Alphaproteobacteria(100)	Rhodobacterales(100)	Rhodobacteraceae(100)	Rubellimicrobium(86)	unclassified
ASV06378	Bacteria(100)	Planctomycetota(100)	Planctomycetes(100)	Pirellulales(100)	Pirellulaceae(100)	Rhodopirellula(98)	unclassified
ASV06379	Bacteria(100)	Deinococcota(100)	Deinococci(100)	Deinococcales(100)	Trueperaceae(100)	Truepera(100)	unclassified
ASV06380	Bacteria(100)	Firmicutes(100)	Clostridia(100)	Clostridiales(100)	Clostridiaceae(100)	Clostridium_sensu_stricto_8(99)	unclassified
ASV06381	Bacteria(100)	Actinobacteriota(100)	Acidimicrobiia(100)	Microtrichales(98)	unclassified	unclassified	unclassified
ASV06382	Bacteria(100)	Bacteroidota(100)	Bacteroidia(100)	Chitinophagales(100)	Saprospiraceae(100)	unclassified	unclassified
ASV06383	Bacteria(100)	Firmicutes(100)	Clostridia(100)	unclassified	Hungateiclostridiaceae(100)	unclassified	unclassified
ASV06384	Bacteria(100)	Proteobacteria(100)	Alphaproteobacteria(100)	Rhizobiales(100)	Devosiaceae(91)	unclassified	unclassified
ASV06385	Bacteria(100)	Proteobacteria(100)	Alphaproteobacteria(100)	Rhizobiales(100)	Xanthobacteraceae(100)	Pseudolabrys(97)	unclassified
ASV06386	Bacteria(100)	NB1-j(100)	unclassified	unclassified	unclassified	unclassified	unclassified
ASV06387	Bacteria(100)	Gemmatimonadota(100)	Gemmatimonadetes(100)	Gemmatimonadales(100)	Gemmatimonadaceae(100)	Roseisolibacter(99)	unclassified
ASV06388	Bacteria(100)	Actinobacteriota(100)	Actinobacteria(100)	Nitriliruptorales(100)	Nitriliruptoraceae(100)	unclassified	unclassified
ASV06389	Bacteria(100)	Deinococcota(100)	Deinococci(100)	Deinococcales(100)	Trueperaceae(100)	Truepera(100)	unclassified
ASV06390	Bacteria(100)	Firmicutes(100)	Clostridia(100)	Oscillospirales(100)	Ruminococcaceae(97)	Ruminococcus(96)	unclassified
ASV06391	Bacteria(100)	Actinobacteriota(100)	Thermoleophilia(100)	Solirubrobacterales(96)	67-14(91)	unclassified	unclassified
ASV06392	Bacteria(100)	Proteobacteria(100)	Gammaproteobacteria(100)	Betaproteobacteriales(100)	betI(100)	betI-A(97)	Lhab-A2(90)
ASV06393	Bacteria(100)	Modulibacteria(100)	Moduliflexia(100)	Moduliflexales(100)	Moduliflexaceae(100)	unclassified	unclassified
ASV06394	Bacteria(100)	Firmicutes(100)	Negativicutes(100)	Veillonellales-Selenomonadales(100)	Selenomonadaceae(100)	Megamonas(97)	unclassified
ASV06395	Bacteria(100)	Planctomycetota(100)	Planctomycetes(100)	Planctomycetales(100)	Rubinisphaeraceae(100)	unclassified	unclassified
ASV06396	Bacteria(100)	Planctomycetota(100)	Planctomycetes(100)	Pirellulales(100)	Pirellulaceae(100)	Pirellula(90)	unclassified
ASV06397	Bacteria(100)	Actinobacteriota(99)	Thermoleophilia(91)	unclassified	unclassified	unclassified	unclassified
ASV06398	Bacteria(100)	Chloroflexi(98)	Anaerolineae(97)	SBR1031(94)	A4b(92)	unclassified	unclassified
ASV06399	Bacteria(100)	Actinobacteriota(100)	Thermoleophilia(100)	Solirubrobacterales(100)	67-14(100)	unclassified	unclassified
ASV06400	Bacteria(100)	Proteobacteria(100)	Gammaproteobacteria(100)	Burkholderiales(100)	Rhodocyclaceae(100)	unclassified	unclassified
ASV06401	Bacteria(100)	Desulfobacterota(100)	Desulfovibrionia(100)	Desulfovibrionales(100)	Desulfonatronaceae(100)	Desulfonatronum(100)	unclassified
ASV06402	Bacteria(100)	Bdellovibrionota(95)	Bdellovibrionia(95)	Bacteriovoracales(95)	Bacteriovoracaceae(95)	unclassified	unclassified
ASV06403	Bacteria(100)	Planctomycetota(100)	Planctomycetes(100)	Planctomycetales(100)	unclassified	unclassified	unclassified
ASV06404	Bacteria(100)	Proteobacteria(100)	Gammaproteobacteria(100)	Steroidobacterales(100)	Steroidobacteraceae(100)	unclassified	unclassified
ASV06405	Bacteria(100)	Actinobacteriota(100)	Acidimicrobiia(100)	unclassified	unclassified	unclassified	unclassified
ASV06406	Bacteria(95)	unclassified	unclassified	unclassified	unclassified	unclassified	unclassified
ASV06407	Bacteria(100)	Patescibacteria(100)	Parcubacteria(100)	unclassified	unclassified	unclassified	unclassified
ASV06408	Bacteria(100)	Patescibacteria(86)	CPR2(85)	unclassified	unclassified	unclassified	unclassified
ASV06409	Bacteria(100)	Bacteroidota(100)	Bacteroidia(100)	Cytophagales(100)	Spirosomaceae(100)	Dyadobacter(100)	unclassified
ASV06410	Bacteria(100)	Planctomycetota(100)	Planctomycetes(100)	Planctomycetales(100)	Rubinisphaeraceae(100)	Rubinisphaera(100)	unclassified
ASV06411	Bacteria(100)	Firmicutes(100)	Bacilli(99)	Mycoplasmatales(99)	Mycoplasmataceae(99)	Ureaplasma(97)	unclassified
ASV06412	Bacteria(100)	Bdellovibrionota(99)	Oligoflexia(99)	Oligoflexales(99)	unclassified	Oligoflexus(99)	unclassified
ASV06413	Bacteria(100)	Bacteroidetes(100)	Bacteroidia(100)	Flavobacteriales(100)	bacII(100)	bacII-A(98)	Flavo-A3(94)
ASV06414	Bacteria(100)	Bacteroidota(100)	Bacteroidia(100)	Flavobacteriales(100)	Crocinitomicaceae(100)	Fluviicola(80)	unclassified
ASV06415	Bacteria(100)	Gemmatimonadota(100)	BD2-11_terrestrial_group(100)	unclassified	unclassified	unclassified	unclassified
ASV06416	Bacteria(100)	Firmicutes(99)	Bacilli(99)	Acholeplasmatales(97)	Acholeplasmataceae(97)	unclassified	unclassified
ASV06417	Bacteria(100)	Actinobacteriota(100)	Acidimicrobiia(100)	unclassified	unclassified	unclassified	unclassified
ASV06418	Bacteria(100)	Firmicutes(100)	Bacilli(100)	unclassified	unclassified	unclassified	unclassified
ASV06419	Bacteria(100)	Proteobacteria(100)	Alphaproteobacteria(100)	Rhizobiales(100)	Rhizobiaceae(99)	unclassified	unclassified
ASV06420	Bacteria(100)	Firmicutes(100)	Bacilli(100)	Bacillales(98)	unclassified	unclassified	unclassified
ASV06421	Bacteria(100)	Desulfobacterota(100)	Desulfobacteria(100)	Desulfobacterales(100)	Desulfosarcinaceae(95)	Desulfosarcina(87)	unclassified
ASV06422	Bacteria(100)	Bacteroidota(100)	Bacteroidia(100)	Chitinophagales(100)	Chitinophagaceae(100)	unclassified	unclassified
ASV06423	Bacteria(100)	Gemmatimonadota(100)	Longimicrobia(100)	Longimicrobiales(100)	Longimicrobiaceae(100)	unclassified	unclassified
ASV06424	Bacteria(100)	Gemmatimonadota(100)	Longimicrobia(100)	Longimicrobiales(100)	Longimicrobiaceae(100)	unclassified	unclassified
ASV06425	Bacteria(100)	Proteobacteria(100)	Alphaproteobacteria(100)	unclassified	unclassified	unclassified	unclassified
ASV06426	Bacteria(100)	Desulfobacterota(98)	Desulfovibrionia(97)	Desulfovibrionales(97)	Desulfonatronaceae(90)	Desulfonatronum(90)	unclassified
ASV06427	Bacteria(100)	Proteobacteria(100)	Alphaproteobacteria(100)	Rhodobacterales(100)	Rhodobacteraceae(100)	unclassified	unclassified
ASV06428	Bacteria(100)	Bdellovibrionota(100)	Bdellovibrionia(100)	Bdellovibrionales(100)	Bdellovibrionaceae(100)	OM27_clade(100)	unclassified
ASV06429	Bacteria(99)	Planctomycetota(99)	vadinHA49(99)	unclassified	unclassified	unclassified	unclassified
ASV06430	Bacteria(100)	Proteobacteria(100)	Alphaproteobacteria(100)	Sphingomonadales(100)	Sphingomonadaceae(100)	Sphingomonas(100)	unclassified
ASV06431	Bacteria(100)	Actinobacteriota(100)	Actinobacteria(100)	Micrococcales(100)	Micrococcaceae(100)	Glutamicibacter(80)	unclassified
ASV06432	Bacteria(100)	Proteobacteria(100)	Alphaproteobacteria(100)	Tistrellales(100)	Geminicoccaceae(100)	unclassified	unclassified
ASV06433	Bacteria(100)	Desulfobacterota(100)	Desulfobacteria(100)	Desulfobacterales(100)	Desulfosarcinaceae(100)	unclassified	unclassified
ASV06434	Bacteria(100)	Verrucomicrobiota(99)	Verrucomicrobiae(99)	Chthoniobacterales(99)	unclassified	unclassified	unclassified
ASV06435	Bacteria(100)	Proteobacteria(100)	Alphaproteobacteria(100)	Rhizobiales(100)	Rhizobiaceae(100)	Aminobacter(82)	unclassified
ASV06436	Bacteria(100)	Proteobacteria(100)	Alphaproteobacteria(100)	Rhizobiales(100)	Rhizobiaceae(99)	Phyllobacterium(89)	unclassified
ASV06437	Bacteria(100)	Proteobacteria(100)	Gammaproteobacteria(100)	Betaproteobacteriales(100)	betI(100)	betI-A(99)	Lhab-A4(82)
ASV06438	Bacteria(100)	Desulfobacterota(99)	Desulfuromonadia(99)	PB19(99)	unclassified	unclassified	unclassified
ASV06439	Bacteria(100)	Firmicutes(100)	Bacilli(100)	Lactobacillales(100)	Lactobacillaceae(100)	Lactobacillus(100)	unclassified
ASV06440	Bacteria(100)	Planctomycetota(100)	Planctomycetes(100)	Pirellulales(100)	Pirellulaceae(100)	unclassified	unclassified
ASV06441	Bacteria(100)	Actinobacteriota(100)	Thermoleophilia(100)	Gaiellales(100)	Gaiellaceae(100)	Gaiella(100)	unclassified
ASV06442	Bacteria(100)	Proteobacteria(100)	Gammaproteobacteria(100)	Oceanospirillales(94)	Halomonadaceae(94)	Halomonas(80)	unclassified
ASV06443	Bacteria(100)	Patescibacteria(100)	Parcubacteria(100)	unclassified	unclassified	unclassified	unclassified
ASV06444	Bacteria(100)	Firmicutes(100)	Clostridia(100)	Peptostreptococcales-Tissierellales(100)	Fusibacteraceae(100)	Fusibacter(100)	unclassified
ASV06445	Bacteria(100)	Proteobacteria(100)	Alphaproteobacteria(100)	Rhodobacterales(100)	Rhodobacteraceae(100)	unclassified	unclassified
ASV06446	Bacteria(99)	Campilobacterota(96)	Campylobacteria(96)	Campylobacterales(96)	Campylobacteraceae(81)	Campylobacter(81)	unclassified
ASV06447	Bacteria(100)	Chloroflexi(100)	Anaerolineae(100)	Anaerolineales(100)	Anaerolineaceae(100)	unclassified	unclassified
ASV06448	Bacteria(100)	Proteobacteria(100)	Alphaproteobacteria(100)	Tistrellales(100)	Geminicoccaceae(100)	unclassified	unclassified
ASV06449	Bacteria(100)	Firmicutes(100)	Limnochordia(100)	unclassified	unclassified	Hydrogenispora(100)	unclassified
ASV06450	Bacteria(100)	Actinobacteriota(100)	Actinobacteria(100)	Propionibacteriales(100)	Nocardioidaceae(100)	unclassified	unclassified
ASV06451	Bacteria(100)	Proteobacteria(100)	Gammaproteobacteria(100)	Betaproteobacteriales(100)	betI(100)	betI-A(100)	unclassified
ASV06452	Bacteria(100)	Bacteroidetes(100)	Bacteroidia(100)	Flavobacteriales(100)	bacII(100)	bacII-A(100)	Flavo-A3(100)
ASV06453	Bacteria(100)	Patescibacteria(100)	Parcubacteria(100)	Candidatus_Moranbacteria(100)	unclassified	unclassified	unclassified
ASV06454	Archaea(99)	Nanoarchaeota(98)	Nanoarchaeia(98)	Woesearchaeales(98)	unclassified	unclassified	unclassified
ASV06455	Bacteria(100)	Patescibacteria(100)	Parcubacteria(100)	unclassified	unclassified	unclassified	unclassified
ASV06456	Bacteria(100)	Patescibacteria(100)	ABY1(100)	Candidatus_Uhrbacteria(100)	unclassified	unclassified	unclassified
ASV06457	Bacteria(100)	Bacteroidota(100)	Bacteroidia(100)	Flavobacteriales(100)	Flavobacteriaceae(100)	Flavobacterium(99)	unclassified
ASV06458	Bacteria(100)	Bacteroidota(98)	Bacteroidia(98)	Sphingobacteriales(81)	unclassified	unclassified	unclassified
ASV06459	Bacteria(100)	Planctomycetota(100)	Planctomycetes(100)	Pirellulales(100)	Pirellulaceae(100)	Candidatus_Anammoximicrobium(83)	unclassified
ASV06460	Bacteria(100)	Bacteroidota(100)	Bacteroidia(100)	Bacteroidales(100)	Bacteroidaceae(100)	Bacteroides(100)	unclassified
ASV06461	Bacteria(100)	Bacteroidota(100)	Bacteroidia(100)	Bacteroidales(100)	Paludibacteraceae(100)	Paludibacter(100)	unclassified
ASV06462	Bacteria(100)	Patescibacteria(100)	Parcubacteria(100)	unclassified	unclassified	unclassified	unclassified
ASV06463	Bacteria(100)	Firmicutes(100)	Clostridia(100)	Clostridia_UCG-014(99)	unclassified	unclassified	unclassified
ASV06464	Bacteria(99)	Bacteroidota(98)	Bacteroidia(97)	Cytophagales(92)	unclassified	unclassified	unclassified
ASV06465	Bacteria(100)	Bacteroidota(100)	Bacteroidia(100)	Chitinophagales(98)	Saprospiraceae(95)	unclassified	unclassified
ASV06466	Bacteria(100)	Gemmatimonadota(98)	BD2-11_terrestrial_group(98)	unclassified	unclassified	unclassified	unclassified
ASV06467	Bacteria(100)	Fusobacteriota(100)	Fusobacteriia(100)	Fusobacteriales(100)	Fusobacteriaceae(96)	unclassified	unclassified
ASV06468	Bacteria(100)	Verrucomicrobiota(100)	Verrucomicrobiae(100)	Verrucomicrobiales(100)	Rubritaleaceae(100)	Luteolibacter(100)	unclassified
ASV06469	Bacteria(100)	Myxococcota(91)	Polyangia(91)	Polyangiales(88)	Sandaracinaceae(86)	unclassified	unclassified
ASV06470	Bacteria(100)	Proteobacteria(100)	Alphaproteobacteria(100)	Caulobacterales(100)	Caulobacteraceae(100)	Brevundimonas(100)	unclassified
ASV06471	Bacteria(100)	Actinobacteria(100)	Actinobacteria(100)	Micrococcales(100)	Luna1(100)	Luna1-A(100)	Luna1-A2(87)
ASV06472	Bacteria(100)	Bdellovibrionota(100)	Bdellovibrionia(100)	Bdellovibrionales(100)	Bdellovibrionaceae(100)	Bdellovibrio(100)	unclassified
ASV06473	Bacteria(100)	Bdellovibrionota(100)	Bdellovibrionia(100)	Bacteriovoracales(100)	Bacteriovoracaceae(100)	unclassified	unclassified
ASV06474	Bacteria(100)	Planctomycetota(100)	Planctomycetes(100)	unclassified	unclassified	unclassified	unclassified
ASV06475	Bacteria(100)	Patescibacteria(100)	Saccharimonadia(100)	Saccharimonadales(100)	unclassified	unclassified	unclassified
ASV06476	Bacteria(100)	Firmicutes(100)	Desulfitobacteriia(100)	Desulfitobacteriales(100)	Desulfitobacteriaceae(100)	Desulfosporosinus(100)	unclassified
ASV06477	Bacteria(99)	Dependentiae(90)	Babeliae(90)	Babeliales(90)	unclassified	unclassified	unclassified
ASV06478	Bacteria(100)	Proteobacteria(100)	Alphaproteobacteria(100)	Acetobacterales(100)	Acetobacteraceae(100)	Roseomonas(100)	unclassified
ASV06479	Bacteria(100)	Planctomycetota(100)	Planctomycetes(100)	Pirellulales(100)	Pirellulaceae(100)	unclassified	unclassified
ASV06480	Bacteria(100)	Verrucomicrobiota(100)	Verrucomicrobiae(100)	Opitutales(100)	unclassified	unclassified	unclassified
ASV06481	Bacteria(100)	Desulfobacterota(100)	Desulfobaccia(100)	Desulfobaccales(100)	Desulfobaccaceae(100)	Desulfobacca(100)	unclassified
ASV06482	Bacteria(100)	Proteobacteria(100)	Gammaproteobacteria(100)	Betaproteobacteriales(100)	betVII(100)	betVII-B(99)	betVII-B1(99)
ASV06483	Bacteria(100)	Gemmatimonadota(94)	S0134_terrestrial_group(94)	unclassified	unclassified	unclassified	unclassified
ASV06484	Bacteria(100)	Bacteroidota(100)	Bacteroidia(100)	Chitinophagales(100)	Chitinophagaceae(100)	Edaphobaculum(100)	unclassified
ASV06485	Bacteria(100)	Proteobacteria(88)	unclassified	unclassified	unclassified	unclassified	unclassified
ASV06486	Bacteria(100)	Firmicutes(100)	Bacilli(100)	Paenibacillales(100)	Paenibacillaceae(100)	Paenibacillus(100)	unclassified
ASV06487	Bacteria(100)	Actinobacteriota(100)	Actinobacteria(100)	Micromonosporales(97)	Micromonosporaceae(97)	unclassified	unclassified
ASV06488	Bacteria(100)	Proteobacteria(100)	Alphaproteobacteria(100)	Rhizobiales(100)	Beijerinckiaceae(100)	Microvirga(99)	unclassified
ASV06489	Bacteria(100)	Planctomycetota(100)	Planctomycetes(100)	Gemmatales(97)	Gemmataceae(97)	unclassified	unclassified
ASV06490	Bacteria(100)	Actinobacteriota(100)	Acidimicrobiia(98)	Microtrichales(88)	unclassified	unclassified	unclassified
ASV06491	Bacteria(100)	Firmicutes(94)	Bacilli(94)	Mycoplasmatales(94)	Mycoplasmataceae(94)	Mycoplasma(90)	unclassified
ASV06492	Bacteria(100)	Proteobacteria(100)	Gammaproteobacteria(100)	Burkholderiales(100)	Sutterellaceae(100)	unclassified	unclassified
ASV06493	Bacteria(100)	Actinobacteriota(100)	Actinobacteria(100)	unclassified	unclassified	unclassified	unclassified
ASV06494	Bacteria(100)	Patescibacteria(100)	Parcubacteria(100)	Candidatus_Kaiserbacteria(100)	unclassified	unclassified	unclassified
ASV06495	Bacteria(100)	Actinobacteria(100)	Acidimicrobiia(100)	Microtrichales(100)	acIV(100)	acIV-D(100)	Iamia(100)
ASV06496	Bacteria(100)	Planctomycetota(99)	Planctomycetes(99)	Pirellulales(99)	Pirellulaceae(99)	Pir4_lineage(85)	unclassified
ASV06497	Bacteria(100)	Bacteroidota(100)	Bacteroidia(100)	Cytophagales(100)	Cyclobacteriaceae(100)	Cyclobacterium(100)	unclassified
ASV06498	Bacteria(100)	Chloroflexi(100)	JG30-KF-CM66(100)	unclassified	unclassified	unclassified	unclassified
ASV06499	Bacteria(100)	Bacteroidota(100)	Bacteroidia(100)	Cytophagales(100)	Spirosomaceae(100)	Spirosoma(100)	unclassified
ASV06500	Bacteria(100)	Proteobacteria(100)	Gammaproteobacteria(100)	Vibrionales(100)	Vibrionaceae(100)	Vibrio(85)	unclassified
ASV06501	Bacteria(100)	Verrucomicrobiota(100)	Verrucomicrobiae(100)	Pedosphaerales(100)	Pedosphaeraceae(100)	Oikopleura(100)	unclassified
ASV06502	Bacteria(100)	Patescibacteria(100)	Parcubacteria(100)	unclassified	unclassified	unclassified	unclassified
ASV06503	Bacteria(100)	Proteobacteria(100)	Alphaproteobacteria(100)	Sphingomonadales(100)	Sphingomonadaceae(100)	unclassified	unclassified
ASV06504	Bacteria(100)	Proteobacteria(100)	Alphaproteobacteria(100)	Rhizobiales(98)	unclassified	unclassified	unclassified
ASV06505	Bacteria(100)	Planctomycetota(100)	Planctomycetes(100)	Pirellulales(100)	Pirellulaceae(100)	Pirellula(100)	unclassified
ASV06506	Bacteria(100)	Chloroflexi(100)	Anaerolineae(100)	Caldilineales(100)	Caldilineaceae(100)	unclassified	unclassified
ASV06507	Bacteria(100)	Chloroflexi(100)	Anaerolineae(100)	Anaerolineales(100)	Anaerolineaceae(100)	Anaerolinea(88)	unclassified
ASV06508	Bacteria(99)	Bacteroidota(89)	Bacteroidia(88)	unclassified	unclassified	unclassified	unclassified
ASV06509	Bacteria(100)	Cyanobacteria(100)	Cyanobacteriia(100)	Cyanobacteriales(100)	Nostocaceae(100)	Nodularia_PCC-9350(98)	unclassified
ASV06510	Bacteria(100)	Acidobacteriota(100)	Vicinamibacteria(100)	Vicinamibacterales(100)	unclassified	unclassified	unclassified
ASV06511	Bacteria(100)	Actinobacteriota(100)	MB-A2-108(97)	unclassified	unclassified	unclassified	unclassified
ASV06512	Bacteria(100)	Planctomycetota(100)	Planctomycetes(100)	Gemmatales(100)	Gemmataceae(100)	unclassified	unclassified
ASV06513	Bacteria(100)	Proteobacteria(92)	Alphaproteobacteria(87)	unclassified	unclassified	unclassified	unclassified
ASV06514	Bacteria(100)	Bacteroidota(100)	Bacteroidia(100)	Sphingobacteriales(100)	Sphingobacteriaceae(100)	unclassified	unclassified
ASV06515	Bacteria(100)	Firmicutes(100)	Clostridia(100)	Oscillospirales(100)	Ruminococcaceae(100)	unclassified	unclassified
ASV06516	Bacteria(100)	Verrucomicrobiota(100)	Verrucomicrobiae(100)	Verrucomicrobiales(100)	Rubritaleaceae(100)	Luteolibacter(99)	unclassified
ASV06517	Bacteria(100)	Verrucomicrobiota(100)	Verrucomicrobiae(100)	Verrucomicrobiales(100)	Verrucomicrobiaceae(100)	Roseimicrobium(100)	unclassified
ASV06518	Bacteria(100)	Verrucomicrobiota(100)	Verrucomicrobiae(100)	Verrucomicrobiales(100)	Rubritaleaceae(95)	unclassified	unclassified
ASV06519	Bacteria(100)	Actinobacteriota(100)	Thermoleophilia(100)	Solirubrobacterales(100)	67-14(100)	unclassified	unclassified
ASV06520	Bacteria(100)	Firmicutes(100)	Bacilli(100)	Erysipelotrichales(100)	Erysipelatoclostridiaceae(100)	Erysipelatoclostridium(97)	unclassified
ASV06521	Bacteria(100)	Gemmatimonadota(99)	S0134_terrestrial_group(99)	unclassified	unclassified	unclassified	unclassified
ASV06522	Bacteria(100)	Firmicutes(100)	Clostridia(100)	Lachnospirales(100)	Lachnospiraceae(100)	unclassified	unclassified
ASV06523	Bacteria(91)	unclassified	unclassified	unclassified	unclassified	unclassified	unclassified
ASV06524	Bacteria(98)	unclassified	unclassified	unclassified	unclassified	unclassified	unclassified
ASV06525	Bacteria(100)	Actinobacteriota(100)	Actinobacteria(100)	Pseudonocardiales(99)	Pseudonocardiaceae(99)	Pseudonocardia(90)	unclassified
ASV06526	Bacteria(100)	Proteobacteria(100)	Gammaproteobacteria(100)	Steroidobacterales(96)	Woeseiaceae(96)	JTB255_marine_benthic_group(96)	unclassified
ASV06527	Bacteria(100)	Firmicutes(100)	Clostridia(100)	Oscillospirales(100)	Ruminococcaceae(100)	unclassified	unclassified
ASV06528	Bacteria(100)	Acidobacteriota(100)	Blastocatellia(100)	11-24(100)	unclassified	unclassified	unclassified
ASV06529	Bacteria(100)	Bacteroidota(100)	Bacteroidia(100)	Cytophagales(100)	Cyclobacteriaceae(100)	Algoriphagus(100)	unclassified
ASV06530	Bacteria(100)	Firmicutes(100)	Clostridia(100)	Oscillospirales(100)	Ruminococcaceae(100)	unclassified	unclassified
ASV06531	Bacteria(100)	Bacteroidota(100)	Bacteroidia(100)	Bacteroidales(100)	Prolixibacteraceae(100)	WCHB1-32(100)	unclassified
ASV06532	Bacteria(100)	Planctomycetota(100)	Planctomycetes(100)	Pirellulales(100)	Pirellulaceae(100)	Blastopirellula(91)	unclassified
ASV06533	Bacteria(100)	Actinobacteriota(100)	Actinobacteria(100)	Pseudonocardiales(100)	Pseudonocardiaceae(100)	Pseudonocardia(100)	unclassified
ASV06534	Bacteria(100)	Desulfobacterota(100)	Desulfobacteria(100)	Desulfobacterales(100)	unclassified	unclassified	unclassified
ASV06535	Bacteria(100)	Proteobacteria(100)	Gammaproteobacteria(100)	Betaproteobacteriales(100)	betI(100)	betI-A(95)	unclassified
ASV06536	Bacteria(100)	Actinobacteriota(100)	Actinobacteria(100)	Frankiales(100)	Geodermatophilaceae(100)	Modestobacter(83)	unclassified
ASV06537	Bacteria(100)	Actinobacteriota(100)	Actinobacteria(100)	Micrococcales(100)	Bogoriellaceae(90)	Georgenia(90)	unclassified
ASV06538	Bacteria(100)	Bacteroidota(100)	Bacteroidia(100)	Cytophagales(100)	Cyclobacteriaceae(99)	unclassified	unclassified
ASV06539	Bacteria(100)	Actinobacteriota(100)	Actinobacteria(100)	PeM15(100)	unclassified	unclassified	unclassified
ASV06540	Bacteria(100)	Chloroflexi(100)	TK10(97)	unclassified	unclassified	unclassified	unclassified
ASV06541	Bacteria(100)	Acidobacteriota(100)	Blastocatellia(100)	Pyrinomonadales(100)	Pyrinomonadaceae(100)	RB41(100)	unclassified
ASV06542	Bacteria(100)	Firmicutes(100)	Clostridia(100)	Oscillospirales(98)	Oscillospiraceae(98)	unclassified	unclassified
ASV06543	Bacteria(100)	Firmicutes(100)	Clostridia(100)	Clostridia_UCG-014(100)	unclassified	unclassified	unclassified
ASV06544	Bacteria(100)	Actinobacteriota(100)	Acidimicrobiia(100)	Microtrichales(100)	Iamiaceae(100)	Iamia(100)	unclassified
ASV06545	Bacteria(100)	Cyanobacteria(100)	Cyanobacteriia(100)	Synechococcales(100)	Cyanobiaceae(100)	Cyanobium_PCC-6307(99)	unclassified
ASV06546	Bacteria(100)	Gemmatimonadota(100)	Longimicrobia(100)	Longimicrobiales(100)	Longimicrobiaceae(100)	unclassified	unclassified
ASV06547	Bacteria(100)	Gemmatimonadota(100)	Longimicrobia(100)	Longimicrobiales(100)	Longimicrobiaceae(100)	unclassified	unclassified
ASV06548	Bacteria(100)	Proteobacteria(100)	Alphaproteobacteria(100)	Rhodobacterales(100)	Rhodobacteraceae(100)	unclassified	unclassified
ASV06549	Bacteria(100)	Chloroflexi(100)	Anaerolineae(100)	Anaerolineales(100)	Anaerolineaceae(100)	RBG-16-58-14(100)	unclassified
ASV06550	Bacteria(100)	Desulfobacterota(89)	Desulfobacteria(86)	Desulfatiglandales(81)	Desulfatiglandaceae(81)	Desulfatiglans(81)	unclassified
ASV06551	Bacteria(100)	Patescibacteria(100)	Parcubacteria(100)	unclassified	unclassified	unclassified	unclassified
ASV06552	Bacteria(100)	Proteobacteria(100)	Gammaproteobacteria(100)	Legionellales(100)	Legionellaceae(100)	Legionella(100)	unclassified
ASV06553	Bacteria(100)	Bacteroidota(100)	Bacteroidia(100)	Cytophagales(100)	Hymenobacteraceae(100)	Hymenobacter(100)	unclassified
ASV06554	Bacteria(100)	Bdellovibrionota(100)	Bdellovibrionia(100)	Bdellovibrionales(100)	Bdellovibrionaceae(100)	Bdellovibrio(100)	unclassified
ASV06555	Bacteria(100)	Firmicutes(100)	Clostridia(100)	Oscillospirales(95)	Oscillospiraceae(95)	unclassified	unclassified
ASV06556	Bacteria(100)	Firmicutes(100)	Clostridia(100)	Lachnospirales(100)	Lachnospiraceae(100)	Anaerostipes(100)	unclassified
ASV06557	Bacteria(100)	Proteobacteria(100)	Gammaproteobacteria(100)	Xanthomonadales(100)	Xanthomonadaceae(100)	Arenimonas(100)	unclassified
ASV06558	Bacteria(100)	Desulfobacterota(100)	Desulfuromonadia(100)	Bradymonadales(100)	Bradymonadaceae(100)	unclassified	unclassified
ASV06559	Bacteria(100)	Planctomycetota(100)	Planctomycetes(100)	Pirellulales(100)	Pirellulaceae(100)	unclassified	unclassified
ASV06560	Bacteria(99)	unclassified	unclassified	unclassified	unclassified	unclassified	unclassified
ASV06561	Bacteria(100)	Acidobacteriota(100)	Vicinamibacteria(100)	Vicinamibacterales(100)	unclassified	unclassified	unclassified
ASV06562	Bacteria(100)	Proteobacteria(100)	Gammaproteobacteria(100)	Burkholderiales(100)	unclassified	unclassified	unclassified
ASV06563	Bacteria(100)	Proteobacteria(100)	Gammaproteobacteria(100)	Alteromonadales(100)	Alteromonadaceae(100)	Rheinheimera(100)	unclassified
ASV06564	Bacteria(100)	Proteobacteria(100)	Gammaproteobacteria(100)	unclassified	unclassified	unclassified	unclassified
ASV06565	Bacteria(100)	Planctomycetota(100)	Planctomycetes(100)	Gemmatales(98)	Gemmataceae(98)	Gemmata(86)	unclassified
ASV06566	Bacteria(100)	Bacteroidota(100)	Bacteroidia(100)	Bacteroidales(100)	ML635J-40_aquatic_group(100)	unclassified	unclassified
ASV06567	Bacteria(100)	Myxococcota(100)	Myxococcia(100)	Myxococcales(100)	Myxococcaceae(100)	unclassified	unclassified
ASV06568	Bacteria(100)	Bacteroidota(100)	Bacteroidia(100)	Chitinophagales(100)	Chitinophagaceae(100)	Aurantisolimonas(100)	unclassified
ASV06569	Bacteria(100)	Firmicutes(100)	Clostridia(100)	unclassified	Hungateiclostridiaceae(100)	unclassified	unclassified
ASV06570	Bacteria(100)	Bdellovibrionota(100)	Bdellovibrionia(100)	Bacteriovoracales(100)	Bacteriovoracaceae(100)	Peredibacter(100)	unclassified
ASV06571	Bacteria(98)	Sumerlaeota(80)	Sumerlaeia(80)	Sumerlaeales(80)	Sumerlaeaceae(80)	Sumerlaea(80)	unclassified
ASV06572	Bacteria(98)	Cyanobacteria(84)	Cyanobacteriia(84)	unclassified	unclassified	unclassified	unclassified
ASV06573	Bacteria(100)	Verrucomicrobiota(100)	Verrucomicrobiae(100)	Chthoniobacterales(100)	Chthoniobacteraceae(100)	Chthoniobacter(100)	unclassified
ASV06574	Bacteria(100)	Firmicutes(100)	Clostridia(100)	Lachnospirales(100)	Lachnospiraceae(100)	unclassified	unclassified
ASV06575	Bacteria(100)	Bacteroidota(100)	Rhodothermia(100)	Balneolales(100)	Balneolaceae(100)	unclassified	unclassified
ASV06576	Bacteria(100)	Firmicutes(100)	Clostridia(100)	Oscillospirales(100)	Ruminococcaceae(98)	unclassified	unclassified
ASV06577	Bacteria(100)	Actinobacteriota(100)	Actinobacteria(100)	Micrococcales(100)	Microbacteriaceae(100)	unclassified	unclassified
ASV06578	Bacteria(100)	Proteobacteria(100)	Gammaproteobacteria(100)	unclassified	unclassified	Candidatus_Berkiella(100)	unclassified
ASV06579	Bacteria(100)	Proteobacteria(100)	Gammaproteobacteria(100)	Burkholderiales(100)	Gallionellaceae(99)	Candidatus_Nitrotoga(90)	unclassified
ASV06580	Bacteria(100)	Chloroflexi(100)	Anaerolineae(100)	Anaerolineales(100)	Anaerolineaceae(100)	ADurb.Bin120(100)	unclassified
ASV06581	Bacteria(100)	Actinobacteriota(100)	Actinobacteria(100)	Kineosporiales(100)	Kineosporiaceae(100)	unclassified	unclassified
ASV06582	Bacteria(100)	Verrucomicrobiota(100)	Verrucomicrobiae(100)	Pedosphaerales(100)	Pedosphaeraceae(100)	unclassified	unclassified
ASV06583	Bacteria(100)	unclassified	unclassified	unclassified	unclassified	unclassified	unclassified
ASV06584	Bacteria(100)	Actinobacteriota(100)	Acidimicrobiia(100)	Microtrichales(99)	unclassified	unclassified	unclassified
ASV06585	Bacteria(100)	Actinobacteria(100)	Actinobacteria(100)	Micrococcales(100)	Luna1(99)	Luna1-A(99)	Luna1-A2(86)
ASV06586	Bacteria(100)	Bdellovibrionota(100)	Bdellovibrionia(100)	Bacteriovoracales(100)	Bacteriovoracaceae(100)	unclassified	unclassified
ASV06587	Bacteria(100)	Proteobacteria(100)	Alphaproteobacteria(100)	Sphingomonadales(100)	Sphingomonadaceae(100)	Sphingomonas(93)	unclassified
ASV06588	Bacteria(100)	Proteobacteria(100)	Alphaproteobacteria(100)	Rickettsiales(100)	Rickettsiaceae(100)	unclassified	unclassified
ASV06589	Bacteria(96)	unclassified	unclassified	unclassified	unclassified	unclassified	unclassified
ASV06590	Bacteria(100)	Verrucomicrobiota(100)	Verrucomicrobiae(100)	Opitutales(100)	Opitutaceae(100)	Opitutus(100)	unclassified
ASV06591	Bacteria(100)	Firmicutes(100)	Clostridia(100)	Oscillospirales(100)	Ruminococcaceae(100)	Faecalibacterium(100)	unclassified
ASV06592	Bacteria(100)	Firmicutes(100)	Clostridia(100)	Oscillospirales(100)	Oscillospiraceae(100)	unclassified	unclassified
ASV06593	Bacteria(100)	Proteobacteria(100)	Alphaproteobacteria(100)	Rhizobiales(100)	Beijerinckiaceae(96)	unclassified	unclassified
ASV06594	Bacteria(100)	Bacteroidota(100)	Bacteroidia(100)	Cytophagales(100)	Hymenobacteraceae(100)	Hymenobacter(100)	unclassified
ASV06595	Bacteria(100)	Patescibacteria(99)	Parcubacteria(98)	unclassified	unclassified	unclassified	unclassified
ASV06596	Bacteria(100)	Gemmatimonadota(100)	Longimicrobia(100)	Longimicrobiales(100)	Longimicrobiaceae(100)	unclassified	unclassified
ASV06597	Bacteria(100)	Actinobacteriota(100)	Actinobacteria(100)	Nitriliruptorales(100)	Nitriliruptoraceae(100)	Egicoccus(100)	unclassified
ASV06598	Bacteria(100)	Proteobacteria(100)	Alphaproteobacteria(100)	Rhodobacterales(100)	Rhodobacteraceae(100)	Rubellimicrobium(100)	unclassified
ASV06599	Bacteria(100)	Patescibacteria(99)	Parcubacteria(98)	unclassified	unclassified	unclassified	unclassified
ASV06600	Bacteria(100)	Firmicutes(100)	Clostridia(100)	Clostridiales(100)	Clostridiaceae(100)	Clostridium_sensu_stricto_1(99)	unclassified
ASV06601	Bacteria(100)	Verrucomicrobiota(100)	Verrucomicrobiae(100)	Chthoniobacterales(100)	Xiphinematobacteraceae(100)	Candidatus_Xiphinematobacter(100)	unclassified
ASV06602	Bacteria(100)	Bdellovibrionota(100)	Bdellovibrionia(100)	Bacteriovoracales(100)	Bacteriovoracaceae(100)	Peredibacter(100)	unclassified
ASV06603	Bacteria(100)	Acidobacteriota(100)	Vicinamibacteria(100)	Vicinamibacterales(100)	unclassified	unclassified	unclassified
ASV06604	Bacteria(100)	Gemmatimonadota(100)	Gemmatimonadetes(100)	Gemmatimonadales(100)	Gemmatimonadaceae(100)	unclassified	unclassified
ASV06605	Bacteria(100)	Verrucomicrobiota(100)	Verrucomicrobiae(100)	Verrucomicrobiales(100)	Rubritaleaceae(100)	Luteolibacter(99)	unclassified
ASV06606	Bacteria(100)	Proteobacteria(100)	Gammaproteobacteria(100)	Pseudomonadales(91)	Pseudomonadaceae(91)	Pseudomonas(80)	unclassified
ASV06607	Bacteria(100)	Bacteroidota(100)	Bacteroidia(100)	Bacteroidales(100)	unclassified	unclassified	unclassified
ASV06608	Bacteria(99)	unclassified	unclassified	unclassified	unclassified	unclassified	unclassified
ASV06609	Bacteria(100)	Fusobacteriota(100)	Fusobacteriia(100)	Fusobacteriales(100)	Fusobacteriaceae(100)	Cetobacterium(95)	unclassified
ASV06610	Bacteria(100)	Bacteroidota(100)	Bacteroidia(100)	Chitinophagales(100)	Chitinophagaceae(100)	Aurantisolimonas(99)	unclassified
ASV06611	Bacteria(100)	Proteobacteria(100)	Alphaproteobacteria(100)	Rhodobacterales(100)	Rhodobacteraceae(100)	unclassified	unclassified
ASV06612	Bacteria(100)	Patescibacteria(100)	Gracilibacteria(100)	Candidatus_Peribacteria(100)	unclassified	unclassified	unclassified
ASV06613	Bacteria(100)	Proteobacteria(100)	Gammaproteobacteria(100)	Oceanospirillales(100)	Halomonadaceae(100)	Kushneria(100)	unclassified
ASV06614	Bacteria(100)	Acidobacteriota(100)	Vicinamibacteria(100)	Subgroup_17(100)	unclassified	unclassified	unclassified
ASV06615	Bacteria(100)	Proteobacteria(100)	Gammaproteobacteria(100)	Enterobacterales(100)	unclassified	unclassified	unclassified
ASV06616	Bacteria(100)	Proteobacteria(100)	Gammaproteobacteria(100)	Ectothiorhodospirales(99)	Thioalkalispiraceae(85)	Thioalkalispira-Sulfurivermis(84)	unclassified
ASV06617	Bacteria(100)	Actinobacteriota(100)	Thermoleophilia(100)	Solirubrobacterales(100)	67-14(100)	unclassified	unclassified
ASV06618	Bacteria(100)	Actinobacteriota(100)	Actinobacteria(100)	Propionibacteriales(100)	Nocardioidaceae(100)	Nocardioides(100)	unclassified
ASV06619	Bacteria(100)	Bacteroidota(100)	Rhodothermia(100)	Balneolales(100)	Balneolaceae(100)	CK06-06-Mud-MAS4B-21(100)	unclassified
ASV06620	Bacteria(100)	Gemmatimonadota(100)	Gemmatimonadetes(100)	Gemmatimonadales(100)	Gemmatimonadaceae(100)	unclassified	unclassified
ASV06621	Bacteria(100)	Bacteroidota(100)	Bacteroidia(100)	Cytophagales(100)	Microscillaceae(100)	unclassified	unclassified
ASV06622	Bacteria(100)	Proteobacteria(100)	Alphaproteobacteria(100)	Defluviicoccales(99)	Defluviicoccaceae(99)	Defluviicoccus(99)	unclassified
ASV06623	Bacteria(98)	Gemmatimonadota(90)	unclassified	unclassified	unclassified	unclassified	unclassified
ASV06624	Bacteria(100)	Firmicutes(100)	Clostridia(100)	unclassified	Hungateiclostridiaceae(100)	unclassified	unclassified
ASV06625	Bacteria(100)	Proteobacteria(100)	Alphaproteobacteria(100)	Rhizobiales(100)	Beijerinckiaceae(100)	Salinarimonas(99)	unclassified
ASV06626	Bacteria(100)	Proteobacteria(100)	Alphaproteobacteria(100)	Caulobacterales(100)	Caulobacteraceae(100)	Caulobacter(80)	unclassified
ASV06627	Bacteria(100)	Proteobacteria(100)	Alphaproteobacteria(100)	Rhizobiales(100)	Xanthobacteraceae(100)	unclassified	unclassified
ASV06628	Bacteria(100)	Actinobacteriota(100)	Actinobacteria(100)	Nitriliruptorales(100)	Nitriliruptoraceae(100)	unclassified	unclassified
ASV06629	Bacteria(100)	Gemmatimonadota(100)	S0134_terrestrial_group(100)	unclassified	unclassified	unclassified	unclassified
ASV06630	Bacteria(100)	Chloroflexi(100)	Anaerolineae(100)	Anaerolineales(100)	Anaerolineaceae(100)	Anaerolinea(86)	unclassified
ASV06631	Bacteria(100)	Bacteroidota(100)	Bacteroidia(100)	Bacteroidales(87)	unclassified	unclassified	unclassified
ASV06632	Bacteria(100)	Firmicutes(100)	Clostridia(100)	Oscillospirales(100)	Ruminococcaceae(100)	Subdoligranulum(91)	unclassified
ASV06633	Bacteria(100)	Verrucomicrobiota(100)	Verrucomicrobiae(100)	Opitutales(100)	Opitutaceae(100)	unclassified	unclassified
ASV06634	Bacteria(100)	Planctomycetota(100)	Planctomycetes(100)	Pirellulales(100)	Pirellulaceae(100)	unclassified	unclassified
ASV06635	Bacteria(100)	Bacteroidota(100)	Bacteroidia(100)	Cytophagales(100)	Spirosomaceae(100)	Dyadobacter(100)	unclassified
ASV06636	Bacteria(100)	Proteobacteria(91)	Gammaproteobacteria(91)	Burkholderiales(80)	unclassified	unclassified	unclassified
ASV06637	Bacteria(100)	Proteobacteria(100)	Gammaproteobacteria(100)	Oceanospirillales(95)	Pseudohongiellaceae(95)	Pseudohongiella(95)	unclassified
ASV06638	Bacteria(100)	Fibrobacterota(100)	Fibrobacteria(100)	Fibrobacterales(100)	TG3(86)	unclassified	unclassified
ASV06639	Bacteria(100)	Acidobacteriota(100)	Blastocatellia(100)	Blastocatellales(100)	Blastocatellaceae(100)	unclassified	unclassified
ASV06640	Bacteria(100)	Myxococcota(100)	Polyangia(100)	Nannocystales(100)	Nannocystaceae(100)	unclassified	unclassified
ASV06641	Bacteria(100)	Chloroflexi(99)	Chloroflexia(93)	Thermomicrobiales(93)	AKYG1722(90)	unclassified	unclassified
ASV06642	Bacteria(100)	unclassified	unclassified	unclassified	unclassified	unclassified	unclassified
ASV06643	Bacteria(100)	Gemmatimonadota(100)	Longimicrobia(100)	Longimicrobiales(100)	Longimicrobiaceae(100)	unclassified	unclassified
ASV06644	Bacteria(100)	Verrucomicrobiota(100)	Chlamydiae(100)	Chlamydiales(100)	cvE6(100)	unclassified	unclassified
ASV06645	Bacteria(100)	Firmicutes(100)	Bacilli(100)	Paenibacillales(94)	Paenibacillaceae(94)	unclassified	unclassified
ASV06646	Bacteria(100)	Bacteroidota(100)	Bacteroidia(100)	Chitinophagales(100)	Saprospiraceae(100)	unclassified	unclassified
ASV06647	Bacteria(100)	Chloroflexi(94)	Anaerolineae(93)	SBR1031(90)	A4b(90)	unclassified	unclassified
ASV06648	Bacteria(100)	Proteobacteria(100)	Gammaproteobacteria(100)	unclassified	unclassified	unclassified	unclassified
ASV06649	Bacteria(100)	Firmicutes(100)	Bacilli(100)	RF39(100)	unclassified	unclassified	unclassified
ASV06650	Bacteria(100)	Elusimicrobiota(100)	Lineage_IIb(100)	unclassified	unclassified	unclassified	unclassified
ASV06651	Bacteria(100)	Proteobacteria(100)	Alphaproteobacteria(100)	Tistrellales(100)	Geminicoccaceae(100)	unclassified	unclassified
ASV06652	Bacteria(100)	Firmicutes(100)	Clostridia(100)	Oscillospirales(100)	Ruminococcaceae(90)	unclassified	unclassified
ASV06653	Bacteria(100)	Bacteroidota(100)	Bacteroidia(100)	Cytophagales(100)	Hymenobacteraceae(100)	Adhaeribacter(100)	unclassified
ASV06654	Bacteria(100)	RCP2-54(100)	unclassified	unclassified	unclassified	unclassified	unclassified
ASV06655	Bacteria(100)	Desulfobacterota(100)	Desulfuromonadia(97)	unclassified	unclassified	unclassified	unclassified
ASV06656	Bacteria(99)	Patescibacteria(97)	Parcubacteria(97)	unclassified	unclassified	unclassified	unclassified
ASV06657	Bacteria(100)	Actinobacteriota(100)	Actinobacteria(100)	unclassified	unclassified	unclassified	unclassified
ASV06658	Bacteria(100)	Actinobacteriota(100)	Actinobacteria(100)	Micrococcales(100)	Microbacteriaceae(100)	unclassified	unclassified
ASV06659	Bacteria(99)	Verrucomicrobiota(93)	Verrucomicrobiae(93)	Opitutales(83)	unclassified	unclassified	unclassified
ASV06660	Bacteria(100)	Proteobacteria(100)	Gammaproteobacteria(100)	Betaproteobacteriales(100)	betI(100)	unclassified	unclassified
ASV06661	Bacteria(100)	Proteobacteria(100)	Alphaproteobacteria(100)	Rhizobiales(100)	Xanthobacteraceae(100)	Pseudorhodoplanes(100)	unclassified
ASV06662	Bacteria(100)	Verrucomicrobiota(100)	Verrucomicrobiae(100)	Opitutales(100)	unclassified	unclassified	unclassified
ASV06663	Bacteria(100)	Planctomycetota(100)	Planctomycetes(100)	Pirellulales(100)	Pirellulaceae(100)	unclassified	unclassified
ASV06664	Bacteria(100)	Bacteroidota(100)	Bacteroidia(100)	Cytophagales(100)	Hymenobacteraceae(100)	Hymenobacter(100)	unclassified
ASV06665	Bacteria(100)	Actinobacteriota(100)	Acidimicrobiia(100)	Microtrichales(99)	Microtrichaceae(84)	unclassified	unclassified
ASV06666	Bacteria(100)	Desulfobacterota(100)	Desulfobacteria(100)	Desulfobacterales(100)	Desulfosarcinaceae(99)	unclassified	unclassified
ASV06667	Bacteria(100)	Proteobacteria(100)	Alphaproteobacteria(100)	unclassified	unclassified	unclassified	unclassified
ASV06668	Bacteria(100)	Actinobacteriota(100)	Actinobacteria(100)	unclassified	unclassified	unclassified	unclassified
ASV06669	Bacteria(100)	Verrucomicrobiota(100)	Kiritimatiellae(100)	WCHB1-41(100)	unclassified	unclassified	unclassified
ASV06670	Bacteria(92)	unclassified	unclassified	unclassified	unclassified	unclassified	unclassified
ASV06671	Bacteria(100)	Proteobacteria(100)	Gammaproteobacteria(100)	unclassified	unclassified	unclassified	unclassified
ASV06672	Bacteria(100)	Proteobacteria(100)	Gammaproteobacteria(100)	Betaproteobacteriales(100)	betVII(100)	betVII-B(100)	betVII-B1(100)
ASV06673	Bacteria(100)	Cyanobacteria(100)	Vampirivibrionia(100)	Gastranaerophilales(100)	unclassified	unclassified	unclassified
ASV06674	Bacteria(100)	Planctomycetota(100)	Planctomycetes(100)	Gemmatales(98)	Gemmataceae(98)	unclassified	unclassified
ASV06675	Bacteria(100)	Hydrogenedentes(85)	Hydrogenedentia(85)	Hydrogenedentiales(85)	Hydrogenedensaceae(85)	unclassified	unclassified
ASV06676	Bacteria(100)	Spirochaetota(94)	Spirochaetia(94)	Spirochaetales(94)	Spirochaetaceae(94)	unclassified	unclassified
ASV06677	Archaea(99)	Thermoplasmatota(90)	unclassified	unclassified	unclassified	unclassified	unclassified
ASV06678	Bacteria(100)	Firmicutes(100)	Bacilli(99)	unclassified	unclassified	unclassified	unclassified
ASV06679	Bacteria(100)	Firmicutes(100)	Clostridia(100)	Peptostreptococcales-Tissierellales(100)	Peptostreptococcaceae(100)	unclassified	unclassified
ASV06680	Bacteria(100)	Verrucomicrobiota(100)	Verrucomicrobiae(100)	Verrucomicrobiales(100)	Rubritaleaceae(100)	Luteolibacter(100)	unclassified
ASV06681	Bacteria(100)	Chloroflexi(100)	Chloroflexia(100)	Thermomicrobiales(100)	JG30-KF-CM45(100)	unclassified	unclassified
ASV06682	Bacteria(100)	Firmicutes(100)	Bacilli(100)	Bacillales(100)	Planococcaceae(83)	unclassified	unclassified
ASV06683	Bacteria(100)	Acidobacteriota(100)	Vicinamibacteria(100)	Vicinamibacterales(100)	unclassified	unclassified	unclassified
ASV06684	Bacteria(100)	Actinobacteriota(100)	Actinobacteria(100)	Micrococcales(100)	Microbacteriaceae(98)	unclassified	unclassified
ASV06685	Bacteria(100)	Bacteroidota(100)	Bacteroidia(100)	Bacteroidales(100)	Rikenellaceae(100)	unclassified	unclassified
ASV06686	Bacteria(100)	Cyanobacteria(100)	Cyanobacteriia(100)	Synechococcales(100)	Cyanobiaceae(100)	Cyanobium_PCC-6307(100)	unclassified
ASV06687	Bacteria(100)	Actinobacteriota(100)	Actinobacteria(100)	Micrococcales(100)	Microbacteriaceae(100)	unclassified	unclassified
ASV06688	Bacteria(100)	Actinobacteriota(100)	Thermoleophilia(100)	Gaiellales(100)	unclassified	unclassified	unclassified
ASV06689	Bacteria(100)	Proteobacteria(100)	Alphaproteobacteria(100)	Acetobacterales(100)	Acetobacteraceae(100)	Roseomonas(97)	unclassified
ASV06690	Bacteria(100)	Bacteroidota(100)	Bacteroidia(100)	Bacteroidales(98)	Muribaculaceae(87)	unclassified	unclassified
ASV06691	Bacteria(100)	Bacteroidota(100)	Bacteroidia(100)	Flavobacteriales(100)	Crocinitomicaceae(100)	unclassified	unclassified
ASV06692	Bacteria(100)	Actinobacteriota(100)	Actinobacteria(100)	unclassified	unclassified	unclassified	unclassified
ASV06693	Bacteria(100)	Fibrobacterota(99)	Fibrobacteria(99)	Fibrobacterales(99)	unclassified	unclassified	unclassified
ASV06694	Bacteria(100)	Bacteroidota(100)	Bacteroidia(100)	Cytophagales(100)	Spirosomaceae(100)	Spirosoma(99)	unclassified
ASV06695	Bacteria(100)	Fibrobacterota(100)	Fibrobacteria(100)	Fibrobacterales(100)	Fibrobacteraceae(100)	unclassified	unclassified
ASV06696	Bacteria(100)	Chloroflexi(100)	SHA-26(100)	unclassified	unclassified	unclassified	unclassified
ASV06697	Bacteria(100)	Bacteroidota(100)	Bacteroidia(100)	Flavobacteriales(100)	Flavobacteriaceae(100)	Flavobacterium(100)	unclassified
ASV06698	Bacteria(100)	Proteobacteria(100)	Alphaproteobacteria(100)	Rhodobacterales(93)	Rhodobacteraceae(93)	unclassified	unclassified
ASV06699	Bacteria(100)	Proteobacteria(100)	Alphaproteobacteria(100)	Rhizobiales(100)	Devosiaceae(96)	unclassified	unclassified
ASV06700	Bacteria(100)	Proteobacteria(100)	Alphaproteobacteria(99)	Rickettsiales(81)	unclassified	unclassified	unclassified
ASV06701	Bacteria(100)	Gemmatimonadota(100)	Longimicrobia(100)	Longimicrobiales(100)	Longimicrobiaceae(100)	unclassified	unclassified
ASV06702	Bacteria(100)	Planctomycetota(99)	Planctomycetes(99)	Planctomycetales(99)	unclassified	unclassified	unclassified
ASV06703	Bacteria(100)	Verrucomicrobiota(100)	Verrucomicrobiae(100)	Opitutales(100)	Opitutaceae(100)	Opitutus(80)	unclassified
ASV06704	Bacteria(100)	Bacteroidota(100)	Bacteroidia(100)	Cytophagales(100)	Hymenobacteraceae(100)	Adhaeribacter(100)	unclassified
ASV06705	Bacteria(100)	Planctomycetota(100)	Phycisphaerae(100)	CCM11a(100)	unclassified	unclassified	unclassified
ASV06706	Bacteria(100)	Actinobacteriota(100)	Actinobacteria(100)	Frankiales(80)	unclassified	unclassified	unclassified
ASV06707	Bacteria(100)	Proteobacteria(100)	Alphaproteobacteria(100)	Rhizobiales(100)	Hyphomicrobiaceae(98)	Hyphomicrobium(93)	unclassified
ASV06708	Bacteria(100)	Firmicutes(100)	Clostridia(100)	Oscillospirales(100)	Oscillospiraceae(100)	Colidextribacter(99)	unclassified
ASV06709	Bacteria(100)	Cyanobacteria(100)	Cyanobacteriia(100)	Cyanobacteriales(98)	Cyanobacteriaceae(96)	Symphothece_PCC-7002(94)	unclassified
ASV06710	Bacteria(100)	Proteobacteria(100)	Alphaproteobacteria(100)	Rhodobacterales(100)	Rhodobacteraceae(100)	Yoonia-Loktanella(91)	unclassified
ASV06711	Bacteria(100)	Proteobacteria(100)	Gammaproteobacteria(100)	Burkholderiales(100)	TRA3-20(95)	unclassified	unclassified
ASV06712	Bacteria(100)	Actinobacteriota(100)	Actinobacteria(100)	Propionibacteriales(100)	Nocardioidaceae(100)	Nocardioides(100)	unclassified
ASV06713	Bacteria(100)	Proteobacteria(100)	Alphaproteobacteria(100)	Paracaedibacterales(100)	Paracaedibacteraceae(100)	Candidatus_Paracaedibacter(100)	unclassified
ASV06714	Bacteria(100)	Proteobacteria(100)	Gammaproteobacteria(100)	Burkholderiales(100)	Rhodocyclaceae(96)	Candidatus_Accumulibacter(93)	unclassified
ASV06715	Bacteria(100)	Firmicutes(100)	Bacilli(100)	Lactobacillales(100)	Streptococcaceae(99)	Streptococcus(93)	unclassified
ASV06716	Bacteria(100)	Bacteroidota(100)	Bacteroidia(100)	Cytophagales(100)	Cyclobacteriaceae(100)	Cyclobacterium(100)	unclassified
ASV06717	Bacteria(100)	Proteobacteria(100)	Alphaproteobacteria(100)	Rhizobiales(100)	Methylopilaceae(91)	Hansschlegelia(82)	unclassified
ASV06718	Bacteria(100)	Chloroflexi(100)	OLB14(100)	unclassified	unclassified	unclassified	unclassified
ASV06719	Bacteria(100)	Actinobacteriota(100)	Actinobacteria(100)	Propionibacteriales(100)	Nocardioidaceae(100)	Nocardioides(100)	unclassified
ASV06720	Bacteria(100)	Patescibacteria(100)	Gracilibacteria(100)	Absconditabacteriales_(SR1)(100)	unclassified	unclassified	unclassified
ASV06721	Bacteria(100)	Bdellovibrionota(100)	Bdellovibrionia(100)	Bdellovibrionales(100)	Bdellovibrionaceae(100)	Bdellovibrio(100)	unclassified
ASV06722	Bacteria(100)	Chloroflexi(100)	Chloroflexia(100)	Thermomicrobiales(100)	JG30-KF-CM45(100)	unclassified	unclassified
ASV06723	Bacteria(100)	Myxococcota(100)	Polyangia(100)	Polyangiales(100)	Polyangiaceae(100)	unclassified	unclassified
ASV06724	Bacteria(100)	Actinobacteriota(100)	Thermoleophilia(100)	Solirubrobacterales(100)	67-14(100)	unclassified	unclassified
ASV06725	Bacteria(100)	Proteobacteria(93)	Gammaproteobacteria(93)	unclassified	unclassified	unclassified	unclassified
ASV06726	Bacteria(100)	Chloroflexi(100)	Anaerolineae(100)	Anaerolineales(100)	Anaerolineaceae(100)	ADurb.Bin120(96)	unclassified
ASV06727	Bacteria(100)	Bacteroidota(100)	Bacteroidia(100)	Sphingobacteriales(100)	Lentimicrobiaceae(100)	Lentimicrobium(100)	unclassified
ASV06728	Bacteria(100)	Bacteroidota(100)	Bacteroidia(100)	unclassified	unclassified	unclassified	unclassified
ASV06729	Bacteria(100)	Bacteroidota(100)	Bacteroidia(100)	Cytophagales(100)	Microscillaceae(99)	unclassified	unclassified
ASV06730	Bacteria(100)	Verrucomicrobiota(99)	Chlamydiae(99)	Chlamydiales(99)	unclassified	unclassified	unclassified
ASV06731	Bacteria(100)	Bacteroidota(100)	Bacteroidia(100)	Sphingobacteriales(95)	unclassified	unclassified	unclassified
ASV06732	Bacteria(100)	Proteobacteria(100)	Gammaproteobacteria(100)	unclassified	unclassified	Acidibacter(100)	unclassified
ASV06733	Bacteria(100)	Planctomycetota(100)	Planctomycetes(100)	Isosphaerales(100)	Isosphaeraceae(100)	Tundrisphaera(84)	unclassified
ASV06734	Bacteria(100)	Bacteroidota(100)	Bacteroidia(100)	Bacteroidales(100)	Rikenellaceae(100)	Alistipes(100)	unclassified
ASV06735	Bacteria(100)	Firmicutes(100)	Clostridia(100)	Oscillospirales(100)	Butyricicoccaceae(100)	unclassified	unclassified
ASV06736	Bacteria(100)	Cyanobacteria(100)	Vampirivibrionia(100)	Gastranaerophilales(100)	unclassified	unclassified	unclassified
ASV06737	Bacteria(100)	Actinobacteriota(100)	Actinobacteria(100)	Micrococcales(100)	Microbacteriaceae(100)	unclassified	unclassified
ASV06738	Bacteria(100)	Actinobacteriota(100)	Actinobacteria(100)	0319-7L14(100)	unclassified	unclassified	unclassified
ASV06739	Bacteria(100)	Proteobacteria(100)	Gammaproteobacteria(100)	Steroidobacterales(100)	Steroidobacteraceae(100)	unclassified	unclassified
ASV06740	Bacteria(100)	Proteobacteria(100)	Alphaproteobacteria(100)	Acetobacterales(100)	Acetobacteraceae(100)	Roseomonas(100)	unclassified
ASV06741	Bacteria(100)	Planctomycetota(100)	Planctomycetes(100)	Gemmatales(100)	Gemmataceae(100)	Gemmata(100)	unclassified
ASV06742	Bacteria(100)	Actinobacteriota(100)	Thermoleophilia(100)	Gaiellales(100)	unclassified	unclassified	unclassified
ASV06743	Bacteria(100)	Proteobacteria(100)	Gammaproteobacteria(100)	Diplorickettsiales(100)	Diplorickettsiaceae(100)	Aquicella(100)	unclassified
ASV06744	Bacteria(100)	Planctomycetota(100)	Planctomycetes(100)	Isosphaerales(100)	Isosphaeraceae(100)	unclassified	unclassified
ASV06745	Bacteria(100)	Actinobacteriota(100)	Acidimicrobiia(100)	Microtrichales(97)	unclassified	unclassified	unclassified
ASV06746	Bacteria(100)	Planctomycetota(100)	Planctomycetes(100)	Gemmatales(100)	Gemmataceae(100)	Gemmata(100)	unclassified
ASV06747	Bacteria(100)	Cyanobacteria(100)	Cyanobacteriia(100)	Cyanobacteriales(100)	Nostocaceae(100)	Nostoc_PCC-73102(96)	unclassified
ASV06748	Bacteria(100)	Proteobacteria(99)	Gammaproteobacteria(98)	unclassified	unclassified	unclassified	unclassified
ASV06749	Bacteria(100)	Firmicutes(100)	Symbiobacteriia(97)	Symbiobacteriales(97)	Symbiobacteraceae(97)	unclassified	unclassified
ASV06750	Bacteria(100)	Bdellovibrionota(100)	Oligoflexia(100)	0319-6G20(100)	unclassified	unclassified	unclassified
ASV06751	Bacteria(100)	Planctomycetota(100)	Planctomycetes(100)	Isosphaerales(100)	Isosphaeraceae(100)	unclassified	unclassified
ASV06752	Bacteria(100)	Bacteroidota(100)	Bacteroidia(100)	Bacteroidales(100)	Prolixibacteraceae(100)	WCHB1-32(100)	unclassified
ASV06753	Bacteria(100)	Patescibacteria(100)	Parcubacteria(100)	Candidatus_Kaiserbacteria(100)	unclassified	unclassified	unclassified
ASV06754	Bacteria(82)	unclassified	unclassified	unclassified	unclassified	unclassified	unclassified
ASV06755	Bacteria(96)	unclassified	unclassified	unclassified	unclassified	unclassified	unclassified
ASV06756	Bacteria(100)	Chloroflexi(100)	KD4-96(100)	unclassified	unclassified	unclassified	unclassified
ASV06757	Bacteria(100)	Proteobacteria(100)	Alphaproteobacteria(100)	Sphingomonadales(100)	Sphingomonadaceae(100)	Altererythrobacter(85)	unclassified
ASV06758	Bacteria(100)	Acidobacteriota(100)	Holophagae(100)	Holophagales(100)	Holophagaceae(100)	unclassified	unclassified
ASV06759	Bacteria(100)	Bacteroidota(100)	Bacteroidia(100)	Chitinophagales(100)	Chitinophagaceae(100)	Taibaiella(100)	unclassified
ASV06760	Bacteria(100)	Proteobacteria(100)	Alphaproteobacteria(100)	Sphingomonadales(100)	Sphingomonadaceae(100)	Sphingomonas(88)	unclassified
ASV06761	Bacteria(100)	Patescibacteria(100)	Parcubacteria(100)	unclassified	unclassified	unclassified	unclassified
ASV06762	Bacteria(99)	Actinobacteriota(99)	Coriobacteriia(99)	OPB41(99)	unclassified	unclassified	unclassified
ASV06763	Bacteria(100)	Actinobacteriota(100)	Thermoleophilia(100)	Gaiellales(100)	Gaiellaceae(100)	Gaiella(100)	unclassified
ASV06764	Bacteria(100)	Acidobacteriota(99)	unclassified	unclassified	unclassified	unclassified	unclassified
ASV06765	Bacteria(100)	Bdellovibrionota(100)	Bdellovibrionia(100)	Bdellovibrionales(100)	Bdellovibrionaceae(100)	OM27_clade(100)	unclassified
ASV06766	Bacteria(100)	Myxococcota(100)	Polyangia(100)	Polyangiales(100)	Polyangiaceae(100)	unclassified	unclassified
ASV06767	Bacteria(100)	Patescibacteria(100)	Parcubacteria(100)	unclassified	unclassified	unclassified	unclassified
ASV06768	Bacteria(100)	Chloroflexi(100)	TK10(100)	unclassified	unclassified	unclassified	unclassified
ASV06769	Bacteria(100)	Actinobacteriota(100)	Actinobacteria(100)	Propionibacteriales(100)	Nocardioidaceae(100)	Nocardioides(100)	unclassified
ASV06770	Bacteria(100)	Planctomycetota(100)	Planctomycetes(100)	Isosphaerales(100)	Isosphaeraceae(100)	unclassified	unclassified
ASV06771	Bacteria(100)	Verrucomicrobiota(100)	Verrucomicrobiae(100)	Opitutales(100)	Opitutaceae(100)	Opitutus(95)	unclassified
ASV06772	Bacteria(100)	Actinobacteria(100)	Actinobacteria(100)	Corynebacteriales(100)	acTH2(100)	Myco(100)	unclassified
ASV06773	Bacteria(100)	Bacteroidota(100)	Bacteroidia(100)	Bacteroidales(100)	Bacteroidaceae(100)	Bacteroides(100)	unclassified
ASV06774	Bacteria(89)	unclassified	unclassified	unclassified	unclassified	unclassified	unclassified
ASV06775	Bacteria(100)	Proteobacteria(100)	Gammaproteobacteria(100)	Betaproteobacteriales(100)	betVII(99)	betVII-B(99)	betVII-B1(99)
ASV06776	Bacteria(100)	Desulfobacterota(100)	Desulfobacteria(100)	Desulfobacterales(100)	Desulfosarcinaceae(99)	unclassified	unclassified
ASV06777	Bacteria(100)	Proteobacteria(100)	Gammaproteobacteria(100)	Burkholderiales(100)	Sutterellaceae(99)	unclassified	unclassified
ASV06778	Bacteria(100)	Bacteroidota(100)	Bacteroidia(100)	Sphingobacteriales(100)	Sphingobacteriaceae(100)	Pedobacter(96)	unclassified
ASV06779	Bacteria(100)	Bacteroidota(100)	Rhodothermia(100)	Balneolales(100)	Balneolaceae(100)	unclassified	unclassified
ASV06780	Bacteria(100)	Actinobacteriota(100)	Actinobacteria(100)	Micromonosporales(100)	Micromonosporaceae(100)	unclassified	unclassified
ASV06781	Bacteria(100)	Verrucomicrobiota(100)	Kiritimatiellae(100)	WCHB1-41(100)	unclassified	unclassified	unclassified
ASV06782	Bacteria(100)	Verrucomicrobiota(100)	Verrucomicrobiae(100)	Verrucomicrobiales(100)	Verrucomicrobiaceae(100)	unclassified	unclassified
ASV06783	Bacteria(100)	Bacteroidota(100)	Bacteroidia(100)	Sphingobacteriales(100)	Sphingobacteriaceae(100)	unclassified	unclassified
ASV06784	Bacteria(100)	Chloroflexi(100)	Anaerolineae(100)	Anaerolineales(99)	Anaerolineaceae(99)	unclassified	unclassified
ASV06785	Bacteria(100)	Fusobacteriota(100)	Fusobacteriia(100)	Fusobacteriales(100)	Leptotrichiaceae(100)	unclassified	unclassified
ASV06786	Bacteria(100)	Desulfobacterota(100)	Desulfobacteria(100)	Desulfobacterales(100)	Desulfosarcinaceae(100)	Desulfosarcina(100)	unclassified
ASV06787	Bacteria(100)	unclassified	unclassified	unclassified	unclassified	unclassified	unclassified
ASV06788	Bacteria(100)	Bdellovibrionota(99)	Bdellovibrionia(99)	Bdellovibrionales(99)	Bdellovibrionaceae(99)	Bdellovibrio(99)	unclassified
ASV06789	Bacteria(100)	Actinobacteriota(100)	Acidimicrobiia(100)	IMCC26256(98)	unclassified	unclassified	unclassified
ASV06790	Bacteria(100)	Proteobacteria(100)	Alphaproteobacteria(100)	Azospirillales(90)	Azospirillaceae(90)	unclassified	unclassified
ASV06791	Bacteria(100)	Bacteroidota(100)	Bacteroidia(100)	Sphingobacteriales(100)	AKYH767(100)	unclassified	unclassified
ASV06792	Bacteria(100)	Patescibacteria(99)	Parcubacteria(98)	unclassified	unclassified	unclassified	unclassified
ASV06793	Bacteria(100)	Actinobacteriota(100)	Actinobacteria(100)	Micromonosporales(100)	Micromonosporaceae(100)	Luedemannella(90)	unclassified
ASV06794	Bacteria(100)	Firmicutes(100)	Clostridia(100)	Peptostreptococcales-Tissierellales(100)	unclassified	unclassified	unclassified
ASV06795	Bacteria(100)	Planctomycetota(100)	Planctomycetes(100)	Pirellulales(100)	Pirellulaceae(100)	unclassified	unclassified
ASV06796	Bacteria(100)	Desulfobacterota(100)	Desulfuromonadia(99)	unclassified	unclassified	unclassified	unclassified
ASV06797	Bacteria(100)	Firmicutes(100)	Clostridia(100)	Lachnospirales(100)	Lachnospiraceae(100)	Cellulosilyticum(100)	unclassified
ASV06798	Bacteria(100)	Patescibacteria(100)	Parcubacteria(100)	unclassified	unclassified	unclassified	unclassified
ASV06799	Bacteria(100)	Firmicutes(100)	Clostridia(100)	Clostridiales(100)	Clostridiaceae(100)	Clostridium_sensu_stricto_1(81)	unclassified
ASV06800	Bacteria(100)	Proteobacteria(100)	Gammaproteobacteria(100)	Xanthomonadales(95)	Xanthomonadaceae(93)	unclassified	unclassified
ASV06801	Bacteria(100)	Firmicutes(99)	Symbiobacteriia(98)	Symbiobacteriales(98)	Symbiobacteraceae(98)	unclassified	unclassified
ASV06802	Bacteria(100)	Bacteroidota(100)	Bacteroidia(100)	Cytophagales(100)	Hymenobacteraceae(100)	Hymenobacter(100)	unclassified
ASV06803	Bacteria(100)	Actinobacteriota(100)	Actinobacteria(100)	Pseudonocardiales(99)	Pseudonocardiaceae(99)	Pseudonocardia(97)	unclassified
ASV06804	Bacteria(100)	Actinobacteria(100)	Actinobacteria(100)	Frankiales(100)	acI(100)	acI-A(92)	unclassified
ASV06805	Bacteria(100)	Proteobacteria(100)	Alphaproteobacteria(100)	Rhizobiales(100)	Rhodomicrobiaceae(99)	Rhodomicrobium(99)	unclassified
ASV06806	Bacteria(100)	Firmicutes(100)	Bacilli(100)	Lactobacillales(100)	Lactobacillaceae(96)	Lactobacillus(96)	unclassified
ASV06807	Bacteria(100)	Planctomycetota(100)	Planctomycetes(100)	Gemmatales(100)	Gemmataceae(100)	Gemmata(100)	unclassified
ASV06808	Bacteria(100)	Actinobacteriota(100)	Thermoleophilia(100)	Solirubrobacterales(100)	Solirubrobacteraceae(100)	Solirubrobacter(100)	unclassified
ASV06809	Bacteria(100)	Proteobacteria(100)	Alphaproteobacteria(100)	Rhodobacterales(100)	Rhodobacteraceae(100)	unclassified	unclassified
ASV06810	Bacteria(100)	Firmicutes(98)	Bacilli(98)	RF39(98)	unclassified	unclassified	unclassified
ASV06811	Bacteria(100)	Proteobacteria(100)	Alphaproteobacteria(100)	Rhodobacterales(99)	alfVI(99)	unclassified	unclassified
ASV06812	Bacteria(100)	Bdellovibrionota(100)	Bdellovibrionia(100)	Bacteriovoracales(100)	Bacteriovoracaceae(100)	Peredibacter(100)	unclassified
ASV06813	Bacteria(100)	Bacteroidota(100)	Ignavibacteria(100)	Ignavibacteriales(100)	unclassified	unclassified	unclassified
ASV06814	Bacteria(100)	Proteobacteria(100)	Alphaproteobacteria(100)	Rhizobiales(100)	Amb-16S-1323(100)	unclassified	unclassified
ASV06815	Bacteria(100)	Proteobacteria(100)	Alphaproteobacteria(100)	Rhodobacterales(98)	Rhodobacteraceae(98)	unclassified	unclassified
ASV06816	Bacteria(100)	Proteobacteria(100)	Gammaproteobacteria(100)	JTB23(95)	unclassified	unclassified	unclassified
ASV06817	Bacteria(100)	Proteobacteria(100)	Gammaproteobacteria(100)	Cellvibrionales(99)	Cellvibrionaceae(99)	Cellvibrio(99)	unclassified
ASV06818	Bacteria(100)	Actinobacteriota(100)	Actinobacteria(100)	Micrococcales(100)	Micrococcaceae(99)	Rothia(98)	unclassified
ASV06819	Bacteria(100)	Patescibacteria(100)	Saccharimonadia(100)	Saccharimonadales(100)	unclassified	unclassified	unclassified
ASV06820	Bacteria(99)	unclassified	unclassified	unclassified	unclassified	unclassified	unclassified
ASV06821	Bacteria(100)	Patescibacteria(100)	Saccharimonadia(100)	Saccharimonadales(100)	LWQ8(99)	unclassified	unclassified
ASV06822	Bacteria(100)	Firmicutes(100)	Dethiobacteria(100)	Dethiobacterales(100)	Dethiobacteraceae(100)	unclassified	unclassified
ASV06823	Bacteria(100)	Firmicutes(100)	Clostridia(100)	Lachnospirales(100)	Lachnospiraceae(100)	unclassified	unclassified
ASV06824	Bacteria(100)	Planctomycetota(100)	Phycisphaerae(100)	Pla1_lineage(100)	unclassified	unclassified	unclassified
ASV06825	Bacteria(100)	Proteobacteria(100)	Alphaproteobacteria(100)	Sphingomonadales(100)	Sphingomonadaceae(100)	Porphyrobacter(100)	unclassified
ASV06826	Bacteria(100)	Bdellovibrionota(100)	Oligoflexia(100)	0319-6G20(100)	unclassified	unclassified	unclassified
ASV06827	Bacteria(100)	Proteobacteria(100)	Gammaproteobacteria(100)	Cellvibrionales(89)	Porticoccaceae(85)	unclassified	unclassified
ASV06828	Bacteria(100)	Planctomycetota(100)	Planctomycetes(100)	Pirellulales(100)	Pirellulaceae(100)	Pir4_lineage(98)	unclassified
ASV06829	Bacteria(100)	Verrucomicrobiota(100)	Verrucomicrobiae(100)	Pedosphaerales(100)	Pedosphaeraceae(100)	unclassified	unclassified
ASV06830	Bacteria(100)	Proteobacteria(100)	Gammaproteobacteria(100)	Ectothiorhodospirales(100)	Ectothiorhodospiraceae(100)	Thioalkalivibrio(100)	unclassified
ASV06831	Bacteria(100)	Patescibacteria(100)	Parcubacteria(100)	Candidatus_Kaiserbacteria(100)	unclassified	unclassified	unclassified
ASV06832	Bacteria(100)	Chloroflexi(100)	Anaerolineae(100)	Anaerolineales(100)	Anaerolineaceae(100)	unclassified	unclassified
ASV06833	Bacteria(100)	Bacteroidota(100)	Bacteroidia(100)	Bacteroidales(100)	Prevotellaceae(98)	Prevotellaceae_Ga6A1_group(95)	unclassified
ASV06834	Bacteria(100)	Firmicutes(100)	Clostridia(100)	Lachnospirales(100)	Lachnospiraceae(100)	unclassified	unclassified
ASV06835	Bacteria(100)	Patescibacteria(100)	Parcubacteria(100)	Candidatus_Kaiserbacteria(99)	unclassified	unclassified	unclassified
ASV06836	Bacteria(100)	Bacteroidetes(100)	Bacteroidia(100)	Chitinophagales(100)	bacI(100)	bacI-A(100)	unclassified
ASV06837	Bacteria(100)	Bacteroidota(100)	Bacteroidia(100)	Bacteroidales(100)	Bacteroidaceae(99)	Bacteroides(99)	unclassified
ASV06838	Bacteria(100)	Proteobacteria(100)	Gammaproteobacteria(100)	Burkholderiales(100)	Nitrosomonadaceae(100)	MND1(100)	unclassified
ASV06839	Bacteria(100)	Bacteroidota(100)	Rhodothermia(100)	Balneolales(100)	Balneolaceae(100)	CK06-06-Mud-MAS4B-21(100)	unclassified
ASV06840	Bacteria(100)	Verrucomicrobiota(100)	Verrucomicrobiae(100)	Verrucomicrobiales(100)	Rubritaleaceae(100)	Luteolibacter(96)	unclassified
ASV06841	Bacteria(100)	Firmicutes(100)	Bacilli(100)	Bacillales(100)	Planococcaceae(100)	unclassified	unclassified
ASV06842	Bacteria(100)	Firmicutes(100)	Bacilli(100)	Lactobacillales(99)	Lactobacillaceae(93)	Lactobacillus(93)	unclassified
ASV06843	Bacteria(100)	Verrucomicrobiota(100)	Verrucomicrobiae(100)	Opitutales(100)	Opitutaceae(100)	IMCC26134(100)	unclassified
ASV06844	Bacteria(100)	Proteobacteria(100)	Alphaproteobacteria(100)	Rhizobiales(100)	Rhizobiaceae(100)	unclassified	unclassified
ASV06845	Bacteria(100)	Proteobacteria(100)	Gammaproteobacteria(100)	Betaproteobacteriales(100)	betI(100)	betI-A(94)	Lhab-A2(82)
ASV06846	Bacteria(99)	Armatimonadota(81)	Fimbriimonadia(81)	Fimbriimonadales(81)	Fimbriimonadaceae(81)	unclassified	unclassified
ASV06847	Bacteria(100)	Proteobacteria(100)	Gammaproteobacteria(100)	Burkholderiales(100)	TRA3-20(100)	unclassified	unclassified
ASV06848	Bacteria(100)	Proteobacteria(100)	Gammaproteobacteria(100)	unclassified	unclassified	Candidatus_Ovatusbacter(98)	unclassified
ASV06849	Bacteria(100)	Actinobacteriota(100)	Acidimicrobiia(100)	Microtrichales(100)	unclassified	unclassified	unclassified
ASV06850	Bacteria(100)	Patescibacteria(100)	Saccharimonadia(100)	Saccharimonadales(100)	Saccharimonadaceae(92)	TM7a(82)	unclassified
ASV06851	Bacteria(100)	Firmicutes(100)	Clostridia(100)	Lachnospirales(100)	Lachnospiraceae(100)	unclassified	unclassified
ASV06852	Bacteria(100)	Patescibacteria(100)	Parcubacteria(99)	unclassified	unclassified	unclassified	unclassified
ASV06853	Bacteria(100)	Planctomycetota(100)	Planctomycetes(100)	Pirellulales(100)	Pirellulaceae(100)	Pir4_lineage(98)	unclassified
ASV06854	Bacteria(100)	Proteobacteria(100)	Gammaproteobacteria(100)	Ectothiorhodospirales(99)	Ectothiorhodospiraceae(99)	Thioalkalivibrio(99)	unclassified
ASV06855	Bacteria(100)	Patescibacteria(100)	Parcubacteria(99)	unclassified	unclassified	unclassified	unclassified
ASV06856	Bacteria(100)	Firmicutes(100)	Bacilli(100)	Bacillales(100)	Planococcaceae(99)	unclassified	unclassified
ASV06857	Bacteria(100)	Deinococcota(100)	Deinococci(100)	Deinococcales(100)	Trueperaceae(100)	Truepera(100)	unclassified
ASV06858	Archaea(99)	Nanoarchaeota(99)	Nanoarchaeia(99)	Woesearchaeales(99)	unclassified	unclassified	unclassified
ASV06859	Bacteria(100)	Bacteroidota(100)	Bacteroidia(100)	Flavobacteriales(100)	Flavobacteriaceae(100)	Confluentibacter(99)	unclassified
ASV06860	Bacteria(100)	Acidobacteriota(91)	Subgroup_25(90)	unclassified	unclassified	unclassified	unclassified
ASV06861	Bacteria(100)	Proteobacteria(100)	Alphaproteobacteria(100)	Sphingomonadales(100)	Sphingomonadaceae(100)	unclassified	unclassified
ASV06862	Bacteria(100)	Bacteroidota(100)	Bacteroidia(100)	Sphingobacteriales(89)	unclassified	unclassified	unclassified
ASV06863	Bacteria(100)	Proteobacteria(100)	Alphaproteobacteria(100)	Acetobacterales(100)	Acetobacteraceae(100)	Roseomonas(100)	unclassified
ASV06864	Bacteria(100)	Gemmatimonadota(99)	Longimicrobia(99)	Longimicrobiales(99)	Longimicrobiaceae(99)	unclassified	unclassified
ASV06865	Bacteria(99)	Patescibacteria(99)	Gracilibacteria(99)	unclassified	unclassified	unclassified	unclassified
ASV06866	Bacteria(100)	Bdellovibrionota(84)	Oligoflexia(84)	Oligoflexales(84)	unclassified	unclassified	unclassified
ASV06867	Bacteria(100)	Bdellovibrionota(99)	Oligoflexia(99)	Silvanigrellales(99)	Silvanigrellaceae(99)	unclassified	unclassified
ASV06868	Bacteria(96)	Proteobacteria(90)	Gammaproteobacteria(88)	unclassified	unclassified	unclassified	unclassified
ASV06869	Bacteria(100)	Proteobacteria(100)	Gammaproteobacteria(100)	Pasteurellales(100)	Pasteurellaceae(100)	unclassified	unclassified
ASV06870	Bacteria(100)	Firmicutes(99)	Clostridia(98)	Proteinivoracales(98)	unclassified	unclassified	unclassified
ASV06871	Bacteria(86)	unclassified	unclassified	unclassified	unclassified	unclassified	unclassified
ASV06872	Bacteria(100)	Bacteroidota(100)	Bacteroidia(100)	Chitinophagales(100)	Saprospiraceae(100)	OLB8(100)	unclassified
ASV06873	Bacteria(100)	Bacteroidetes(100)	Bacteroidia(100)	Sphingobacteriales(100)	bacVI(100)	bacVI-B(99)	Pedo(99)
ASV06874	Bacteria(100)	Planctomycetota(95)	Planctomycetes(94)	Pirellulales(85)	Pirellulaceae(85)	unclassified	unclassified
ASV06875	Bacteria(100)	Patescibacteria(95)	ABY1(91)	unclassified	unclassified	unclassified	unclassified
ASV06876	Bacteria(100)	Firmicutes(100)	Bacilli(100)	Mycoplasmatales(100)	Mycoplasmataceae(100)	unclassified	unclassified
ASV06877	Bacteria(100)	Actinobacteriota(100)	Actinobacteria(100)	Streptomycetales(99)	Streptomycetaceae(99)	Streptomyces(81)	unclassified
ASV06878	Bacteria(100)	Firmicutes(96)	Clostridia(91)	unclassified	unclassified	unclassified	unclassified
ASV06879	Bacteria(99)	Cyanobacteria(88)	Cyanobacteriia(87)	unclassified	unclassified	unclassified	unclassified
ASV06880	Bacteria(100)	Patescibacteria(100)	Saccharimonadia(100)	Saccharimonadales(100)	unclassified	unclassified	unclassified
ASV06881	Bacteria(93)	unclassified	unclassified	unclassified	unclassified	unclassified	unclassified
ASV06882	Bacteria(100)	Proteobacteria(100)	Alphaproteobacteria(100)	Rhizobiales(100)	unclassified	unclassified	unclassified
ASV06883	Bacteria(100)	Planctomycetota(100)	Planctomycetes(100)	Planctomycetales(100)	Rubinisphaeraceae(96)	Planctomicrobium(91)	unclassified
ASV06884	Bacteria(100)	Actinobacteriota(100)	Acidimicrobiia(100)	Microtrichales(99)	unclassified	unclassified	unclassified
ASV06885	Bacteria(100)	Bacteroidota(100)	Bacteroidia(100)	Sphingobacteriales(100)	Sphingobacteriaceae(100)	Pedobacter(91)	unclassified
ASV06886	Bacteria(100)	Planctomycetota(100)	Planctomycetes(100)	Pirellulales(100)	Pirellulaceae(100)	unclassified	unclassified
ASV06887	Bacteria(100)	Firmicutes(99)	Bacilli(99)	Mycoplasmatales(99)	Mycoplasmataceae(99)	Ureaplasma(99)	unclassified
ASV06888	Bacteria(100)	Elusimicrobiota(100)	Lineage_IIb(100)	unclassified	unclassified	unclassified	unclassified
ASV06889	Bacteria(100)	Proteobacteria(100)	Alphaproteobacteria(100)	Rhizobiales(100)	Beijerinckiaceae(100)	Microvirga(94)	unclassified
ASV06890	Bacteria(100)	Firmicutes(100)	Clostridia(100)	Clostridiales(100)	Clostridiaceae(100)	Clostridium_sensu_stricto_1(82)	unclassified
ASV06891	Bacteria(100)	Proteobacteria(100)	Alphaproteobacteria(100)	Kiloniellales(99)	Kiloniellaceae(99)	Pelagibius(96)	unclassified
ASV06892	Bacteria(100)	Verrucomicrobiota(100)	Chlamydiae(100)	Chlamydiales(100)	cvE6(97)	unclassified	unclassified
ASV06893	Bacteria(100)	Firmicutes(100)	Clostridia(100)	Lachnospirales(100)	Lachnospiraceae(100)	Tyzzerella(100)	unclassified
ASV06894	Bacteria(100)	Firmicutes(100)	Bacilli(100)	Bacillales(100)	Planococcaceae(88)	Planococcus(80)	unclassified
ASV06895	Bacteria(100)	Verrucomicrobiota(99)	Omnitrophia(99)	Omnitrophales(99)	Omnitrophaceae(99)	Candidatus_Omnitrophus(99)	unclassified
ASV06896	Bacteria(100)	Actinobacteriota(100)	Actinobacteria(100)	Micromonosporales(100)	Micromonosporaceae(100)	unclassified	unclassified
ASV06897	Bacteria(100)	Bacteroidota(100)	Bacteroidia(100)	Cytophagales(100)	Cyclobacteriaceae(99)	unclassified	unclassified
ASV06898	Bacteria(100)	Myxococcota(100)	Polyangia(100)	Haliangiales(94)	Haliangiaceae(94)	Haliangium(94)	unclassified
ASV06899	Bacteria(100)	Firmicutes(100)	Clostridia(100)	Clostridiales(100)	Clostridiaceae(100)	Candidatus_Arthromitus(100)	unclassified
ASV06900	Bacteria(99)	Firmicutes(94)	Bacilli(87)	Erysipelotrichales(82)	unclassified	unclassified	unclassified
ASV06901	Bacteria(100)	Patescibacteria(99)	CPR2(99)	unclassified	unclassified	unclassified	unclassified
ASV06902	Bacteria(100)	Bacteroidota(100)	Bacteroidia(100)	Sphingobacteriales(100)	Sphingobacteriaceae(100)	unclassified	unclassified
ASV06903	Bacteria(100)	Bdellovibrionota(100)	Bdellovibrionia(100)	Bacteriovoracales(100)	Bacteriovoracaceae(100)	Peredibacter(100)	unclassified
ASV06904	Bacteria(100)	Actinobacteriota(100)	Actinobacteria(100)	Micrococcales(100)	Microbacteriaceae(100)	unclassified	unclassified
ASV06905	Bacteria(100)	Actinobacteriota(100)	Acidimicrobiia(100)	IMCC26256(100)	unclassified	unclassified	unclassified
ASV06906	Archaea(100)	Crenarchaeota(100)	Nitrososphaeria(100)	Nitrososphaerales(100)	Nitrososphaeraceae(100)	unclassified	unclassified
ASV06907	Bacteria(100)	Proteobacteria(100)	Alphaproteobacteria(100)	Rhodobacterales(100)	Rhodobacteraceae(100)	Rubellimicrobium(98)	unclassified
ASV06908	Bacteria(100)	Verrucomicrobiota(100)	Verrucomicrobiae(100)	Chthoniobacterales(83)	unclassified	unclassified	unclassified
ASV06909	Bacteria(100)	Verrucomicrobiota(100)	Verrucomicrobiae(100)	Chthoniobacterales(100)	Chthoniobacteraceae(90)	Chthoniobacter(84)	unclassified
ASV06910	Bacteria(100)	Firmicutes(99)	Clostridia(98)	Clostridiales(87)	unclassified	unclassified	unclassified
ASV06911	Bacteria(100)	Fusobacteriota(100)	Fusobacteriia(100)	Fusobacteriales(100)	Fusobacteriaceae(100)	Cetobacterium(92)	unclassified
ASV06912	Bacteria(98)	Firmicutes(97)	Clostridia(96)	Oscillospirales(91)	unclassified	unclassified	unclassified
ASV06913	Bacteria(100)	Proteobacteria(100)	Alphaproteobacteria(100)	Acetobacterales(100)	Acetobacteraceae(100)	unclassified	unclassified
ASV06914	Bacteria(100)	Proteobacteria(100)	Alphaproteobacteria(100)	Micavibrionales(100)	unclassified	unclassified	unclassified
ASV06915	Bacteria(100)	Chloroflexi(100)	Anaerolineae(100)	Anaerolineales(100)	Anaerolineaceae(100)	unclassified	unclassified
ASV06916	Bacteria(100)	Bacteroidota(100)	Bacteroidia(100)	Bacteroidales(100)	Bacteroidaceae(100)	Bacteroides(100)	unclassified
ASV06917	Bacteria(100)	Proteobacteria(100)	Alphaproteobacteria(100)	Tistrellales(100)	Geminicoccaceae(100)	Candidatus_Alysiosphaera(100)	unclassified
ASV06918	Bacteria(100)	Proteobacteria(100)	Gammaproteobacteria(100)	Pseudomonadales(100)	Moraxellaceae(100)	Acinetobacter(100)	unclassified
ASV06919	Bacteria(100)	Planctomycetota(100)	Planctomycetes(100)	Isosphaerales(100)	Isosphaeraceae(100)	unclassified	unclassified
ASV06920	Bacteria(100)	Chloroflexi(99)	Anaerolineae(99)	SBR1031(99)	A4b(99)	unclassified	unclassified
ASV06921	Bacteria(100)	Patescibacteria(100)	Gracilibacteria(100)	Absconditabacteriales_(SR1)(100)	unclassified	unclassified	unclassified
ASV06922	Bacteria(100)	Actinobacteria(100)	Actinobacteria(100)	Micrococcales(100)	acIII(100)	acIII-A(100)	acIII-A1(100)
ASV06923	Bacteria(100)	Proteobacteria(100)	Gammaproteobacteria(100)	Xanthomonadales(100)	Rhodanobacteraceae(99)	unclassified	unclassified
ASV06924	Bacteria(100)	Proteobacteria(100)	Alphaproteobacteria(100)	Sphingomonadales(100)	Sphingomonadaceae(100)	Ellin6055(100)	unclassified
ASV06925	Bacteria(100)	Firmicutes(100)	Bacilli(100)	Bacillales(99)	unclassified	unclassified	unclassified
ASV06926	Bacteria(100)	Firmicutes(96)	Bacilli(96)	Erysipelotrichales(93)	Erysipelotrichaceae(93)	unclassified	unclassified
ASV06927	Bacteria(100)	Chloroflexi(100)	Anaerolineae(100)	SBR1031(99)	unclassified	unclassified	unclassified
ASV06928	Bacteria(100)	Spirochaetota(99)	Spirochaetia(99)	Spirochaetales(99)	Spirochaetaceae(99)	Salinispira(96)	unclassified
ASV06929	Bacteria(100)	Actinobacteriota(100)	Thermoleophilia(100)	Gaiellales(100)	unclassified	unclassified	unclassified
ASV06930	Bacteria(100)	Proteobacteria(100)	Gammaproteobacteria(100)	Betaproteobacteriales(100)	betVII(100)	betVII-A(100)	betVII-A1(98)
ASV06931	Bacteria(100)	Firmicutes(100)	Clostridia(100)	Oscillospirales(100)	Ruminococcaceae(100)	Angelakisella(99)	unclassified
ASV06932	Bacteria(100)	Firmicutes(100)	Clostridia(100)	Oscillospirales(100)	Butyricicoccaceae(100)	Butyricicoccus(100)	unclassified
ASV06933	Bacteria(100)	Actinobacteriota(100)	Actinobacteria(100)	Streptomycetales(100)	Streptomycetaceae(100)	unclassified	unclassified
ASV06934	Bacteria(100)	Firmicutes(100)	Clostridia(99)	Clostridia_UCG-014(99)	unclassified	unclassified	unclassified
ASV06935	Bacteria(100)	Actinobacteriota(100)	Actinobacteria(100)	Corynebacteriales(100)	Mycobacteriaceae(100)	Mycobacterium(100)	unclassified
ASV06936	Bacteria(100)	Cyanobacteria(100)	Cyanobacteriia(100)	Cyanobacteriales(100)	Nostocaceae(100)	unclassified	unclassified
ASV06937	Bacteria(100)	Actinobacteriota(100)	Thermoleophilia(100)	Solirubrobacterales(100)	67-14(100)	unclassified	unclassified
ASV06938	Bacteria(100)	Planctomycetota(100)	Planctomycetes(100)	Gemmatales(100)	Gemmataceae(100)	unclassified	unclassified
ASV06939	Bacteria(100)	Patescibacteria(100)	ABY1(100)	Candidatus_Falkowbacteria(93)	unclassified	unclassified	unclassified
ASV06940	Bacteria(100)	Campilobacterota(100)	Campylobacteria(100)	Campylobacterales(100)	Arcobacteraceae(100)	unclassified	unclassified
ASV06941	Bacteria(100)	Firmicutes(100)	Desulfotomaculia(100)	Desulfotomaculales(100)	Desulfallas-Sporotomaculum(100)	unclassified	unclassified
ASV06942	Archaea(100)	Thermoplasmatota(100)	Thermoplasmata(100)	Methanomassiliicoccales(100)	Methanomethylophilaceae(100)	unclassified	unclassified
ASV06943	Bacteria(100)	Actinobacteriota(100)	Thermoleophilia(100)	Solirubrobacterales(100)	67-14(99)	unclassified	unclassified
ASV06944	Bacteria(100)	Patescibacteria(100)	Gracilibacteria(100)	Candidatus_Peribacteria(100)	unclassified	unclassified	unclassified
ASV06945	Bacteria(100)	Firmicutes(100)	Clostridia(100)	Oscillospirales(100)	Ruminococcaceae(100)	Faecalibacterium(100)	unclassified
ASV06946	Bacteria(100)	Firmicutes(100)	Clostridia(100)	Oscillospirales(100)	Ruminococcaceae(100)	Faecalibacterium(100)	unclassified
ASV06947	Bacteria(100)	Proteobacteria(96)	Alphaproteobacteria(88)	unclassified	unclassified	unclassified	unclassified
ASV06948	Bacteria(100)	Proteobacteria(100)	Alphaproteobacteria(100)	Rhodobacterales(99)	Rhodobacteraceae(99)	unclassified	unclassified
ASV06949	Bacteria(100)	Bacteroidota(100)	Rhodothermia(99)	Rhodothermales(99)	Rhodothermaceae(99)	unclassified	unclassified
ASV06950	Bacteria(100)	Proteobacteria(100)	Alphaproteobacteria(100)	Rhizobiales(100)	Beijerinckiaceae(100)	Salinarimonas(98)	unclassified
ASV06951	Bacteria(100)	Planctomycetota(100)	Planctomycetes(100)	Planctomycetales(100)	unclassified	unclassified	unclassified
ASV06952	Bacteria(100)	Proteobacteria(100)	Alphaproteobacteria(100)	Rhizobiales(100)	Rhizobiaceae(83)	unclassified	unclassified
ASV06953	Bacteria(100)	Actinobacteriota(100)	Thermoleophilia(99)	Solirubrobacterales(99)	67-14(98)	unclassified	unclassified
ASV06954	Bacteria(100)	Bdellovibrionota(100)	Bdellovibrionia(100)	Bdellovibrionales(100)	Bdellovibrionaceae(100)	Bdellovibrio(100)	unclassified
ASV06955	Bacteria(99)	Proteobacteria(99)	Gammaproteobacteria(99)	Diplorickettsiales(98)	Diplorickettsiaceae(98)	unclassified	unclassified
ASV06956	Bacteria(100)	Verrucomicrobiota(100)	Verrucomicrobiae(100)	Opitutales(100)	Opitutaceae(100)	Diplosphaera(100)	unclassified
ASV06957	Bacteria(100)	Bdellovibrionota(100)	Bdellovibrionia(100)	Bdellovibrionales(100)	Bdellovibrionaceae(100)	Bdellovibrio(100)	unclassified
ASV06958	Bacteria(100)	Proteobacteria(100)	Alphaproteobacteria(100)	Rhizobiales(100)	Rhodomicrobiaceae(95)	Rhodomicrobium(95)	unclassified
ASV06959	Bacteria(100)	Proteobacteria(100)	Gammaproteobacteria(100)	KI89A_clade(93)	unclassified	unclassified	unclassified
ASV06960	Bacteria(99)	Firmicutes(97)	Bacilli(93)	Erysipelotrichales(84)	Erysipelatoclostridiaceae(80)	unclassified	unclassified
ASV06961	Bacteria(100)	Bacteroidota(100)	Bacteroidia(100)	unclassified	unclassified	unclassified	unclassified
ASV06962	Bacteria(100)	Actinobacteriota(100)	Actinobacteria(100)	Micromonosporales(100)	Micromonosporaceae(100)	unclassified	unclassified
ASV06963	Archaea(100)	Nanoarchaeota(87)	Nanoarchaeia(87)	Woesearchaeales(87)	unclassified	unclassified	unclassified
ASV06964	Bacteria(100)	unclassified	unclassified	unclassified	unclassified	unclassified	unclassified
ASV06965	Bacteria(100)	Actinobacteriota(100)	Actinobacteria(100)	Micrococcales(100)	Micrococcaceae(100)	Rothia(87)	unclassified
ASV06966	Bacteria(100)	Proteobacteria(100)	Alphaproteobacteria(100)	Rhizobiales(100)	Beijerinckiaceae(100)	1174-901-12(100)	unclassified
ASV06967	Bacteria(100)	Chloroflexi(100)	Anaerolineae(100)	SBR1031(100)	A4b(100)	unclassified	unclassified
ASV06968	Bacteria(100)	Actinobacteriota(100)	Thermoleophilia(100)	Solirubrobacterales(99)	Solirubrobacteraceae(99)	Solirubrobacter(99)	unclassified
ASV06969	Bacteria(100)	Bacteroidota(100)	Bacteroidia(100)	Bacteroidales(100)	Barnesiellaceae(100)	Barnesiella(100)	unclassified
ASV06970	Bacteria(100)	Proteobacteria(100)	Alphaproteobacteria(100)	unclassified	unclassified	unclassified	unclassified
ASV06971	Bacteria(100)	Proteobacteria(100)	Alphaproteobacteria(100)	Rhodobacterales(100)	Rhodobacteraceae(100)	Amaricoccus(93)	unclassified
ASV06972	Bacteria(100)	Gemmatimonadota(100)	Gemmatimonadetes(100)	Gemmatimonadales(100)	Gemmatimonadaceae(100)	Gemmatimonas(96)	unclassified
ASV06973	Bacteria(100)	Proteobacteria(100)	Gammaproteobacteria(100)	Alteromonadales(100)	Alteromonadaceae(100)	Alishewanella(87)	unclassified
ASV06974	Bacteria(100)	Proteobacteria(100)	Alphaproteobacteria(100)	Rhizobiales(100)	Devosiaceae(97)	unclassified	unclassified
ASV06975	Bacteria(100)	Firmicutes(100)	Clostridia(100)	Clostridiales(100)	Clostridiaceae(100)	unclassified	unclassified
ASV06976	Bacteria(100)	Verrucomicrobiota(83)	Kiritimatiellae(80)	WCHB1-41(80)	unclassified	unclassified	unclassified
ASV06977	Bacteria(100)	Desulfobacterota(100)	Desulfobacteria(100)	Desulfatiglandales(100)	Desulfatiglandaceae(100)	Desulfatiglans(100)	unclassified
ASV06978	Bacteria(100)	Patescibacteria(99)	Parcubacteria(99)	unclassified	unclassified	unclassified	unclassified
ASV06979	Bacteria(100)	Chloroflexi(100)	Gitt-GS-136(100)	unclassified	unclassified	unclassified	unclassified
ASV06980	Bacteria(100)	Planctomycetota(100)	Planctomycetes(100)	Pirellulales(100)	Pirellulaceae(100)	unclassified	unclassified
ASV06981	Bacteria(100)	Planctomycetota(100)	Planctomycetes(100)	Pirellulales(100)	Pirellulaceae(100)	Pir4_lineage(98)	unclassified
ASV06982	Bacteria(97)	Patescibacteria(85)	Microgenomatia(85)	Candidatus_Woesebacteria(85)	unclassified	unclassified	unclassified
ASV06983	Bacteria(100)	Proteobacteria(100)	Alphaproteobacteria(100)	Rhizobiales(100)	Xanthobacteraceae(100)	Ancylobacter(96)	unclassified
ASV06984	Bacteria(100)	Armatimonadota(100)	Armatimonadia(100)	Armatimonadales(100)	unclassified	unclassified	unclassified
ASV06985	Bacteria(99)	Campilobacterota(92)	Campylobacteria(92)	Campylobacterales(92)	unclassified	unclassified	unclassified
ASV06986	Bacteria(87)	Proteobacteria(80)	unclassified	unclassified	unclassified	unclassified	unclassified
ASV06987	Bacteria(100)	Proteobacteria(100)	Gammaproteobacteria(100)	Burkholderiales(100)	Rhodocyclaceae(98)	Azoarcus(98)	unclassified
ASV06988	Bacteria(100)	Acidobacteriota(100)	Vicinamibacteria(100)	Vicinamibacterales(100)	unclassified	unclassified	unclassified
ASV06989	Bacteria(100)	Actinobacteriota(100)	Thermoleophilia(100)	Solirubrobacterales(100)	Solirubrobacteraceae(100)	Solirubrobacter(100)	unclassified
ASV06990	Bacteria(100)	Actinobacteriota(100)	Acidimicrobiia(100)	Actinomarinales(100)	unclassified	unclassified	unclassified
ASV06991	Bacteria(100)	Bacteroidota(100)	Bacteroidia(100)	Flavobacteriales(100)	Flavobacteriaceae(100)	Flavobacterium(100)	unclassified
ASV06992	Bacteria(100)	Bacteroidetes(100)	Bacteroidia(100)	Chitinophagales(100)	bacI(100)	unclassified	unclassified
ASV06993	Bacteria(100)	Firmicutes(100)	Bacilli(100)	Lactobacillales(100)	Lactobacillaceae(100)	Lactobacillus(99)	unclassified
ASV06994	Bacteria(100)	Firmicutes(98)	unclassified	unclassified	unclassified	unclassified	unclassified
ASV06995	Bacteria(100)	Proteobacteria(100)	Alphaproteobacteria(100)	Sphingomonadales(100)	alfIV(100)	alfIV-A(98)	Novo-A2(95)
ASV06996	Bacteria(100)	Actinobacteriota(100)	Actinobacteria(100)	Frankiales(85)	unclassified	unclassified	unclassified
ASV06997	Bacteria(100)	Proteobacteria(100)	Gammaproteobacteria(100)	unclassified	unclassified	unclassified	unclassified
ASV06998	Bacteria(100)	Firmicutes(99)	Clostridia(99)	Clostridiales(99)	Clostridiaceae(99)	unclassified	unclassified
ASV06999	Bacteria(100)	Planctomycetota(100)	OM190(100)	unclassified	unclassified	unclassified	unclassified
ASV07000	Bacteria(100)	Firmicutes(100)	Clostridia(100)	Oscillospirales(100)	Ruminococcaceae(98)	unclassified	unclassified
ASV07001	Bacteria(100)	Actinobacteriota(100)	Actinobacteria(100)	Euzebyales(98)	Euzebyaceae(98)	unclassified	unclassified
ASV07002	Bacteria(100)	Proteobacteria(99)	Gammaproteobacteria(99)	Xanthomonadales(97)	Rhodanobacteraceae(97)	unclassified	unclassified
ASV07003	Bacteria(100)	Verrucomicrobiota(100)	Verrucomicrobiae(100)	Verrucomicrobiales(100)	Rubritaleaceae(100)	Luteolibacter(100)	unclassified
ASV07004	Bacteria(100)	Gemmatimonadota(100)	S0134_terrestrial_group(100)	unclassified	unclassified	unclassified	unclassified
ASV07005	Bacteria(100)	Actinobacteriota(100)	Actinobacteria(100)	Micrococcales(100)	Cellulomonadaceae(97)	Actinotalea(97)	unclassified
ASV07006	Bacteria(100)	Patescibacteria(100)	ABY1(100)	Candidatus_Magasanikbacteria(100)	unclassified	unclassified	unclassified
ASV07007	Bacteria(100)	Proteobacteria(100)	Gammaproteobacteria(100)	Xanthomonadales(100)	Xanthomonadaceae(97)	unclassified	unclassified
ASV07008	Bacteria(100)	Acidobacteriota(96)	Thermoanaerobaculia(88)	Thermoanaerobaculales(88)	Thermoanaerobaculaceae(88)	Subgroup_10(87)	unclassified
ASV07009	Bacteria(100)	Firmicutes(100)	Clostridia(100)	Peptostreptococcales-Tissierellales(100)	unclassified	Peptoniphilus(99)	unclassified
ASV07010	Bacteria(100)	Actinobacteriota(100)	Actinobacteria(100)	Propionibacteriales(100)	Nocardioidaceae(100)	Marmoricola(90)	unclassified
ASV07011	Bacteria(100)	Patescibacteria(99)	Gracilibacteria(99)	Candidatus_Peregrinibacteria(86)	unclassified	unclassified	unclassified
ASV07012	Bacteria(100)	Proteobacteria(100)	Alphaproteobacteria(100)	Rhodobacterales(100)	Rhodobacteraceae(100)	unclassified	unclassified
ASV07013	Bacteria(100)	Verrucomicrobiota(100)	Verrucomicrobiae(100)	Pedosphaerales(100)	Pedosphaeraceae(100)	Oikopleura(100)	unclassified
ASV07014	Bacteria(100)	Proteobacteria(100)	Alphaproteobacteria(100)	Rhizobiales(100)	Devosiaceae(99)	Devosia(97)	unclassified
ASV07015	Bacteria(100)	Proteobacteria(100)	Alphaproteobacteria(100)	Rickettsiales(100)	Rickettsiaceae(91)	unclassified	unclassified
ASV07016	Bacteria(100)	Actinobacteriota(100)	Actinobacteria(100)	Nitriliruptorales(100)	Nitriliruptoraceae(100)	unclassified	unclassified
ASV07017	Bacteria(100)	Planctomycetota(100)	Planctomycetes(100)	Isosphaerales(100)	Isosphaeraceae(100)	Tundrisphaera(93)	unclassified
ASV07018	Bacteria(100)	Firmicutes(100)	Bacilli(100)	Lactobacillales(100)	Lactobacillaceae(99)	Lactobacillus(97)	unclassified
ASV07019	Bacteria(100)	Actinobacteriota(100)	Thermoleophilia(100)	Solirubrobacterales(100)	67-14(100)	unclassified	unclassified
ASV07020	Bacteria(100)	Actinobacteriota(100)	Actinobacteria(100)	Micromonosporales(100)	Micromonosporaceae(100)	unclassified	unclassified
ASV07021	Bacteria(100)	Proteobacteria(100)	Alphaproteobacteria(100)	Rhizobiales(100)	unclassified	unclassified	unclassified
ASV07022	Bacteria(100)	Firmicutes(92)	Limnochordia(83)	unclassified	unclassified	Hydrogenispora(83)	unclassified
ASV07023	Bacteria(100)	Chloroflexi(100)	Chloroflexia(100)	Thermomicrobiales(100)	AKYG1722(100)	unclassified	unclassified
ASV07024	Bacteria(100)	Gemmatimonadota(100)	Longimicrobia(100)	Longimicrobiales(100)	Longimicrobiaceae(100)	unclassified	unclassified
ASV07025	Bacteria(100)	Chloroflexi(100)	Anaerolineae(100)	Anaerolineales(100)	Anaerolineaceae(100)	unclassified	unclassified
ASV07026	Bacteria(100)	Proteobacteria(100)	Alphaproteobacteria(100)	Rhizobiales(100)	Xanthobacteraceae(100)	Pseudolabrys(100)	unclassified
ASV07027	Bacteria(100)	Firmicutes(100)	Clostridia(100)	unclassified	unclassified	unclassified	unclassified
ASV07028	Bacteria(100)	Planctomycetota(100)	Planctomycetes(100)	Pirellulales(100)	Pirellulaceae(100)	unclassified	unclassified
ASV07029	Bacteria(91)	unclassified	unclassified	unclassified	unclassified	unclassified	unclassified
ASV07030	Bacteria(100)	Proteobacteria(100)	Alphaproteobacteria(100)	Caulobacterales(100)	Caulobacteraceae(100)	unclassified	unclassified
ASV07031	Bacteria(100)	Actinobacteriota(89)	unclassified	unclassified	unclassified	unclassified	unclassified
ASV07032	Bacteria(100)	Planctomycetota(100)	Planctomycetes(100)	Pirellulales(100)	Pirellulaceae(100)	unclassified	unclassified
ASV07033	Bacteria(100)	Proteobacteria(100)	Gammaproteobacteria(100)	Ga0077536(80)	unclassified	unclassified	unclassified
ASV07034	Bacteria(100)	Actinobacteriota(100)	Actinobacteria(100)	Micrococcales(100)	Cellulomonadaceae(93)	Actinotalea(93)	unclassified
ASV07035	Bacteria(100)	Actinobacteriota(100)	Actinobacteria(100)	Nitriliruptorales(100)	Nitriliruptoraceae(100)	unclassified	unclassified
ASV07036	Bacteria(100)	Planctomycetota(100)	Phycisphaerae(100)	Tepidisphaerales(100)	WD2101_soil_group(100)	unclassified	unclassified
ASV07037	Bacteria(100)	Proteobacteria(99)	Gammaproteobacteria(99)	Xanthomonadales(96)	unclassified	unclassified	unclassified
ASV07038	Bacteria(100)	Bacteroidota(100)	Ignavibacteria(100)	Ignavibacteriales(100)	BSN166(100)	unclassified	unclassified
ASV07039	Bacteria(100)	Bacteroidetes(100)	Bacteroidia(100)	Flavobacteriales(100)	bacV(100)	unclassified	unclassified
ASV07040	Bacteria(100)	Myxococcota(100)	Polyangia(100)	Polyangiales(100)	Polyangiaceae(100)	unclassified	unclassified
ASV07041	Bacteria(100)	Proteobacteria(100)	Gammaproteobacteria(100)	Steroidobacterales(88)	Woeseiaceae(88)	Woeseia(88)	unclassified
ASV07042	Bacteria(100)	Chloroflexi(100)	Anaerolineae(100)	Ardenticatenales(97)	unclassified	unclassified	unclassified
ASV07043	Bacteria(100)	Proteobacteria(100)	Alphaproteobacteria(100)	Sphingomonadales(100)	Sphingomonadaceae(100)	Altererythrobacter(97)	unclassified
ASV07044	Bacteria(100)	Bdellovibrionota(100)	Bdellovibrionia(100)	Bdellovibrionales(100)	Bdellovibrionaceae(100)	Bdellovibrio(100)	unclassified
ASV07045	Bacteria(100)	Bacteroidota(100)	Bacteroidia(100)	Sphingobacteriales(99)	NS11-12_marine_group(97)	unclassified	unclassified
ASV07046	Bacteria(100)	Firmicutes(100)	Clostridia(100)	Oscillospirales(100)	Ruminococcaceae(93)	unclassified	unclassified
ASV07047	Bacteria(100)	Firmicutes(100)	Clostridia(100)	Peptostreptococcales-Tissierellales(100)	Fusibacteraceae(99)	Fusibacter(99)	unclassified
ASV07048	Bacteria(100)	Bacteroidota(100)	Bacteroidia(100)	Chitinophagales(100)	Chitinophagaceae(100)	Aurantisolimonas(97)	unclassified
ASV07049	Bacteria(100)	Proteobacteria(100)	Alphaproteobacteria(100)	Rhizobiales(100)	Xanthobacteraceae(100)	Rhodoplanes(93)	unclassified
ASV07050	Bacteria(100)	Dependentiae(100)	Babeliae(100)	Babeliales(100)	Vermiphilaceae(100)	unclassified	unclassified
ASV07051	Bacteria(100)	Bdellovibrionota(100)	Oligoflexia(100)	0319-6G20(100)	unclassified	unclassified	unclassified
ASV07052	Bacteria(100)	Patescibacteria(100)	Parcubacteria(100)	Candidatus_Nomurabacteria(99)	unclassified	unclassified	unclassified
ASV07053	Bacteria(100)	Actinobacteriota(100)	Actinobacteria(100)	Micrococcales(100)	Microbacteriaceae(100)	unclassified	unclassified
ASV07054	Bacteria(100)	Myxococcota(93)	Polyangia(93)	Haliangiales(83)	Haliangiaceae(83)	Haliangium(83)	unclassified
ASV07055	Bacteria(100)	Proteobacteria(100)	Alphaproteobacteria(100)	Rhizobiales(100)	Beijerinckiaceae(100)	Microvirga(100)	unclassified
ASV07056	Bacteria(100)	unclassified	unclassified	unclassified	unclassified	unclassified	unclassified
ASV07057	Bacteria(100)	Actinobacteriota(100)	Actinobacteria(100)	unclassified	unclassified	unclassified	unclassified
ASV07058	Bacteria(100)	Actinobacteriota(100)	Acidimicrobiia(100)	Actinomarinales(100)	unclassified	unclassified	unclassified
ASV07059	Bacteria(100)	Firmicutes(97)	Clostridia(96)	unclassified	unclassified	unclassified	unclassified
ASV07060	Bacteria(100)	Bacteroidota(100)	Bacteroidia(100)	Cytophagales(100)	Microscillaceae(100)	unclassified	unclassified
ASV07061	Bacteria(100)	Proteobacteria(100)	Alphaproteobacteria(100)	Rhodobacterales(92)	Rhodobacteraceae(92)	unclassified	unclassified
ASV07062	Bacteria(100)	Patescibacteria(100)	Parcubacteria(100)	unclassified	unclassified	unclassified	unclassified
ASV07063	Bacteria(100)	Acidobacteriota(100)	Acidobacteriae(100)	unclassified	unclassified	unclassified	unclassified
ASV07064	Bacteria(100)	Bacteroidota(100)	Bacteroidia(100)	Chitinophagales(99)	Saprospiraceae(99)	unclassified	unclassified
ASV07065	Bacteria(100)	Actinobacteria(100)	Actinobacteria(100)	Micrococcales(100)	acIII(100)	unclassified	unclassified
ASV07066	Bacteria(100)	Proteobacteria(100)	Alphaproteobacteria(100)	Rhizobiales(100)	Xanthobacteraceae(100)	unclassified	unclassified
ASV07067	Bacteria(100)	Firmicutes(100)	Clostridia(100)	unclassified	Hungateiclostridiaceae(92)	unclassified	unclassified
ASV07068	Bacteria(100)	Firmicutes(100)	Bacilli(100)	Bacillales(100)	Planococcaceae(100)	unclassified	unclassified
ASV07069	Bacteria(100)	Fusobacteriota(100)	Fusobacteriia(100)	Fusobacteriales(100)	Fusobacteriaceae(100)	Fusobacterium(87)	unclassified
ASV07070	Bacteria(100)	Acidobacteriota(100)	Vicinamibacteria(100)	Vicinamibacterales(100)	Vicinamibacteraceae(100)	unclassified	unclassified
ASV07071	Bacteria(100)	Acidobacteriota(100)	Acidobacteriae(100)	unclassified	unclassified	Paludibaculum(100)	unclassified
ASV07072	Bacteria(100)	Actinobacteriota(100)	Thermoleophilia(100)	Solirubrobacterales(100)	67-14(100)	unclassified	unclassified
ASV07073	Bacteria(100)	Gemmatimonadota(100)	S0134_terrestrial_group(100)	unclassified	unclassified	unclassified	unclassified
ASV07074	Bacteria(100)	Desulfobacterota(100)	Desulfobacteria(100)	Desulfobacterales(100)	Desulfosarcinaceae(100)	Desulfatitalea(93)	unclassified
ASV07075	Bacteria(100)	Proteobacteria(100)	Gammaproteobacteria(100)	Xanthomonadales(100)	Xanthomonadaceae(100)	Thermomonas(95)	unclassified
ASV07076	Bacteria(100)	Bacteroidota(100)	Bacteroidia(100)	Bacteroidales(100)	Porphyromonadaceae(99)	Porphyromonas(97)	unclassified
ASV07077	Bacteria(100)	Bacteroidota(100)	Bacteroidia(100)	Sphingobacteriales(85)	unclassified	unclassified	unclassified
ASV07078	Bacteria(99)	Bacteroidota(97)	Bacteroidia(83)	unclassified	unclassified	unclassified	unclassified
ASV07079	Bacteria(100)	Verrucomicrobiota(100)	Verrucomicrobiae(100)	Verrucomicrobiales(100)	Rubritaleaceae(100)	Luteolibacter(100)	unclassified
ASV07080	Bacteria(100)	Chloroflexi(99)	Anaerolineae(99)	SBR1031(99)	A4b(99)	unclassified	unclassified
ASV07081	Bacteria(100)	Proteobacteria(100)	Alphaproteobacteria(100)	Sphingomonadales(100)	Sphingomonadaceae(100)	unclassified	unclassified
ASV07082	Bacteria(100)	Actinobacteriota(100)	Thermoleophilia(100)	Solirubrobacterales(100)	Solirubrobacteraceae(100)	Solirubrobacter(100)	unclassified
ASV07083	Bacteria(100)	Myxococcota(100)	Polyangia(100)	Polyangiales(100)	BIrii41(100)	unclassified	unclassified
ASV07084	Bacteria(100)	Bdellovibrionota(100)	Bdellovibrionia(100)	Bdellovibrionales(100)	Bdellovibrionaceae(100)	Bdellovibrio(100)	unclassified
ASV07085	Bacteria(100)	Myxococcota(99)	Polyangia(99)	Polyangiales(99)	Sandaracinaceae(99)	unclassified	unclassified
ASV07086	Bacteria(100)	Firmicutes(100)	Bacilli(100)	Lactobacillales(100)	Catellicoccaceae(91)	Catellicoccus(91)	unclassified
ASV07087	Bacteria(100)	Bdellovibrionota(100)	Bdellovibrionia(100)	Bdellovibrionales(100)	Bdellovibrionaceae(100)	OM27_clade(100)	unclassified
ASV07088	Bacteria(100)	Bacteroidota(100)	Bacteroidia(100)	Bacteroidales(89)	ML635J-40_aquatic_group(87)	unclassified	unclassified
ASV07089	Bacteria(100)	Planctomycetota(99)	Planctomycetes(98)	Pirellulales(98)	Pirellulaceae(98)	unclassified	unclassified
ASV07090	Bacteria(100)	Firmicutes(100)	Bacilli(100)	Erysipelotrichales(97)	Erysipelotrichaceae(92)	unclassified	unclassified
ASV07091	Bacteria(100)	Patescibacteria(99)	Parcubacteria(99)	Candidatus_Yonathbacteria(82)	unclassified	unclassified	unclassified
ASV07092	Bacteria(91)	Patescibacteria(80)	unclassified	unclassified	unclassified	unclassified	unclassified
ASV07093	Bacteria(100)	Planctomycetota(100)	Planctomycetes(100)	Pirellulales(100)	Pirellulaceae(100)	unclassified	unclassified
ASV07094	Bacteria(100)	Gemmatimonadota(100)	Longimicrobia(100)	Longimicrobiales(100)	Longimicrobiaceae(100)	unclassified	unclassified
ASV07095	Bacteria(100)	Actinobacteriota(100)	Acidimicrobiia(100)	Microtrichales(100)	Ilumatobacteraceae(100)	Ilumatobacter(100)	unclassified
ASV07096	Bacteria(100)	Fibrobacterota(96)	Fibrobacteria(96)	Fibrobacterales(96)	Fibrobacteraceae(90)	unclassified	unclassified
ASV07097	Bacteria(100)	Bacteroidota(100)	Bacteroidia(100)	Flavobacteriales(100)	Crocinitomicaceae(99)	Fluviicola(99)	unclassified
ASV07098	Bacteria(100)	unclassified	unclassified	unclassified	unclassified	unclassified	unclassified
ASV07099	Bacteria(99)	unclassified	unclassified	unclassified	unclassified	unclassified	unclassified
ASV07100	Bacteria(100)	Elusimicrobiota(100)	Elusimicrobia(100)	Lineage_IV(100)	unclassified	unclassified	unclassified
ASV07101	Bacteria(100)	Actinobacteriota(100)	Thermoleophilia(100)	Solirubrobacterales(100)	67-14(98)	unclassified	unclassified
ASV07102	Bacteria(100)	Patescibacteria(100)	Microgenomatia(100)	Candidatus_Woesebacteria(100)	unclassified	unclassified	unclassified
ASV07103	Bacteria(100)	Bacteroidota(100)	Bacteroidia(100)	unclassified	unclassified	unclassified	unclassified
ASV07104	Bacteria(100)	Patescibacteria(100)	Parcubacteria(100)	unclassified	unclassified	unclassified	unclassified
ASV07105	Bacteria(100)	Acidobacteriota(100)	Holophagae(100)	Subgroup_7(100)	unclassified	unclassified	unclassified
ASV07106	Bacteria(100)	Actinobacteriota(100)	Acidimicrobiia(100)	Actinomarinales(100)	unclassified	unclassified	unclassified
ASV07107	Bacteria(100)	Proteobacteria(100)	Gammaproteobacteria(100)	Pseudomonadales(100)	gamIII(100)	gamIII-A(100)	Acin(100)
ASV07108	Bacteria(98)	unclassified	unclassified	unclassified	unclassified	unclassified	unclassified
ASV07109	Bacteria(100)	Proteobacteria(100)	Alphaproteobacteria(100)	Rhizobiales(100)	Devosiaceae(98)	Devosia(93)	unclassified
ASV07110	Bacteria(100)	Planctomycetota(100)	Planctomycetes(100)	Pirellulales(100)	Pirellulaceae(100)	unclassified	unclassified
ASV07111	Bacteria(100)	Proteobacteria(100)	Gammaproteobacteria(100)	Burkholderiales(100)	Hydrogenophilaceae(81)	unclassified	unclassified
ASV07112	Bacteria(100)	Proteobacteria(100)	Gammaproteobacteria(100)	Betaproteobacteriales(100)	betI(100)	betI-A(100)	Lhab-A1(96)
ASV07113	Bacteria(100)	Bdellovibrionota(100)	Bdellovibrionia(100)	Bacteriovoracales(100)	Bacteriovoracaceae(100)	Peredibacter(100)	unclassified
ASV07114	Bacteria(100)	Gemmatimonadota(99)	Longimicrobia(99)	Longimicrobiales(99)	Longimicrobiaceae(99)	unclassified	unclassified
ASV07115	Bacteria(100)	Chloroflexi(100)	Anaerolineae(100)	Anaerolineales(100)	Anaerolineaceae(100)	Anaerolinea(100)	unclassified
ASV07116	Bacteria(100)	Bacteroidota(100)	Bacteroidia(100)	Cytophagales(100)	Hymenobacteraceae(100)	Hymenobacter(100)	unclassified
ASV07117	Bacteria(95)	unclassified	unclassified	unclassified	unclassified	unclassified	unclassified
ASV07118	Bacteria(100)	Proteobacteria(100)	Gammaproteobacteria(100)	Pseudomonadales(98)	Pseudomonadaceae(98)	Pseudomonas(98)	unclassified
ASV07119	Bacteria(100)	Firmicutes(100)	Bacilli(100)	Acholeplasmatales(100)	Acholeplasmataceae(100)	Acholeplasma(98)	unclassified
ASV07120	Bacteria(100)	Patescibacteria(100)	Parcubacteria(100)	unclassified	unclassified	unclassified	unclassified
ASV07121	Bacteria(99)	Chloroflexi(97)	Chloroflexia(96)	Thermomicrobiales(96)	JG30-KF-CM45(94)	unclassified	unclassified
ASV07122	Bacteria(100)	Acidobacteriota(100)	Vicinamibacteria(100)	Vicinamibacterales(100)	Vicinamibacteraceae(100)	unclassified	unclassified
ASV07123	Bacteria(100)	Firmicutes(100)	Bacilli(100)	Paenibacillales(98)	Paenibacillaceae(98)	Paenibacillus(98)	unclassified
ASV07124	Bacteria(100)	Proteobacteria(100)	Alphaproteobacteria(100)	Sphingomonadales(100)	alfIV(100)	alfIV-A(98)	Novo-A2(98)
ASV07125	Bacteria(100)	Verrucomicrobiota(100)	Verrucomicrobiae(100)	Verrucomicrobiales(100)	Rubritaleaceae(100)	Luteolibacter(100)	unclassified
ASV07126	Bacteria(100)	Actinobacteriota(100)	MB-A2-108(100)	unclassified	unclassified	unclassified	unclassified
ASV07127	Bacteria(100)	Planctomycetota(100)	Phycisphaerae(100)	Phycisphaerales(100)	Phycisphaeraceae(100)	SM1A02(100)	unclassified
ASV07128	Bacteria(100)	Bacteroidota(100)	Bacteroidia(100)	Cytophagales(100)	Cyclobacteriaceae(100)	Aquiflexum(100)	unclassified
ASV07129	Bacteria(100)	unclassified	unclassified	unclassified	unclassified	unclassified	unclassified
ASV07130	Bacteria(100)	Bacteroidota(100)	Bacteroidia(100)	Cytophagales(100)	Cyclobacteriaceae(100)	Mongoliitalea(99)	unclassified
ASV07131	Bacteria(100)	Proteobacteria(100)	Gammaproteobacteria(100)	Diplorickettsiales(100)	Diplorickettsiaceae(100)	unclassified	unclassified
ASV07132	Bacteria(100)	Firmicutes(100)	Clostridia(100)	Clostridiales(100)	Clostridiaceae(100)	Clostridium_sensu_stricto_1(99)	unclassified
ASV07133	Bacteria(100)	Acidobacteriota(100)	Holophagae(100)	Subgroup_7(100)	unclassified	unclassified	unclassified
ASV07134	Bacteria(100)	Actinobacteria(100)	Actinobacteria(100)	Frankiales(100)	acI(100)	unclassified	unclassified
ASV07135	Bacteria(100)	Firmicutes(100)	Bacilli(100)	Mycoplasmatales(99)	Mycoplasmataceae(99)	Ureaplasma(97)	unclassified
ASV07136	Bacteria(100)	Proteobacteria(100)	Gammaproteobacteria(100)	Steroidobacterales(99)	Woeseiaceae(99)	JTB255_marine_benthic_group(99)	unclassified
ASV07137	Bacteria(100)	Firmicutes(100)	Clostridia(100)	Clostridia_UCG-014(100)	unclassified	unclassified	unclassified
ASV07138	Bacteria(100)	Bdellovibrionota(100)	Oligoflexia(100)	0319-6G20(100)	unclassified	unclassified	unclassified
ASV07139	Bacteria(100)	Chloroflexi(98)	KD4-96(93)	unclassified	unclassified	unclassified	unclassified
ASV07140	Bacteria(100)	Actinobacteriota(100)	Actinobacteria(100)	PeM15(92)	unclassified	unclassified	unclassified
ASV07141	Bacteria(100)	Acidobacteriota(100)	Vicinamibacteria(100)	Subgroup_17(100)	unclassified	unclassified	unclassified
ASV07142	Bacteria(100)	Firmicutes(100)	Limnochordia(96)	unclassified	unclassified	Hydrogenispora(96)	unclassified
ASV07143	Bacteria(100)	Actinobacteriota(100)	MB-A2-108(96)	unclassified	unclassified	unclassified	unclassified
ASV07144	Bacteria(100)	Bacteroidota(100)	Bacteroidia(100)	Sphingobacteriales(83)	unclassified	unclassified	unclassified
ASV07145	Bacteria(100)	Acetothermia(100)	Acetothermiia(100)	unclassified	unclassified	unclassified	unclassified
ASV07146	Bacteria(100)	Actinobacteriota(100)	Actinobacteria(100)	Propionibacteriales(100)	Nocardioidaceae(100)	unclassified	unclassified
ASV07147	Bacteria(100)	Patescibacteria(99)	Parcubacteria(98)	unclassified	unclassified	unclassified	unclassified
ASV07148	Bacteria(100)	Proteobacteria(100)	Alphaproteobacteria(100)	Sphingomonadales(100)	Sphingomonadaceae(100)	Polymorphobacter(100)	unclassified
ASV07149	Bacteria(100)	Gemmatimonadota(100)	S0134_terrestrial_group(99)	unclassified	unclassified	unclassified	unclassified
ASV07150	Bacteria(100)	Firmicutes(100)	Dethiobacteria(100)	Dethiobacterales(100)	Dethiobacteraceae(100)	unclassified	unclassified
ASV07151	Bacteria(100)	Firmicutes(100)	Negativicutes(100)	Acidaminococcales(100)	Acidaminococcaceae(100)	Phascolarctobacterium(100)	unclassified
ASV07152	Bacteria(99)	Cyanobacteria(99)	Cyanobacteriia(99)	unclassified	unclassified	unclassified	unclassified
ASV07153	Bacteria(100)	Proteobacteria(100)	Gammaproteobacteria(100)	Betaproteobacteriales(100)	betI(100)	betI-A(86)	unclassified
ASV07154	Bacteria(100)	Chloroflexi(100)	Chloroflexia(100)	Thermomicrobiales(100)	Thermomicrobiaceae(100)	Nitrolancea(100)	unclassified
ASV07155	Bacteria(100)	Bacteroidota(100)	Bacteroidia(100)	Cytophagales(100)	Microscillaceae(100)	Ohtaekwangia(99)	unclassified
ASV07156	Bacteria(87)	Proteobacteria(85)	unclassified	unclassified	unclassified	unclassified	unclassified
ASV07157	Bacteria(100)	Actinobacteriota(100)	Actinobacteria(100)	Propionibacteriales(100)	Nocardioidaceae(100)	Nocardioides(100)	unclassified
ASV07158	Bacteria(100)	Actinobacteriota(100)	Actinobacteria(100)	Streptomycetales(97)	Streptomycetaceae(97)	Streptomyces(95)	unclassified
ASV07159	Bacteria(100)	Actinobacteriota(100)	Acidimicrobiia(100)	Microtrichales(100)	Microtrichaceae(99)	unclassified	unclassified
ASV07160	Bacteria(100)	Chloroflexi(100)	Anaerolineae(100)	Ardenticatenales(100)	unclassified	unclassified	unclassified
ASV07161	Bacteria(100)	Planctomycetota(100)	Planctomycetes(100)	Isosphaerales(100)	Isosphaeraceae(100)	unclassified	unclassified
ASV07162	Bacteria(100)	Actinobacteriota(100)	Thermoleophilia(100)	Solirubrobacterales(100)	Solirubrobacteraceae(84)	unclassified	unclassified
ASV07163	Bacteria(100)	Bacteroidetes(100)	Bacteroidia(100)	Flavobacteriales(100)	bacII(100)	bacII-A(100)	unclassified
ASV07164	Bacteria(100)	Cyanobacteria(100)	Cyanobacteriia(100)	Cyanobacteriales(100)	Xenococcaceae(100)	Pleurocapsa_PCC-7319(100)	unclassified
ASV07165	Bacteria(100)	Proteobacteria(100)	Gammaproteobacteria(100)	Betaproteobacteriales(100)	betV(100)	unclassified	unclassified
ASV07166	Bacteria(100)	Verrucomicrobiota(100)	Verrucomicrobiae(100)	Verrucomicrobiales(100)	Rubritaleaceae(100)	Luteolibacter(100)	unclassified
ASV07167	Bacteria(100)	Patescibacteria(100)	Gracilibacteria(100)	Absconditabacteriales_(SR1)(100)	unclassified	unclassified	unclassified
ASV07168	Bacteria(100)	Actinobacteria(100)	Actinobacteria(100)	Micrococcales(100)	acIII(94)	acIII-A(94)	acIII-A1(94)
ASV07169	Bacteria(100)	Bdellovibrionota(100)	Bdellovibrionia(100)	Bacteriovoracales(100)	Bacteriovoracaceae(100)	Peredibacter(100)	unclassified
ASV07170	Bacteria(100)	Actinobacteriota(100)	Actinobacteria(100)	Micromonosporales(100)	Micromonosporaceae(100)	Actinoplanes(98)	unclassified
ASV07171	Bacteria(100)	Firmicutes(100)	unclassified	unclassified	unclassified	unclassified	unclassified
ASV07172	Bacteria(100)	Firmicutes(100)	Bacilli(100)	Acholeplasmatales(100)	Acholeplasmataceae(100)	EUB33-2(89)	unclassified
ASV07173	Bacteria(100)	Planctomycetota(100)	Planctomycetes(100)	Pirellulales(100)	Pirellulaceae(100)	Pir4_lineage(100)	unclassified
ASV07174	Bacteria(100)	Desulfobacterota(100)	Desulfomonilia(100)	Desulfomonilales(100)	Desulfomonilaceae(100)	Desulfomonile(100)	unclassified
ASV07175	Bacteria(100)	Verrucomicrobiota(100)	Verrucomicrobiae(100)	Verrucomicrobiales(100)	DEV007(100)	unclassified	unclassified
ASV07176	Bacteria(100)	Proteobacteria(100)	Alphaproteobacteria(100)	Rhizobiales(100)	Rhizobiaceae(100)	Allorhizobium-Neorhizobium-Pararhizobium-Rhizobium(83)	unclassified
ASV07177	Bacteria(100)	Bacteroidota(100)	Bacteroidia(100)	Cytophagales(100)	Hymenobacteraceae(100)	Hymenobacter(100)	unclassified
ASV07178	Bacteria(100)	Actinobacteriota(100)	Actinobacteria(100)	Nitriliruptorales(100)	Nitriliruptoraceae(100)	unclassified	unclassified
ASV07179	Bacteria(99)	Patescibacteria(98)	Parcubacteria(98)	unclassified	unclassified	unclassified	unclassified
ASV07180	Bacteria(100)	Verrucomicrobiota(100)	Verrucomicrobiae(100)	Verrucomicrobiales(100)	Rubritaleaceae(100)	Luteolibacter(100)	unclassified
ASV07181	Bacteria(100)	unclassified	unclassified	unclassified	unclassified	unclassified	unclassified
ASV07182	Bacteria(93)	unclassified	unclassified	unclassified	unclassified	unclassified	unclassified
ASV07183	Bacteria(100)	Proteobacteria(100)	Alphaproteobacteria(100)	Rhizobiales(100)	Xanthobacteraceae(98)	unclassified	unclassified
ASV07184	Bacteria(100)	Proteobacteria(100)	Alphaproteobacteria(100)	Puniceispirillales(91)	EF100-94H03(91)	unclassified	unclassified
ASV07185	Bacteria(99)	unclassified	unclassified	unclassified	unclassified	unclassified	unclassified
ASV07186	Bacteria(100)	Bacteroidota(100)	Bacteroidia(100)	Cytophagales(100)	Hymenobacteraceae(100)	Hymenobacter(100)	unclassified
ASV07187	Bacteria(100)	Gemmatimonadota(100)	BD2-11_terrestrial_group(100)	unclassified	unclassified	unclassified	unclassified
ASV07188	Bacteria(100)	Deinococcota(100)	Deinococci(100)	Deinococcales(100)	Trueperaceae(100)	Truepera(100)	unclassified
ASV07189	Bacteria(100)	Bacteroidota(100)	Bacteroidia(99)	Cytophagales(98)	Cytophagaceae(80)	Cytophaga(80)	unclassified
ASV07190	Bacteria(100)	Verrucomicrobiota(100)	Verrucomicrobiae(100)	Opitutales(100)	Opitutaceae(100)	unclassified	unclassified
ASV07191	Bacteria(100)	Myxococcota(100)	Polyangia(100)	Polyangiales(100)	Polyangiaceae(100)	Polyangium(100)	unclassified
ASV07192	Bacteria(100)	Bacteroidota(100)	Ignavibacteria(100)	Ignavibacteriales(100)	UA-50(92)	unclassified	unclassified
ASV07193	Bacteria(100)	Bacteroidota(100)	Bacteroidia(100)	Chitinophagales(100)	Chitinophagaceae(100)	Segetibacter(94)	unclassified
ASV07194	Bacteria(100)	Bdellovibrionota(88)	Bdellovibrionia(88)	Bdellovibrionales(88)	Bdellovibrionaceae(88)	Bdellovibrio(88)	unclassified
ASV07195	Bacteria(100)	Proteobacteria(100)	Gammaproteobacteria(100)	Burkholderiales(100)	Comamonadaceae(100)	unclassified	unclassified
ASV07196	Bacteria(100)	Proteobacteria(100)	Gammaproteobacteria(100)	Pseudomonadales(100)	gamIII(100)	gamIII-A(100)	Acin(100)
ASV07197	Bacteria(100)	Bacteroidota(100)	Bacteroidia(100)	Bacteroidales(100)	Barnesiellaceae(100)	Barnesiella(100)	unclassified
ASV07198	Bacteria(100)	Actinobacteriota(100)	Actinobacteria(100)	Propionibacteriales(100)	Nocardioidaceae(100)	unclassified	unclassified
ASV07199	Bacteria(100)	Planctomycetota(100)	Planctomycetes(100)	Isosphaerales(100)	Isosphaeraceae(100)	unclassified	unclassified
ASV07200	Bacteria(100)	Proteobacteria(100)	Alphaproteobacteria(100)	Rhizobiales(99)	unclassified	unclassified	unclassified
ASV07201	Bacteria(100)	Proteobacteria(100)	Gammaproteobacteria(100)	unclassified	unclassified	Candidatus_Ovatusbacter(100)	unclassified
ASV07202	Bacteria(100)	Fusobacteriota(100)	Fusobacteriia(100)	Fusobacteriales(100)	Fusobacteriaceae(100)	Cetobacterium(98)	unclassified
ASV07203	Bacteria(100)	Bacteroidota(100)	Bacteroidia(100)	Sphingobacteriales(99)	unclassified	unclassified	unclassified
ASV07204	Bacteria(100)	Proteobacteria(100)	Alphaproteobacteria(100)	Rhizobiales(100)	unclassified	unclassified	unclassified
ASV07205	Bacteria(100)	Bacteroidota(100)	Bacteroidia(100)	Bacteroidales(100)	Bacteroidaceae(82)	Bacteroides(82)	unclassified
ASV07206	Bacteria(100)	Bacteroidota(100)	Bacteroidia(100)	Cytophagales(100)	Cyclobacteriaceae(100)	Lunatimonas(96)	unclassified
ASV07207	Bacteria(100)	Firmicutes(100)	Clostridia(100)	Oscillospirales(100)	Ruminococcaceae(97)	unclassified	unclassified
ASV07208	Bacteria(100)	Proteobacteria(99)	Gammaproteobacteria(97)	Burkholderiales(95)	T34(92)	unclassified	unclassified
ASV07209	Bacteria(100)	Proteobacteria(100)	Alphaproteobacteria(100)	Rhizobiales(100)	unclassified	Anderseniella(100)	unclassified
ASV07210	Bacteria(100)	Planctomycetota(100)	Phycisphaerae(100)	Tepidisphaerales(100)	WD2101_soil_group(100)	unclassified	unclassified
ASV07211	Bacteria(82)	unclassified	unclassified	unclassified	unclassified	unclassified	unclassified
ASV07212	Bacteria(100)	Proteobacteria(100)	Alphaproteobacteria(100)	unclassified	unclassified	unclassified	unclassified
ASV07213	Bacteria(100)	Firmicutes(100)	Clostridia(100)	Proteinivoracales(100)	unclassified	unclassified	unclassified
ASV07214	Bacteria(100)	Actinobacteriota(100)	Thermoleophilia(100)	Solirubrobacterales(100)	Solirubrobacteraceae(100)	unclassified	unclassified
ASV07215	Bacteria(100)	Actinobacteriota(100)	Actinobacteria(100)	Propionibacteriales(100)	Nocardioidaceae(100)	Aeromicrobium(98)	unclassified
ASV07216	Bacteria(100)	Bacteroidota(100)	Bacteroidia(100)	Bacteroidales(100)	Prevotellaceae(100)	Prevotella(96)	unclassified
ASV07217	Bacteria(100)	Hydrogenedentes(100)	Hydrogenedentia(100)	Hydrogenedentiales(100)	Hydrogenedensaceae(100)	unclassified	unclassified
ASV07218	Bacteria(100)	Bdellovibrionota(100)	Oligoflexia(100)	Oligoflexales(100)	unclassified	Oligoflexus(100)	unclassified
ASV07219	Bacteria(96)	Chloroflexi(85)	unclassified	unclassified	unclassified	unclassified	unclassified
ASV07220	Bacteria(100)	Actinobacteriota(100)	Actinobacteria(100)	Micrococcales(100)	Microbacteriaceae(100)	unclassified	unclassified
ASV07221	Bacteria(100)	Proteobacteria(100)	Alphaproteobacteria(100)	Rhizobiales(100)	Xanthobacteraceae(100)	Pseudolabrys(93)	unclassified
ASV07222	Bacteria(100)	Proteobacteria(100)	Alphaproteobacteria(100)	Caulobacterales(100)	alfII(100)	alfII-A(100)	Brev(100)
ASV07223	Bacteria(100)	Planctomycetota(100)	Planctomycetes(100)	Pirellulales(100)	Pirellulaceae(100)	Pir4_lineage(100)	unclassified
ASV07224	Bacteria(100)	Verrucomicrobiota(100)	Verrucomicrobiae(100)	Opitutales(100)	Opitutaceae(100)	IMCC26134(100)	unclassified
ASV07225	Bacteria(100)	Actinobacteriota(100)	Actinobacteria(100)	Streptosporangiales(88)	Thermomonosporaceae(88)	unclassified	unclassified
ASV07226	Bacteria(95)	Proteobacteria(85)	Alphaproteobacteria(80)	unclassified	unclassified	unclassified	unclassified
ASV07227	Bacteria(100)	Bacteroidota(100)	Bacteroidia(100)	Bacteroidales(100)	Bacteroidaceae(99)	Bacteroides(99)	unclassified
ASV07228	Bacteria(100)	Verrucomicrobiota(100)	Verrucomicrobiae(100)	Chthoniobacterales(100)	Chthoniobacteraceae(100)	Chthoniobacter(100)	unclassified
ASV07229	Bacteria(100)	Proteobacteria(100)	Alphaproteobacteria(100)	Rhodobacterales(100)	Rhodobacteraceae(100)	unclassified	unclassified
ASV07230	Bacteria(100)	Verrucomicrobiota(100)	Verrucomicrobiae(100)	Chthoniobacterales(100)	Chthoniobacteraceae(100)	Candidatus_Udaeobacter(91)	unclassified
ASV07231	Bacteria(100)	Proteobacteria(100)	Alphaproteobacteria(100)	Rhodobacterales(98)	Rhodobacteraceae(98)	unclassified	unclassified
ASV07232	Bacteria(100)	Chloroflexi(96)	TK10(96)	unclassified	unclassified	unclassified	unclassified
ASV07233	Bacteria(97)	Patescibacteria(90)	Parcubacteria(90)	unclassified	unclassified	unclassified	unclassified
ASV07234	Bacteria(100)	Desulfobacterota(100)	Desulfobulbia(100)	Desulfobulbales(100)	Desulfurivibrionaceae(97)	MSBL7(96)	unclassified
ASV07235	Bacteria(100)	Bacteroidota(100)	Bacteroidia(100)	Cytophagales(100)	MWH-CFBk5(100)	unclassified	unclassified
ASV07236	Bacteria(100)	Actinobacteriota(100)	Thermoleophilia(100)	Gaiellales(100)	Gaiellaceae(100)	Gaiella(100)	unclassified
ASV07237	Bacteria(100)	Chloroflexi(100)	Anaerolineae(100)	Anaerolineales(100)	Anaerolineaceae(100)	unclassified	unclassified
ASV07238	Bacteria(100)	Firmicutes(100)	Bacilli(100)	Brevibacillales(97)	Brevibacillaceae(97)	Brevibacillus(97)	unclassified
ASV07239	Bacteria(100)	Myxococcota(95)	Polyangia(95)	unclassified	unclassified	unclassified	unclassified
ASV07240	Bacteria(100)	Actinobacteriota(100)	Acidimicrobiia(100)	Microtrichales(100)	Ilumatobacteraceae(100)	CL500-29_marine_group(100)	unclassified
ASV07241	Bacteria(100)	Actinobacteria(100)	Actinobacteria(100)	Micrococcales(100)	Luna1(100)	Luna1-A(100)	Luna1-A2(94)
ASV07242	Bacteria(100)	Proteobacteria(100)	Gammaproteobacteria(100)	Halothiobacillales(100)	Halothiobacillaceae(100)	Thiovirga(100)	unclassified
ASV07243	Bacteria(100)	Firmicutes(100)	Clostridia(100)	Lachnospirales(100)	Lachnospiraceae(100)	unclassified	unclassified
ASV07244	Bacteria(100)	Firmicutes(100)	Bacilli(100)	Bacillales(97)	Salisediminibacteriaceae(82)	unclassified	unclassified
ASV07245	Bacteria(100)	Actinobacteriota(100)	Actinobacteria(100)	Micromonosporales(100)	Micromonosporaceae(100)	Micromonospora(100)	unclassified
ASV07246	Bacteria(100)	Actinobacteriota(100)	Actinobacteria(100)	Micrococcales(100)	Intrasporangiaceae(100)	unclassified	unclassified
ASV07247	Bacteria(100)	Patescibacteria(100)	Parcubacteria(100)	Candidatus_Kaiserbacteria(100)	unclassified	unclassified	unclassified
ASV07248	Bacteria(100)	Bacteroidota(100)	Bacteroidia(100)	Bacteroidales(100)	Bacteroidaceae(100)	Bacteroides(100)	unclassified
ASV07249	Bacteria(100)	Firmicutes(100)	Bacilli(100)	Acholeplasmatales(100)	Acholeplasmataceae(100)	Acholeplasma(98)	unclassified
ASV07250	Bacteria(100)	Proteobacteria(100)	Gammaproteobacteria(100)	Burkholderiales(100)	MWH-UniP1_aquatic_group(87)	unclassified	unclassified
ASV07251	Bacteria(100)	Proteobacteria(100)	Alphaproteobacteria(100)	Rhizobiales(100)	Rhizobiaceae(100)	unclassified	unclassified
ASV07252	Bacteria(100)	Bacteroidota(100)	Bacteroidia(100)	unclassified	unclassified	unclassified	unclassified
ASV07253	Bacteria(100)	Acidobacteriota(100)	Acidobacteriae(100)	PAUC26f(100)	unclassified	unclassified	unclassified
ASV07254	Bacteria(100)	Bacteroidetes(100)	Bacteroidia(100)	Flavobacteriales(100)	bacII(100)	bacII-A(100)	Flavo-A2(84)
ASV07255	Bacteria(99)	Fibrobacterota(98)	Fibrobacteria(98)	Fibrobacterales(98)	Fibrobacteraceae(98)	unclassified	unclassified
ASV07256	Bacteria(100)	Proteobacteria(100)	Alphaproteobacteria(100)	Rhizobiales(100)	Devosiaceae(99)	Devosia(85)	unclassified
ASV07257	Bacteria(100)	Proteobacteria(100)	Alphaproteobacteria(100)	Rhodobacterales(100)	Rhodobacteraceae(100)	unclassified	unclassified
ASV07258	Bacteria(100)	Proteobacteria(100)	Alphaproteobacteria(100)	Rhizobiales(100)	Beijerinckiaceae(100)	Microvirga(100)	unclassified
ASV07259	Bacteria(100)	Bacteroidota(100)	Bacteroidia(100)	Cytophagales(100)	Spirosomaceae(100)	Dyadobacter(100)	unclassified
ASV07260	Bacteria(100)	Margulisbacteria(92)	unclassified	unclassified	unclassified	unclassified	unclassified
ASV07261	Archaea(100)	Euryarchaeota(100)	Methanobacteria(100)	Methanobacteriales(100)	Methanobacteriaceae(100)	Methanobacterium(100)	unclassified
ASV07262	Bacteria(100)	Actinobacteriota(100)	Actinobacteria(100)	Micromonosporales(100)	Micromonosporaceae(100)	Longispora(100)	unclassified
ASV07263	Bacteria(100)	Chloroflexi(100)	Anaerolineae(100)	Anaerolineales(100)	Anaerolineaceae(100)	unclassified	unclassified
ASV07264	Bacteria(100)	Bacteroidota(100)	Bacteroidia(100)	Flavobacteriales(100)	Crocinitomicaceae(99)	Fluviicola(97)	unclassified
ASV07265	Bacteria(100)	Verrucomicrobiota(100)	Kiritimatiellae(100)	WCHB1-41(100)	unclassified	unclassified	unclassified
ASV07266	Bacteria(100)	Fusobacteriota(100)	Fusobacteriia(100)	Fusobacteriales(100)	Fusobacteriaceae(100)	Cetobacterium(94)	unclassified
ASV07267	Bacteria(100)	Firmicutes(100)	Clostridia(100)	Clostridiales(100)	Clostridiaceae(100)	Youngiibacter(98)	unclassified
ASV07268	Bacteria(100)	Firmicutes(100)	Clostridia(100)	Clostridia_UCG-014(100)	unclassified	unclassified	unclassified
ASV07269	Bacteria(100)	Proteobacteria(100)	Gammaproteobacteria(100)	Acidithiobacillales(80)	Acidithiobacillaceae(80)	TX1A-55(80)	unclassified
ASV07270	Bacteria(100)	Verrucomicrobiota(100)	Verrucomicrobiae(100)	Verrucomicrobiales(100)	Rubritaleaceae(100)	Luteolibacter(87)	unclassified
ASV07271	Bacteria(100)	Proteobacteria(100)	Gammaproteobacteria(100)	Xanthomonadales(100)	Xanthomonadaceae(100)	Arenimonas(100)	unclassified
ASV07272	Bacteria(100)	FCPU426(96)	unclassified	unclassified	unclassified	unclassified	unclassified
ASV07273	Bacteria(100)	Actinobacteriota(100)	Thermoleophilia(100)	Solirubrobacterales(100)	67-14(100)	unclassified	unclassified
ASV07274	Bacteria(100)	Desulfobacterota(100)	Desulfobulbia(100)	Desulfobulbales(100)	Desulfurivibrionaceae(100)	Desulfurivibrio(100)	unclassified
ASV07275	Bacteria(100)	Proteobacteria(100)	Gammaproteobacteria(100)	Oceanospirillales(100)	Marinomonadaceae(100)	Marinomonas(100)	unclassified
ASV07276	Bacteria(100)	Actinobacteriota(100)	Actinobacteria(100)	unclassified	unclassified	unclassified	unclassified
ASV07277	Bacteria(100)	Bacteroidota(100)	Bacteroidia(100)	Sphingobacteriales(100)	env.OPS_17(100)	unclassified	unclassified
ASV07278	Bacteria(99)	Patescibacteria(94)	ABY1(94)	Candidatus_Magasanikbacteria(83)	unclassified	unclassified	unclassified
ASV07279	Bacteria(100)	Proteobacteria(100)	Gammaproteobacteria(100)	Burkholderiales(100)	Burkholderiaceae(86)	unclassified	unclassified
ASV07280	Bacteria(100)	Proteobacteria(100)	Alphaproteobacteria(100)	Reyranellales(100)	Reyranellaceae(100)	Reyranella(100)	unclassified
ASV07281	Bacteria(97)	Proteobacteria(93)	unclassified	unclassified	unclassified	unclassified	unclassified
ASV07282	Bacteria(100)	Proteobacteria(100)	Alphaproteobacteria(100)	unclassified	unclassified	unclassified	unclassified
ASV07283	Bacteria(100)	Firmicutes(100)	Clostridia(100)	Peptostreptococcales-Tissierellales(100)	unclassified	unclassified	unclassified
ASV07284	Bacteria(100)	Bacteroidota(100)	Ignavibacteria(100)	Ignavibacteriales(100)	BSN166(100)	unclassified	unclassified
ASV07285	Bacteria(96)	Planctomycetota(94)	Planctomycetes(94)	Isosphaerales(88)	Isosphaeraceae(88)	unclassified	unclassified
ASV07286	Bacteria(100)	Actinobacteriota(100)	Thermoleophilia(100)	unclassified	unclassified	unclassified	unclassified
ASV07287	Bacteria(100)	Firmicutes(100)	Bacilli(100)	Bacillales(100)	Planococcaceae(100)	unclassified	unclassified
ASV07288	Bacteria(99)	Bdellovibrionota(97)	Bdellovibrionia(97)	Bacteriovoracales(97)	Bacteriovoracaceae(97)	unclassified	unclassified
ASV07289	Bacteria(100)	Planctomycetota(100)	Planctomycetes(100)	Gemmatales(100)	Gemmataceae(100)	Gemmata(96)	unclassified
ASV07290	Bacteria(100)	Actinobacteriota(100)	Actinobacteria(100)	Pseudonocardiales(100)	Pseudonocardiaceae(100)	Pseudonocardia(99)	unclassified
ASV07291	Bacteria(100)	Fusobacteriota(100)	Fusobacteriia(100)	Fusobacteriales(100)	Fusobacteriaceae(98)	unclassified	unclassified
ASV07292	Bacteria(100)	Patescibacteria(97)	Gracilibacteria(97)	unclassified	unclassified	unclassified	unclassified
ASV07293	Bacteria(100)	Firmicutes(97)	Clostridia(84)	unclassified	unclassified	unclassified	unclassified
ASV07294	Bacteria(100)	Actinobacteriota(100)	Acidimicrobiia(100)	Microtrichales(100)	Iamiaceae(100)	Iamia(100)	unclassified
ASV07295	Bacteria(100)	Firmicutes(100)	Clostridia(90)	unclassified	unclassified	unclassified	unclassified
ASV07296	Bacteria(100)	Bacteroidota(100)	Bacteroidia(100)	Sphingobacteriales(100)	Sphingobacteriaceae(100)	unclassified	unclassified
ASV07297	Bacteria(100)	Actinobacteriota(100)	Actinobacteria(100)	Micrococcales(100)	Micrococcaceae(100)	Micrococcus(97)	unclassified
ASV07298	Bacteria(100)	Chloroflexi(100)	KD4-96(100)	unclassified	unclassified	unclassified	unclassified
ASV07299	Bacteria(99)	Patescibacteria(98)	Gracilibacteria(98)	Absconditabacteriales_(SR1)(98)	unclassified	unclassified	unclassified
ASV07300	Bacteria(95)	unclassified	unclassified	unclassified	unclassified	unclassified	unclassified
ASV07301	Bacteria(98)	Chloroflexi(83)	unclassified	unclassified	unclassified	unclassified	unclassified
ASV07302	Bacteria(100)	Proteobacteria(100)	Gammaproteobacteria(100)	Pseudomonadales(100)	Moraxellaceae(100)	Psychrobacter(100)	unclassified
ASV07303	Bacteria(100)	Actinobacteriota(100)	Actinobacteria(100)	Euzebyales(95)	Euzebyaceae(95)	unclassified	unclassified
ASV07304	Bacteria(100)	Firmicutes(98)	Negativicutes(97)	Veillonellales-Selenomonadales(85)	unclassified	unclassified	unclassified
ASV07305	Bacteria(100)	Chloroflexi(97)	JG30-KF-CM66(90)	unclassified	unclassified	unclassified	unclassified
ASV07306	Bacteria(100)	Actinobacteriota(100)	Actinobacteria(100)	Frankiales(89)	unclassified	unclassified	unclassified
ASV07307	Bacteria(100)	Chloroflexi(100)	Chloroflexia(100)	Thermomicrobiales(100)	Thermomicrobiaceae(100)	Nitrolancea(100)	unclassified
ASV07308	Bacteria(100)	Bdellovibrionota(100)	Bdellovibrionia(100)	Bacteriovoracales(100)	Bacteriovoracaceae(100)	Peredibacter(100)	unclassified
ASV07309	Bacteria(100)	Proteobacteria(100)	Gammaproteobacteria(100)	Pseudomonadales(100)	Moraxellaceae(100)	Psychrobacter(100)	unclassified
ASV07310	Bacteria(100)	Proteobacteria(100)	Alphaproteobacteria(100)	Sphingomonadales(100)	Sphingomonadaceae(100)	Sandaracinobacter(100)	unclassified
ASV07311	Bacteria(100)	Actinobacteriota(100)	Thermoleophilia(100)	Solirubrobacterales(100)	67-14(100)	unclassified	unclassified
ASV07312	Bacteria(100)	Proteobacteria(100)	Alphaproteobacteria(100)	Sphingomonadales(100)	Sphingomonadaceae(100)	Altererythrobacter(93)	unclassified
ASV07313	Bacteria(100)	Proteobacteria(100)	Alphaproteobacteria(100)	Rhizobiales(96)	unclassified	unclassified	unclassified
ASV07314	Bacteria(100)	Proteobacteria(100)	Gammaproteobacteria(100)	Burkholderiales(100)	Methylophilaceae(97)	unclassified	unclassified
ASV07315	Bacteria(100)	Bacteroidota(100)	Bacteroidia(100)	Flavobacteriales(100)	Flavobacteriaceae(100)	Flavobacterium(94)	unclassified
ASV07316	Bacteria(100)	unclassified	unclassified	unclassified	unclassified	unclassified	unclassified
ASV07317	Bacteria(100)	Patescibacteria(100)	Parcubacteria(100)	unclassified	unclassified	unclassified	unclassified
ASV07318	Bacteria(100)	Planctomycetota(100)	Planctomycetes(100)	Isosphaerales(100)	Isosphaeraceae(100)	unclassified	unclassified
ASV07319	Bacteria(100)	Actinobacteriota(100)	Acidimicrobiia(100)	Microtrichales(99)	unclassified	unclassified	unclassified
ASV07320	Bacteria(99)	Gemmatimonadota(83)	unclassified	unclassified	unclassified	unclassified	unclassified
ASV07321	Bacteria(100)	Patescibacteria(100)	Parcubacteria(100)	unclassified	unclassified	unclassified	unclassified
ASV07322	Bacteria(100)	Hydrogenedentes(100)	Hydrogenedentia(100)	Hydrogenedentiales(100)	Hydrogenedensaceae(100)	unclassified	unclassified
ASV07323	Bacteria(100)	Actinobacteriota(100)	MB-A2-108(100)	unclassified	unclassified	unclassified	unclassified
ASV07324	Bacteria(100)	Chloroflexi(100)	Anaerolineae(100)	Anaerolineales(100)	Anaerolineaceae(100)	unclassified	unclassified
ASV07325	Bacteria(100)	Actinobacteriota(100)	Actinobacteria(100)	Micrococcales(100)	Microbacteriaceae(100)	unclassified	unclassified
ASV07326	Bacteria(100)	Bacteroidota(100)	Bacteroidia(100)	Bacteroidales(98)	unclassified	unclassified	unclassified
ASV07327	Bacteria(100)	Proteobacteria(100)	Gammaproteobacteria(100)	Pseudomonadales(80)	Pseudomonadaceae(80)	unclassified	unclassified
ASV07328	Bacteria(100)	Bacteroidota(100)	Bacteroidia(100)	Bacteroidales(100)	Rikenellaceae(98)	Rikenella(84)	unclassified
ASV07329	Bacteria(100)	Chloroflexi(100)	Chloroflexia(100)	Thermomicrobiales(100)	JG30-KF-CM45(100)	unclassified	unclassified
ASV07330	Bacteria(100)	Proteobacteria(100)	Gammaproteobacteria(100)	Cellvibrionales(99)	Cellvibrionaceae(99)	Cellvibrio(94)	unclassified
ASV07331	Bacteria(100)	Firmicutes(99)	Clostridia(94)	Lachnospirales(94)	Lachnospiraceae(93)	unclassified	unclassified
ASV07332	Bacteria(100)	Actinobacteriota(100)	Actinobacteria(100)	Pseudonocardiales(100)	Pseudonocardiaceae(100)	Pseudonocardia(99)	unclassified
ASV07333	Bacteria(100)	Actinobacteriota(100)	Acidimicrobiia(100)	Microtrichales(100)	Iamiaceae(99)	Iamia(99)	unclassified
ASV07334	Bacteria(100)	Proteobacteria(100)	Alphaproteobacteria(100)	Defluviicoccales(99)	Defluviicoccaceae(99)	Defluviicoccus(99)	unclassified
ASV07335	Bacteria(100)	Myxococcota(100)	Polyangia(100)	Nannocystales(100)	Nannocystaceae(100)	unclassified	unclassified
ASV07336	Bacteria(100)	Actinobacteriota(100)	Actinobacteria(100)	Frankiales(99)	Frankiaceae(82)	unclassified	unclassified
ASV07337	Bacteria(100)	Verrucomicrobiota(100)	Verrucomicrobiae(100)	Opitutales(100)	Opitutaceae(100)	Diplosphaera(100)	unclassified
ASV07338	Bacteria(100)	Firmicutes(100)	Clostridia(100)	Oscillospirales(100)	unclassified	unclassified	unclassified
ASV07339	Bacteria(100)	Acidobacteriota(100)	Thermoanaerobaculia(100)	Thermoanaerobaculales(100)	Thermoanaerobaculaceae(100)	Subgroup_10(100)	unclassified
ASV07340	Bacteria(100)	Chloroflexi(95)	Chloroflexia(92)	Thermomicrobiales(92)	JG30-KF-CM45(85)	unclassified	unclassified
ASV07341	Bacteria(100)	Proteobacteria(100)	Alphaproteobacteria(100)	Rhizobiales(100)	Rhizobiaceae(99)	unclassified	unclassified
ASV07342	Bacteria(100)	Proteobacteria(100)	Alphaproteobacteria(100)	Rhodobacterales(100)	alfVI(100)	unclassified	unclassified
ASV07343	Bacteria(100)	NB1-j(100)	unclassified	unclassified	unclassified	unclassified	unclassified
ASV07344	Bacteria(100)	Chloroflexi(100)	Chloroflexia(100)	Chloroflexales(100)	Roseiflexaceae(100)	unclassified	unclassified
ASV07345	Bacteria(100)	Verrucomicrobiota(100)	Verrucomicrobiae(100)	Verrucomicrobiales(100)	Verrucomicrobiaceae(100)	Prosthecobacter(95)	unclassified
ASV07346	Bacteria(100)	Proteobacteria(100)	Gammaproteobacteria(100)	Pseudomonadales(100)	Moraxellaceae(100)	Psychrobacter(100)	unclassified
ASV07347	Bacteria(100)	Verrucomicrobiota(99)	Kiritimatiellae(97)	WCHB1-41(95)	unclassified	unclassified	unclassified
ASV07348	Bacteria(100)	Proteobacteria(100)	Gammaproteobacteria(100)	unclassified	unclassified	Acidibacter(100)	unclassified
ASV07349	Bacteria(100)	Proteobacteria(100)	Alphaproteobacteria(100)	Puniceispirillales(93)	EF100-94H03(93)	unclassified	unclassified
ASV07350	Bacteria(88)	unclassified	unclassified	unclassified	unclassified	unclassified	unclassified
ASV07351	Bacteria(100)	Planctomycetota(100)	Planctomycetes(100)	Planctomycetales(100)	Rubinisphaeraceae(100)	unclassified	unclassified
ASV07352	Bacteria(100)	Bacteroidota(100)	Bacteroidia(100)	Chitinophagales(100)	Chitinophagaceae(100)	Flavisolibacter(88)	unclassified
ASV07353	Bacteria(100)	Actinobacteriota(100)	Actinobacteria(100)	Pseudonocardiales(100)	Pseudonocardiaceae(100)	Actinophytocola(95)	unclassified
ASV07354	Bacteria(100)	Bacteroidota(98)	Rhodothermia(97)	Rhodothermales(97)	Rhodothermaceae(97)	unclassified	unclassified
ASV07355	Bacteria(100)	Proteobacteria(100)	Alphaproteobacteria(100)	Rhodobacterales(100)	Rhodobacteraceae(100)	unclassified	unclassified
ASV07356	Bacteria(100)	Firmicutes(100)	Bacilli(100)	Lactobacillales(100)	Lactobacillaceae(100)	Lactobacillus(99)	unclassified
ASV07357	Bacteria(100)	Myxococcota(100)	Myxococcia(100)	Myxococcales(100)	Anaeromyxobacteraceae(100)	Anaeromyxobacter(100)	unclassified
ASV07358	Bacteria(100)	Gemmatimonadota(100)	Longimicrobia(100)	Longimicrobiales(100)	Longimicrobiaceae(100)	Longimicrobium(100)	unclassified
ASV07359	Bacteria(100)	Bacteroidota(100)	Bacteroidia(100)	Flavobacteriales(100)	Flavobacteriaceae(100)	Flavobacterium(100)	unclassified
ASV07360	Bacteria(100)	Actinobacteriota(100)	Acidimicrobiia(100)	Microtrichales(100)	Ilumatobacteraceae(100)	Ilumatobacter(80)	unclassified
ASV07361	Bacteria(100)	Proteobacteria(100)	Gammaproteobacteria(100)	Burkholderiales(100)	Comamonadaceae(80)	unclassified	unclassified
ASV07362	Bacteria(100)	Proteobacteria(100)	Alphaproteobacteria(99)	unclassified	unclassified	unclassified	unclassified
ASV07363	Bacteria(100)	Bacteroidota(100)	Bacteroidia(100)	Bacteroidales(100)	Prevotellaceae(100)	Prevotella(95)	unclassified
ASV07364	Bacteria(100)	Bacteroidota(100)	Bacteroidia(100)	Cytophagales(99)	Cytophagaceae(98)	Cytophaga(98)	unclassified
ASV07365	Bacteria(100)	Actinobacteriota(100)	Acidimicrobiia(100)	Microtrichales(100)	unclassified	unclassified	unclassified
ASV07366	Bacteria(100)	Fusobacteriota(100)	Fusobacteriia(100)	Fusobacteriales(100)	Fusobacteriaceae(100)	unclassified	unclassified
ASV07367	Bacteria(100)	Bdellovibrionota(98)	Bdellovibrionia(98)	Bacteriovoracales(98)	Bacteriovoracaceae(98)	unclassified	unclassified
ASV07368	Bacteria(100)	Bdellovibrionota(100)	Bdellovibrionia(99)	Bdellovibrionales(99)	Bdellovibrionaceae(99)	Bdellovibrio(99)	unclassified
ASV07369	Bacteria(100)	Proteobacteria(100)	Alphaproteobacteria(100)	Sphingomonadales(99)	Sphingomonadaceae(99)	Porphyrobacter(99)	unclassified
ASV07370	Bacteria(100)	Proteobacteria(100)	Alphaproteobacteria(100)	Sphingomonadales(100)	Sphingomonadaceae(100)	unclassified	unclassified
ASV07371	Bacteria(100)	Actinobacteriota(100)	Actinobacteria(100)	Pseudonocardiales(98)	Pseudonocardiaceae(98)	Actinokineospora(94)	unclassified
ASV07372	Bacteria(100)	Bacteroidota(100)	Bacteroidia(100)	Flavobacteriales(100)	Flavobacteriaceae(100)	Salinimicrobium(100)	unclassified
ASV07373	Bacteria(100)	Proteobacteria(100)	Alphaproteobacteria(100)	Sphingomonadales(100)	Sphingomonadaceae(100)	Ellin6055(98)	unclassified
ASV07374	Bacteria(100)	Bacteroidota(100)	Rhodothermia(100)	Balneolales(100)	Balneolaceae(100)	unclassified	unclassified
ASV07375	Bacteria(100)	Firmicutes(100)	Clostridia(100)	Lachnospirales(100)	Lachnospiraceae(100)	Herbinix(90)	unclassified
ASV07376	Bacteria(100)	Desulfobacterota(100)	Desulfobacteria(100)	Desulfobacterales(100)	Desulfosarcinaceae(96)	Desulfatitalea(88)	unclassified
ASV07377	Bacteria(100)	Proteobacteria(100)	Alphaproteobacteria(100)	Rhodobacterales(87)	Rhodobacteraceae(87)	unclassified	unclassified
ASV07378	Bacteria(100)	Proteobacteria(100)	Gammaproteobacteria(100)	Steroidobacterales(99)	Woeseiaceae(99)	JTB255_marine_benthic_group(99)	unclassified
ASV07379	Bacteria(100)	Actinobacteriota(100)	Actinobacteria(100)	Micrococcales(98)	Micrococcaceae(94)	unclassified	unclassified
ASV07380	Bacteria(100)	Bacteroidota(100)	Bacteroidia(100)	Sphingobacteriales(100)	Sphingobacteriaceae(100)	Mucilaginibacter(93)	unclassified
ASV07381	Bacteria(100)	Gemmatimonadota(100)	BD2-11_terrestrial_group(100)	unclassified	unclassified	unclassified	unclassified
ASV07382	Bacteria(100)	Actinobacteriota(100)	Actinobacteria(100)	Micromonosporales(99)	Micromonosporaceae(99)	unclassified	unclassified
ASV07383	Bacteria(97)	unclassified	unclassified	unclassified	unclassified	unclassified	unclassified
ASV07384	Bacteria(100)	Planctomycetota(100)	Planctomycetes(100)	Gemmatales(100)	Gemmataceae(100)	Fimbriiglobus(88)	unclassified
ASV07385	Bacteria(100)	Actinobacteriota(100)	Actinobacteria(100)	Propionibacteriales(100)	Nocardioidaceae(100)	Nocardioides(91)	unclassified
ASV07386	Bacteria(100)	Chloroflexi(100)	Anaerolineae(100)	Anaerolineales(100)	Anaerolineaceae(100)	Pelolinea(96)	unclassified
ASV07387	Bacteria(100)	Chloroflexi(100)	Anaerolineae(97)	Ardenticatenales(92)	unclassified	unclassified	unclassified
ASV07388	Bacteria(100)	Proteobacteria(100)	Gammaproteobacteria(100)	Pseudomonadales(90)	Pseudomonadaceae(90)	unclassified	unclassified
ASV07389	Bacteria(97)	Cyanobacteria(91)	Cyanobacteriia(91)	unclassified	unclassified	unclassified	unclassified
ASV07390	Bacteria(100)	Bacteroidota(100)	Bacteroidia(100)	Flavobacteriales(98)	Cryomorphaceae(84)	unclassified	unclassified
ASV07391	Bacteria(100)	Acidobacteriota(100)	Vicinamibacteria(100)	Vicinamibacterales(100)	Vicinamibacteraceae(100)	unclassified	unclassified
ASV07392	Bacteria(100)	Bacteroidota(100)	Bacteroidia(100)	Bacteroidales(100)	Bacteroidaceae(100)	Bacteroides(100)	unclassified
ASV07393	Bacteria(100)	Chloroflexi(95)	Anaerolineae(95)	SBR1031(95)	A4b(95)	unclassified	unclassified
ASV07394	Bacteria(100)	Actinobacteriota(100)	Actinobacteria(100)	unclassified	unclassified	unclassified	unclassified
ASV07395	Bacteria(100)	Actinobacteriota(100)	Actinobacteria(100)	Corynebacteriales(100)	Nocardiaceae(100)	Rhodococcus(100)	unclassified
ASV07396	Bacteria(100)	Firmicutes(100)	Thermacetogenia(100)	Thermacetogeniales(100)	Thermacetogeniaceae(100)	Syntrophaceticus(100)	unclassified
ASV07397	Bacteria(100)	Actinobacteriota(98)	Thermoleophilia(95)	Gaiellales(95)	unclassified	unclassified	unclassified
ASV07398	Bacteria(100)	Proteobacteria(100)	Alphaproteobacteria(100)	Defluviicoccales(100)	Defluviicoccaceae(100)	Defluviicoccus(100)	unclassified
ASV07399	Bacteria(100)	Proteobacteria(100)	Gammaproteobacteria(100)	unclassified	unclassified	unclassified	unclassified
ASV07400	Bacteria(100)	Bdellovibrionota(100)	Bdellovibrionia(100)	Bacteriovoracales(100)	Bacteriovoracaceae(100)	Peredibacter(100)	unclassified
ASV07401	Bacteria(100)	Actinobacteriota(100)	Thermoleophilia(100)	Solirubrobacterales(100)	Solirubrobacteraceae(100)	Conexibacter(96)	unclassified
ASV07402	Bacteria(98)	unclassified	unclassified	unclassified	unclassified	unclassified	unclassified
ASV07403	Bacteria(100)	Firmicutes(100)	Bacilli(100)	Acholeplasmatales(100)	Acholeplasmataceae(100)	unclassified	unclassified
ASV07404	Bacteria(100)	Planctomycetota(100)	Planctomycetes(100)	Pirellulales(100)	Pirellulaceae(100)	unclassified	unclassified
ASV07405	Bacteria(100)	Actinobacteriota(100)	Actinobacteria(100)	Micrococcales(100)	Microbacteriaceae(100)	Agromyces(100)	unclassified
ASV07406	Bacteria(100)	Actinobacteria(100)	Actinobacteria(100)	Micrococcales(100)	unclassified	unclassified	unclassified
ASV07407	Bacteria(100)	Proteobacteria(100)	Gammaproteobacteria(100)	Legionellales(100)	Legionellaceae(100)	Legionella(100)	unclassified
ASV07408	Bacteria(100)	Planctomycetota(100)	Phycisphaerae(100)	Tepidisphaerales(100)	WD2101_soil_group(100)	unclassified	unclassified
ASV07409	Bacteria(100)	Verrucomicrobiota(100)	Verrucomicrobiae(100)	Chthoniobacterales(100)	Chthoniobacteraceae(100)	Chthoniobacter(93)	unclassified
ASV07410	Bacteria(100)	Verrucomicrobiota(100)	Verrucomicrobiae(100)	Verrucomicrobiales(100)	Rubritaleaceae(100)	Luteolibacter(83)	unclassified
ASV07411	Bacteria(100)	Acidobacteriota(100)	Acidobacteriae(100)	Bryobacterales(100)	Bryobacteraceae(100)	Bryobacter(100)	unclassified
ASV07412	Bacteria(100)	Bacteroidota(100)	Bacteroidia(100)	Bacteroidales(100)	Bacteroidaceae(100)	Bacteroides(100)	unclassified
ASV07413	Bacteria(98)	unclassified	unclassified	unclassified	unclassified	unclassified	unclassified
ASV07414	Bacteria(100)	Planctomycetota(100)	Planctomycetes(100)	Pirellulales(100)	Pirellulaceae(100)	Pir4_lineage(93)	unclassified
ASV07415	Bacteria(100)	Fusobacteriota(100)	Fusobacteriia(100)	Fusobacteriales(100)	Fusobacteriaceae(100)	Fusobacterium(98)	unclassified
ASV07416	Bacteria(100)	Verrucomicrobiota(100)	Verrucomicrobiae(100)	Verrucomicrobiales(100)	Verrucomicrobiaceae(100)	Verrucomicrobium(100)	unclassified
ASV07417	Bacteria(100)	Patescibacteria(99)	Parcubacteria(99)	Candidatus_Kaiserbacteria(97)	unclassified	unclassified	unclassified
ASV07418	Bacteria(100)	Actinobacteriota(100)	MB-A2-108(100)	unclassified	unclassified	unclassified	unclassified
ASV07419	Bacteria(100)	Actinobacteriota(100)	Thermoleophilia(100)	unclassified	unclassified	unclassified	unclassified
ASV07420	Bacteria(100)	Planctomycetota(100)	Planctomycetes(100)	Gemmatales(100)	Gemmataceae(100)	unclassified	unclassified
ASV07421	Bacteria(100)	Patescibacteria(100)	Gracilibacteria(100)	unclassified	unclassified	unclassified	unclassified
ASV07422	Bacteria(100)	Desulfobacterota(100)	Desulfobacteria(100)	Desulfobacterales(100)	Desulfosarcinaceae(97)	Sva0081_sediment_group(93)	unclassified
ASV07423	Bacteria(100)	Firmicutes(100)	Bacilli(100)	Brevibacillales(98)	Brevibacillaceae(98)	Brevibacillus(98)	unclassified
ASV07424	Bacteria(100)	Entotheonellaeota(100)	Entotheonellia(100)	Entotheonellales(100)	Entotheonellaceae(100)	Candidatus_Entotheonella(100)	unclassified
ASV07425	Bacteria(100)	Proteobacteria(100)	Alphaproteobacteria(100)	Sphingomonadales(100)	alfIV(100)	alfIV-A(100)	Novo-A2(97)
ASV07426	Bacteria(100)	Proteobacteria(100)	Alphaproteobacteria(100)	Rhizobiales(100)	unclassified	unclassified	unclassified
ASV07427	Bacteria(100)	Actinobacteriota(100)	Actinobacteria(100)	Propionibacteriales(100)	Nocardioidaceae(100)	Marmoricola(97)	unclassified
ASV07428	Bacteria(100)	Actinobacteriota(100)	Actinobacteria(100)	Euzebyales(100)	Euzebyaceae(100)	Euzebya(94)	unclassified
ASV07429	Archaea(99)	unclassified	unclassified	unclassified	unclassified	unclassified	unclassified
ASV07430	Bacteria(100)	Firmicutes(100)	Bacilli(100)	Lactobacillales(100)	Lactobacillaceae(100)	Lactobacillus(97)	unclassified
ASV07431	Bacteria(100)	Proteobacteria(100)	Gammaproteobacteria(100)	Betaproteobacteriales(100)	betI(100)	betI-A(99)	Lhab-A2(91)
ASV07432	Bacteria(100)	Acidobacteriota(100)	Blastocatellia(100)	Pyrinomonadales(100)	Pyrinomonadaceae(100)	RB41(100)	unclassified
ASV07433	Bacteria(100)	Firmicutes(100)	Bacilli(100)	Bacillales(100)	Planococcaceae(99)	unclassified	unclassified
ASV07434	Bacteria(84)	unclassified	unclassified	unclassified	unclassified	unclassified	unclassified
ASV07435	Bacteria(100)	Spirochaetota(100)	Leptospirae(100)	Leptospirales(100)	Leptospiraceae(100)	Leptospira(100)	unclassified
ASV07436	Bacteria(100)	Actinobacteriota(100)	Thermoleophilia(100)	Solirubrobacterales(91)	unclassified	unclassified	unclassified
ASV07437	Archaea(97)	unclassified	unclassified	unclassified	unclassified	unclassified	unclassified
ASV07438	Bacteria(100)	Proteobacteria(100)	Gammaproteobacteria(100)	Aeromonadales(95)	Aeromonadaceae(95)	Aeromonas(94)	unclassified
ASV07439	Bacteria(100)	Firmicutes(100)	Bacilli(100)	Thermoactinomycetales(100)	Thermoactinomycetaceae(100)	unclassified	unclassified
ASV07440	Bacteria(100)	Firmicutes(100)	Limnochordia(100)	Limnochordales(100)	Limnochordaceae(100)	unclassified	unclassified
ASV07441	Bacteria(100)	Firmicutes(100)	Bacilli(100)	Acholeplasmatales(100)	Acholeplasmataceae(100)	Acholeplasma(94)	unclassified
ASV07442	Bacteria(100)	Proteobacteria(100)	Alphaproteobacteria(100)	Rhizobiales(100)	KF-JG30-B3(100)	unclassified	unclassified
ASV07443	Bacteria(100)	Proteobacteria(100)	Gammaproteobacteria(100)	Pseudomonadales(99)	Pseudomonadaceae(99)	Pseudomonas(85)	unclassified
ASV07444	Bacteria(100)	Chloroflexi(100)	TK10(100)	unclassified	unclassified	unclassified	unclassified
ASV07445	Bacteria(100)	Actinobacteriota(100)	Coriobacteriia(100)	Coriobacteriales(100)	Atopobiaceae(99)	unclassified	unclassified
ASV07446	Bacteria(100)	Planctomycetota(100)	Planctomycetes(100)	Pirellulales(100)	Pirellulaceae(100)	unclassified	unclassified
ASV07447	Bacteria(100)	Gemmatimonadota(100)	S0134_terrestrial_group(100)	unclassified	unclassified	unclassified	unclassified
ASV07448	Bacteria(100)	Actinobacteriota(100)	Actinobacteria(100)	Micromonosporales(100)	Micromonosporaceae(100)	unclassified	unclassified
ASV07449	Bacteria(100)	Cyanobacteria(100)	Cyanobacteriia(100)	Cyanobacteriales(100)	Cyanobacteriaceae(100)	Geminocystis_PCC-6308(100)	unclassified
ASV07450	Bacteria(100)	Firmicutes(100)	Clostridia(100)	Oscillospirales(100)	Oscillospiraceae(100)	unclassified	unclassified
ASV07451	Bacteria(100)	Bacteroidota(100)	Bacteroidia(100)	Cytophagales(100)	Cyclobacteriaceae(100)	Algoriphagus(100)	unclassified
ASV07452	Bacteria(100)	Verrucomicrobiota(100)	Verrucomicrobiae(100)	Verrucomicrobiales(100)	Verrucomicrobiaceae(100)	unclassified	unclassified
ASV07453	Bacteria(100)	Acidobacteriota(100)	Blastocatellia(100)	Blastocatellales(100)	Blastocatellaceae(100)	unclassified	unclassified
ASV07454	Bacteria(100)	Verrucomicrobiota(100)	Verrucomicrobiae(100)	Chthoniobacterales(100)	Chthoniobacteraceae(100)	Chthoniobacter(100)	unclassified
ASV07455	Bacteria(100)	Firmicutes(100)	Clostridia(100)	Clostridiales(100)	Clostridiaceae(100)	Candidatus_Arthromitus(100)	unclassified
ASV07456	Bacteria(100)	Bacteroidota(100)	Bacteroidia(100)	Chitinophagales(100)	Saprospiraceae(100)	unclassified	unclassified
ASV07457	Bacteria(100)	Firmicutes(100)	Clostridia(100)	Oscillospirales(100)	Oscillospiraceae(99)	unclassified	unclassified
ASV07458	Bacteria(100)	Firmicutes(100)	unclassified	unclassified	unclassified	unclassified	unclassified
ASV07459	Bacteria(100)	Patescibacteria(100)	Gracilibacteria(100)	Candidatus_Peribacteria(100)	unclassified	unclassified	unclassified
ASV07460	Bacteria(100)	Acidobacteriota(100)	Thermoanaerobaculia(99)	Thermoanaerobaculales(99)	Thermoanaerobaculaceae(99)	Subgroup_10(99)	unclassified
ASV07461	Bacteria(100)	Firmicutes(100)	Bacilli(100)	Lactobacillales(100)	Lactobacillaceae(94)	Lactobacillus(94)	unclassified
ASV07462	Bacteria(100)	Proteobacteria(100)	Alphaproteobacteria(100)	Rhodobacterales(80)	Rhodobacteraceae(80)	unclassified	unclassified
ASV07463	Bacteria(100)	Bacteroidota(100)	Rhodothermia(100)	Balneolales(100)	Balneolaceae(100)	Rhodohalobacter(84)	unclassified
ASV07464	Bacteria(100)	Firmicutes(100)	Bacilli(100)	Paenibacillales(92)	Paenibacillaceae(92)	Paenibacillus(91)	unclassified
ASV07465	Bacteria(100)	Actinobacteriota(100)	Actinobacteria(100)	Micrococcales(100)	Beutenbergiaceae(93)	Salana(82)	unclassified
ASV07466	Bacteria(100)	Bdellovibrionota(99)	Oligoflexia(99)	Silvanigrellales(99)	Silvanigrellaceae(99)	unclassified	unclassified
ASV07467	Bacteria(100)	Verrucomicrobiota(100)	Verrucomicrobiae(100)	Opitutales(100)	Opitutaceae(100)	unclassified	unclassified
ASV07468	Bacteria(100)	Chloroflexi(100)	Dehalococcoidia(100)	GIF9(100)	AB-539-J10(100)	unclassified	unclassified
ASV07469	Bacteria(100)	Planctomycetota(99)	vadinHA49(98)	unclassified	unclassified	unclassified	unclassified
ASV07470	Bacteria(100)	Spirochaetota(100)	Leptospirae(100)	Leptospirales(100)	Leptospiraceae(100)	RBG-16-49-21(100)	unclassified
ASV07471	Bacteria(100)	Planctomycetota(100)	Planctomycetes(100)	Pirellulales(100)	Pirellulaceae(100)	unclassified	unclassified
ASV07472	Bacteria(100)	Actinobacteriota(100)	Acidimicrobiia(98)	Microtrichales(97)	unclassified	unclassified	unclassified
ASV07473	Bacteria(100)	Gemmatimonadota(100)	S0134_terrestrial_group(100)	unclassified	unclassified	unclassified	unclassified
ASV07474	Bacteria(100)	Bacteroidota(100)	Ignavibacteria(100)	Ignavibacteriales(100)	UA-50(91)	unclassified	unclassified
ASV07475	Bacteria(100)	Actinobacteriota(100)	Actinobacteria(100)	Frankiales(100)	unclassified	unclassified	unclassified
ASV07476	Bacteria(100)	Firmicutes(100)	Bacilli(100)	Izemoplasmatales(100)	Izemoplasmataceae(100)	Izimaplasma(100)	unclassified
ASV07477	Bacteria(99)	Patescibacteria(96)	Parcubacteria(96)	unclassified	unclassified	unclassified	unclassified
ASV07478	Bacteria(100)	unclassified	unclassified	unclassified	unclassified	unclassified	unclassified
ASV07479	Bacteria(100)	Hydrogenedentes(100)	Hydrogenedentia(100)	Hydrogenedentiales(100)	Hydrogenedensaceae(100)	unclassified	unclassified
ASV07480	Bacteria(100)	Proteobacteria(100)	Gammaproteobacteria(100)	unclassified	unclassified	unclassified	unclassified
ASV07481	Archaea(100)	Crenarchaeota(100)	Nitrososphaeria(100)	Nitrososphaerales(100)	Nitrososphaeraceae(100)	unclassified	unclassified
ASV07482	Bacteria(100)	Bacteroidota(100)	Bacteroidia(100)	Flavobacteriales(100)	Flavobacteriaceae(100)	Antarcticibacterium(96)	unclassified
ASV07483	Bacteria(100)	Chloroflexi(96)	unclassified	unclassified	unclassified	unclassified	unclassified
ASV07484	Bacteria(100)	Bacteroidota(100)	Bacteroidia(100)	Flavobacteriales(100)	Flavobacteriaceae(100)	Flavobacterium(100)	unclassified
ASV07485	Bacteria(95)	Patescibacteria(87)	Microgenomatia(87)	unclassified	unclassified	unclassified	unclassified
ASV07486	Bacteria(100)	Bacteroidota(100)	Bacteroidia(100)	Flavobacteriales(100)	Flavobacteriaceae(100)	unclassified	unclassified
ASV07487	Bacteria(100)	Proteobacteria(100)	Gammaproteobacteria(100)	Aeromonadales(100)	Succinivibrionaceae(100)	Anaerobiospirillum(95)	unclassified
ASV07488	Bacteria(100)	Proteobacteria(100)	Alphaproteobacteria(100)	Caulobacterales(100)	Caulobacteraceae(100)	unclassified	unclassified
ASV07489	Bacteria(100)	Firmicutes(100)	Clostridia(100)	Oscillospirales(100)	Oscillospiraceae(100)	Oscillibacter(100)	unclassified
ASV07490	Bacteria(100)	Planctomycetota(100)	Planctomycetes(100)	Isosphaerales(100)	Isosphaeraceae(100)	unclassified	unclassified
ASV07491	Bacteria(100)	Actinobacteriota(100)	Acidimicrobiia(100)	Actinomarinales(100)	unclassified	unclassified	unclassified
ASV07492	Bacteria(100)	Chloroflexi(100)	Anaerolineae(100)	Anaerolineales(100)	Anaerolineaceae(100)	unclassified	unclassified
ASV07493	Bacteria(100)	Bacteroidota(100)	Bacteroidia(100)	Chitinophagales(100)	Saprospiraceae(100)	Phaeodactylibacter(80)	unclassified
ASV07494	Bacteria(100)	Actinobacteriota(100)	Actinobacteria(100)	Micrococcales(100)	unclassified	unclassified	unclassified
ASV07495	Bacteria(100)	Proteobacteria(100)	Alphaproteobacteria(100)	unclassified	unclassified	unclassified	unclassified
ASV07496	Bacteria(100)	Fusobacteriota(100)	Fusobacteriia(100)	Fusobacteriales(100)	Fusobacteriaceae(100)	Fusobacterium(98)	unclassified
ASV07497	Bacteria(100)	Bacteroidota(100)	Bacteroidia(100)	Bacteroidales(100)	Bacteroidaceae(100)	Bacteroides(100)	unclassified
ASV07498	Bacteria(100)	Bacteroidota(100)	Bacteroidia(100)	Cytophagales(100)	Spirosomaceae(100)	Dyadobacter(100)	unclassified
ASV07499	Bacteria(100)	Proteobacteria(100)	Alphaproteobacteria(100)	Rhizobiales(100)	Beijerinckiaceae(100)	1174-901-12(100)	unclassified
ASV07500	Bacteria(100)	Actinobacteriota(100)	Actinobacteria(100)	Micrococcales(100)	Microbacteriaceae(100)	Marisediminicola(86)	unclassified
ASV07501	Bacteria(100)	Actinobacteriota(100)	Thermoleophilia(100)	Gaiellales(100)	unclassified	unclassified	unclassified
ASV07502	Bacteria(100)	Proteobacteria(100)	Alphaproteobacteria(100)	Sphingomonadales(100)	Sphingomonadaceae(100)	Sphingomonas(97)	unclassified
ASV07503	Bacteria(100)	Proteobacteria(100)	Gammaproteobacteria(100)	unclassified	unclassified	unclassified	unclassified
ASV07504	Bacteria(100)	Bacteroidota(100)	Bacteroidia(100)	Sphingobacteriales(100)	Sphingobacteriaceae(100)	unclassified	unclassified
ASV07505	Bacteria(100)	Firmicutes(100)	Bacilli(100)	Bacillales(90)	unclassified	unclassified	unclassified
ASV07506	Bacteria(100)	Gemmatimonadota(98)	BD2-11_terrestrial_group(87)	unclassified	unclassified	unclassified	unclassified
ASV07507	Bacteria(100)	Bacteroidota(100)	Bacteroidia(100)	Flavobacteriales(100)	Flavobacteriaceae(100)	Flavobacterium(100)	unclassified
ASV07508	Bacteria(100)	Myxococcota(100)	Polyangia(100)	Haliangiales(99)	Haliangiaceae(99)	Haliangium(99)	unclassified
ASV07509	Bacteria(100)	Bacteroidota(100)	Bacteroidia(100)	Bacteroidales(100)	Prevotellaceae(100)	Prevotella(99)	unclassified
ASV07510	Bacteria(100)	Firmicutes(100)	Clostridia(100)	Oscillospirales(100)	Oscillospiraceae(100)	unclassified	unclassified
ASV07511	Bacteria(100)	Desulfobacterota(100)	Desulfobacteria(100)	Desulfobacterales(100)	Desulfosarcinaceae(100)	Desulfatitalea(100)	unclassified
ASV07512	Bacteria(100)	Proteobacteria(100)	Alphaproteobacteria(100)	Elsterales(100)	unclassified	unclassified	unclassified
ASV07513	Bacteria(100)	Planctomycetota(100)	Phycisphaerae(100)	MSBL9(100)	SG8-4(99)	unclassified	unclassified
ASV07514	Bacteria(100)	Actinobacteriota(100)	Thermoleophilia(100)	Solirubrobacterales(100)	67-14(100)	unclassified	unclassified
ASV07515	Bacteria(100)	Dependentiae(100)	Babeliae(100)	Babeliales(100)	unclassified	unclassified	unclassified
ASV07516	Bacteria(100)	Proteobacteria(100)	Alphaproteobacteria(100)	Micavibrionales(100)	Micavibrionaceae(100)	unclassified	unclassified
ASV07517	Bacteria(100)	Proteobacteria(100)	Alphaproteobacteria(100)	Sphingomonadales(100)	Sphingomonadaceae(100)	Blastomonas(94)	unclassified
ASV07518	Bacteria(100)	Bacteroidota(99)	Bacteroidia(99)	Chitinophagales(98)	Saprospiraceae(98)	unclassified	unclassified
ASV07519	Bacteria(100)	Spirochaetota(100)	Spirochaetia(100)	Spirochaetales(100)	Spirochaetaceae(100)	GWE2-31-10(100)	unclassified
ASV07520	Bacteria(100)	Firmicutes(100)	Clostridia(100)	Peptostreptococcales-Tissierellales(100)	Peptostreptococcaceae(100)	Romboutsia(85)	unclassified
ASV07521	Bacteria(100)	Firmicutes(100)	Bacilli(100)	Lactobacillales(100)	Lactobacillaceae(100)	Lactobacillus(99)	unclassified
ASV07522	Bacteria(100)	Myxococcota(100)	Polyangia(97)	Polyangiales(97)	Phaselicystidaceae(88)	Phaselicystis(88)	unclassified
ASV07523	Bacteria(100)	Patescibacteria(100)	Parcubacteria(100)	unclassified	unclassified	unclassified	unclassified
ASV07524	Bacteria(100)	Proteobacteria(100)	Alphaproteobacteria(100)	Rhizobiales(100)	A0839(100)	unclassified	unclassified
ASV07525	Bacteria(100)	Firmicutes(100)	Clostridia(97)	unclassified	unclassified	unclassified	unclassified
ASV07526	Bacteria(100)	unclassified	unclassified	unclassified	unclassified	unclassified	unclassified
ASV07527	Bacteria(100)	Actinobacteriota(100)	Actinobacteria(100)	Frankiales(100)	Geodermatophilaceae(100)	unclassified	unclassified
ASV07528	Bacteria(100)	Firmicutes(100)	Bacilli(100)	Paenibacillales(100)	Paenibacillaceae(100)	Paenibacillus(100)	unclassified
ASV07529	Bacteria(97)	unclassified	unclassified	unclassified	unclassified	unclassified	unclassified
ASV07530	Bacteria(100)	Patescibacteria(100)	Parcubacteria(100)	unclassified	unclassified	unclassified	unclassified
ASV07531	Bacteria(100)	Proteobacteria(100)	Gammaproteobacteria(100)	Burkholderiales(100)	Nitrosomonadaceae(100)	Ellin6067(97)	unclassified
ASV07532	Bacteria(100)	Actinobacteriota(100)	Acidimicrobiia(100)	Microtrichales(100)	unclassified	unclassified	unclassified
ASV07533	Bacteria(100)	Bacteroidota(100)	Bacteroidia(100)	Bacteroidales(100)	Bacteroidaceae(100)	Bacteroides(100)	unclassified
ASV07534	Bacteria(100)	Firmicutes(100)	Clostridia(98)	Peptococcales(97)	Peptococcaceae(97)	Desulfitispora(97)	unclassified
ASV07535	Bacteria(100)	Firmicutes(100)	unclassified	unclassified	unclassified	unclassified	unclassified
ASV07536	Bacteria(100)	Myxococcota(99)	Polyangia(99)	Polyangiales(99)	Sandaracinaceae(99)	unclassified	unclassified
ASV07537	Bacteria(100)	Proteobacteria(100)	Alphaproteobacteria(100)	Rhodospirillales(100)	Magnetospirillaceae(100)	Magnetospirillum(99)	unclassified
ASV07538	Bacteria(100)	Planctomycetota(100)	Planctomycetes(100)	Pirellulales(100)	Pirellulaceae(100)	Pirellula(100)	unclassified
ASV07539	Bacteria(100)	Spirochaetota(100)	Spirochaetia(100)	Spirochaetales(100)	Spirochaetaceae(100)	Salinispira(100)	unclassified
ASV07540	Bacteria(100)	Bacteroidota(100)	Bacteroidia(100)	Sphingobacteriales(100)	Sphingobacteriaceae(100)	Pedobacter(91)	unclassified
ASV07541	Bacteria(100)	Actinobacteriota(100)	Actinobacteria(100)	Propionibacteriales(100)	Nocardioidaceae(98)	Nocardioides(86)	unclassified
ASV07542	Bacteria(100)	Bacteroidota(98)	Kapabacteria(96)	Kapabacteriales(96)	unclassified	unclassified	unclassified
ASV07543	Bacteria(100)	Bdellovibrionota(100)	Bdellovibrionia(100)	Bdellovibrionales(100)	Bdellovibrionaceae(100)	Bdellovibrio(100)	unclassified
ASV07544	Bacteria(100)	Bdellovibrionota(100)	Oligoflexia(100)	Silvanigrellales(100)	Silvanigrellaceae(100)	unclassified	unclassified
ASV07545	Bacteria(100)	Desulfobacterota(100)	Desulfobaccia(98)	Desulfobaccales(98)	Desulfobaccaceae(98)	Desulfobacca(98)	unclassified
ASV07546	Bacteria(100)	Gemmatimonadota(100)	BD2-11_terrestrial_group(100)	unclassified	unclassified	unclassified	unclassified
ASV07547	Bacteria(100)	Elusimicrobiota(100)	Lineage_IIb(100)	unclassified	unclassified	unclassified	unclassified
ASV07548	Bacteria(100)	Proteobacteria(100)	Alphaproteobacteria(100)	Rickettsiales(100)	Rickettsiaceae(100)	Candidatus_Megaira(100)	unclassified
ASV07549	Bacteria(100)	Bacteroidota(100)	Bacteroidia(100)	Cytophagales(100)	Cyclobacteriaceae(100)	Algoriphagus(100)	unclassified
ASV07550	Bacteria(100)	Chloroflexi(100)	Anaerolineae(100)	Anaerolineales(100)	Anaerolineaceae(100)	unclassified	unclassified
ASV07551	Bacteria(100)	Acidobacteriota(100)	Holophagae(100)	Subgroup_7(100)	unclassified	unclassified	unclassified
ASV07552	Bacteria(100)	Chloroflexi(100)	Chloroflexia(100)	Thermomicrobiales(100)	JG30-KF-CM45(97)	unclassified	unclassified
ASV07553	Bacteria(100)	Proteobacteria(100)	Gammaproteobacteria(100)	Cellvibrionales(98)	Spongiibacteraceae(98)	BD1-7_clade(98)	unclassified
ASV07554	Bacteria(100)	unclassified	unclassified	unclassified	unclassified	unclassified	unclassified
ASV07555	Bacteria(100)	Acidobacteriota(100)	Vicinamibacteria(100)	Vicinamibacterales(100)	unclassified	unclassified	unclassified
ASV07556	Bacteria(100)	Chloroflexi(91)	Anaerolineae(90)	Caldilineales(90)	Caldilineaceae(90)	unclassified	unclassified
ASV07557	Bacteria(100)	Planctomycetota(100)	Planctomycetes(100)	Pirellulales(100)	Pirellulaceae(100)	Pirellula(100)	unclassified
ASV07558	Bacteria(97)	Dependentiae(86)	Babeliae(86)	Babeliales(86)	unclassified	unclassified	unclassified
ASV07559	Bacteria(100)	Campilobacterota(100)	Campylobacteria(100)	Campylobacterales(100)	Helicobacteraceae(100)	Helicobacter(100)	unclassified
ASV07560	Bacteria(100)	Actinobacteriota(99)	Thermoleophilia(98)	Gaiellales(94)	unclassified	unclassified	unclassified
ASV07561	Bacteria(100)	Bacteroidota(100)	Bacteroidia(100)	Flavobacteriales(100)	Flavobacteriaceae(100)	Planktosalinus(100)	unclassified
ASV07562	Bacteria(100)	Firmicutes(100)	Clostridia(100)	Oscillospirales(99)	Ruminococcaceae(98)	unclassified	unclassified
ASV07563	Bacteria(100)	Actinobacteriota(100)	Acidimicrobiia(100)	Microtrichales(99)	unclassified	unclassified	unclassified
ASV07564	Bacteria(100)	Proteobacteria(100)	Alphaproteobacteria(100)	Sphingomonadales(100)	Sphingomonadaceae(100)	unclassified	unclassified
ASV07565	Bacteria(100)	Bacteroidota(100)	Bacteroidia(100)	Flavobacteriales(100)	Crocinitomicaceae(100)	unclassified	unclassified
ASV07566	Bacteria(100)	Cyanobacteria(100)	Cyanobacteriia(100)	Phormidesmiales(100)	Nodosilineaceae(100)	Nodosilinea_PCC-7104(100)	unclassified
ASV07567	Bacteria(100)	Firmicutes(100)	Bacilli(100)	RF39(100)	unclassified	unclassified	unclassified
ASV07568	Bacteria(100)	Desulfobacterota(99)	Desulfobacteria(99)	Desulfatiglandales(99)	Desulfatiglandaceae(99)	Desulfatiglans(99)	unclassified
ASV07569	Bacteria(100)	Actinobacteriota(100)	Acidimicrobiia(100)	Actinomarinales(100)	unclassified	unclassified	unclassified
ASV07570	Bacteria(100)	Chloroflexi(100)	KD4-96(100)	unclassified	unclassified	unclassified	unclassified
ASV07571	Bacteria(100)	Firmicutes(100)	Bacilli(100)	Bacillales(100)	Planococcaceae(100)	Jeotgalibacillus(100)	unclassified
ASV07572	Bacteria(100)	Proteobacteria(100)	Alphaproteobacteria(100)	Rhodobacterales(96)	Rhodobacteraceae(96)	unclassified	unclassified
ASV07573	Bacteria(100)	Planctomycetota(100)	Planctomycetes(100)	Pirellulales(100)	Pirellulaceae(100)	Roseimaritima(97)	unclassified
ASV07574	Bacteria(100)	Proteobacteria(100)	Alphaproteobacteria(100)	Rhodobacterales(99)	Rhodobacteraceae(99)	unclassified	unclassified
ASV07575	Bacteria(100)	Firmicutes(100)	Clostridia(100)	Oscillospirales(83)	unclassified	unclassified	unclassified
ASV07576	Bacteria(100)	Verrucomicrobiota(99)	Chlamydiae(99)	Chlamydiales(99)	Parachlamydiaceae(87)	unclassified	unclassified
ASV07577	Bacteria(100)	Chloroflexi(100)	Anaerolineae(100)	Anaerolineales(100)	Anaerolineaceae(100)	Anaerolinea(90)	unclassified
ASV07578	Bacteria(100)	Proteobacteria(100)	Gammaproteobacteria(100)	Burkholderiales(100)	Comamonadaceae(100)	unclassified	unclassified
ASV07579	Bacteria(100)	Bacteroidota(100)	Bacteroidia(100)	Bacteroidales(100)	Prolixibacteraceae(100)	unclassified	unclassified
ASV07580	Bacteria(100)	Proteobacteria(100)	Gammaproteobacteria(100)	Burkholderiales(100)	Comamonadaceae(100)	Hydrogenophaga(89)	unclassified
ASV07581	Bacteria(99)	Firmicutes(97)	Bacilli(97)	Erysipelotrichales(95)	Erysipelatoclostridiaceae(88)	unclassified	unclassified
ASV07582	Bacteria(100)	Actinobacteriota(100)	MB-A2-108(100)	unclassified	unclassified	unclassified	unclassified
ASV07583	Bacteria(100)	Proteobacteria(100)	Gammaproteobacteria(100)	Pasteurellales(100)	Pasteurellaceae(100)	Actinobacillus(84)	unclassified
ASV07584	Bacteria(100)	Entotheonellaeota(100)	Entotheonellia(100)	Entotheonellales(100)	Entotheonellaceae(100)	unclassified	unclassified
ASV07585	Archaea(98)	Nanoarchaeota(92)	Nanoarchaeia(92)	Woesearchaeales(92)	unclassified	unclassified	unclassified
ASV07586	Bacteria(100)	Chloroflexi(100)	Gitt-GS-136(100)	unclassified	unclassified	unclassified	unclassified
ASV07587	Bacteria(100)	Fibrobacterota(99)	Fibrobacteria(99)	Fibrobacterales(99)	Fibrobacteraceae(99)	unclassified	unclassified
ASV07588	Bacteria(100)	Proteobacteria(100)	Alphaproteobacteria(100)	Rhizobiales(100)	Beijerinckiaceae(100)	Salinarimonas(96)	unclassified
ASV07589	Bacteria(100)	Proteobacteria(100)	Alphaproteobacteria(100)	Rhizobiales(100)	Devosiaceae(100)	Devosia(96)	unclassified
ASV07590	Bacteria(100)	Proteobacteria(100)	Gammaproteobacteria(99)	Diplorickettsiales(92)	Diplorickettsiaceae(92)	unclassified	unclassified
ASV07591	Bacteria(100)	Planctomycetota(100)	Planctomycetes(100)	Gemmatales(100)	Gemmataceae(100)	Gemmata(100)	unclassified
ASV07592	Bacteria(100)	Actinobacteriota(100)	Actinobacteria(100)	Micromonosporales(100)	Micromonosporaceae(100)	unclassified	unclassified
ASV07593	Bacteria(100)	Proteobacteria(100)	Alphaproteobacteria(100)	Rhodobacterales(100)	Rhodobacteraceae(100)	unclassified	unclassified
ASV07594	Bacteria(100)	Proteobacteria(100)	Gammaproteobacteria(100)	unclassified	unclassified	unclassified	unclassified
ASV07595	Bacteria(100)	Actinobacteriota(100)	Actinobacteria(100)	0319-7L14(92)	unclassified	unclassified	unclassified
ASV07596	Bacteria(100)	Firmicutes(100)	Bacilli(100)	unclassified	unclassified	unclassified	unclassified
ASV07597	Bacteria(100)	Proteobacteria(100)	Gammaproteobacteria(100)	Xanthomonadales(100)	Rhodanobacteraceae(100)	Aquimonas(100)	unclassified
ASV07598	Bacteria(99)	unclassified	unclassified	unclassified	unclassified	unclassified	unclassified
ASV07599	Bacteria(100)	Patescibacteria(100)	Parcubacteria(100)	unclassified	unclassified	unclassified	unclassified
ASV07600	Bacteria(100)	Firmicutes(100)	Clostridia(100)	Oscillospirales(100)	Butyricicoccaceae(100)	Butyricicoccus(100)	unclassified
ASV07601	Bacteria(100)	Proteobacteria(100)	Alphaproteobacteria(100)	Sphingomonadales(100)	Sphingomonadaceae(100)	unclassified	unclassified
ASV07602	Bacteria(100)	Patescibacteria(100)	Saccharimonadia(100)	Saccharimonadales(100)	unclassified	unclassified	unclassified
ASV07603	Bacteria(100)	Patescibacteria(100)	Parcubacteria(100)	Candidatus_Kaiserbacteria(100)	unclassified	unclassified	unclassified
ASV07604	Bacteria(100)	Bdellovibrionota(100)	Bdellovibrionia(100)	Bacteriovoracales(100)	Bacteriovoracaceae(100)	unclassified	unclassified
ASV07605	Bacteria(100)	Proteobacteria(100)	Gammaproteobacteria(100)	Betaproteobacteriales(100)	betI(100)	betI-A(97)	unclassified
ASV07606	Bacteria(100)	Actinobacteriota(100)	Actinobacteria(100)	Propionibacteriales(100)	Nocardioidaceae(100)	unclassified	unclassified
ASV07607	Bacteria(100)	Actinobacteriota(100)	Actinobacteria(100)	Propionibacteriales(97)	Propionibacteriaceae(97)	unclassified	unclassified
ASV07608	Bacteria(99)	Firmicutes(91)	Bacilli(89)	RF39(88)	unclassified	unclassified	unclassified
ASV07609	Bacteria(100)	Firmicutes(100)	Clostridia(100)	Lachnospirales(100)	Lachnospiraceae(100)	Epulopiscium(98)	unclassified
ASV07610	Bacteria(100)	Verrucomicrobiota(100)	Verrucomicrobiae(100)	Opitutales(100)	Opitutaceae(100)	unclassified	unclassified
ASV07611	Bacteria(100)	Actinobacteria(100)	Actinobacteria(100)	Micrococcales(100)	Luna1(100)	unclassified	unclassified
ASV07612	Bacteria(100)	Chloroflexi(100)	Anaerolineae(99)	SBR1031(97)	unclassified	unclassified	unclassified
ASV07613	Bacteria(98)	Patescibacteria(94)	Gracilibacteria(89)	unclassified	unclassified	unclassified	unclassified
ASV07614	Bacteria(100)	Planctomycetota(100)	Planctomycetes(100)	Isosphaerales(100)	Isosphaeraceae(100)	unclassified	unclassified
ASV07615	Bacteria(100)	Chloroflexi(99)	Anaerolineae(99)	Caldilineales(99)	Caldilineaceae(99)	unclassified	unclassified
ASV07616	Bacteria(100)	Firmicutes(100)	Bacilli(100)	RF39(100)	unclassified	unclassified	unclassified
ASV07617	Bacteria(96)	unclassified	unclassified	unclassified	unclassified	unclassified	unclassified
ASV07618	Bacteria(100)	Proteobacteria(100)	Alphaproteobacteria(100)	Micavibrionales(100)	unclassified	unclassified	unclassified
ASV07619	Bacteria(100)	Bacteroidota(100)	Bacteroidia(100)	Flavobacteriales(100)	Crocinitomicaceae(100)	Fluviicola(100)	unclassified
ASV07620	Bacteria(100)	Proteobacteria(100)	Gammaproteobacteria(100)	Alteromonadales(100)	Alteromonadaceae(100)	Rheinheimera(100)	unclassified
ASV07621	Bacteria(100)	Proteobacteria(100)	Gammaproteobacteria(100)	Oceanospirillales(98)	Alcanivoracaceae1(98)	Alcanivorax(98)	unclassified
ASV07622	Bacteria(100)	Firmicutes(100)	Clostridia(100)	unclassified	Hungateiclostridiaceae(99)	unclassified	unclassified
ASV07623	Bacteria(100)	Proteobacteria(100)	Gammaproteobacteria(100)	Cellvibrionales(99)	Porticoccaceae(98)	unclassified	unclassified
ASV07624	Bacteria(100)	Patescibacteria(100)	Gracilibacteria(100)	JGI_0000069-P22(100)	unclassified	unclassified	unclassified
ASV07625	Bacteria(100)	Actinobacteriota(100)	Actinobacteria(100)	Frankiales(87)	unclassified	unclassified	unclassified
ASV07626	Bacteria(100)	Chloroflexi(100)	Anaerolineae(100)	Anaerolineales(99)	Anaerolineaceae(99)	unclassified	unclassified
ASV07627	Bacteria(100)	Fusobacteriota(100)	Fusobacteriia(100)	Fusobacteriales(100)	Fusobacteriaceae(100)	Fusobacterium(95)	unclassified
ASV07628	Bacteria(99)	unclassified	unclassified	unclassified	unclassified	unclassified	unclassified
ASV07629	Bacteria(100)	Bacteroidota(100)	Bacteroidia(100)	Chitinophagales(86)	unclassified	unclassified	unclassified
ASV07630	Bacteria(100)	Proteobacteria(100)	Gammaproteobacteria(100)	Steroidobacterales(87)	Woeseiaceae(87)	JTB255_marine_benthic_group(86)	unclassified
ASV07631	Bacteria(100)	Firmicutes(100)	Bacilli(100)	Bacillales(99)	unclassified	unclassified	unclassified
ASV07632	Bacteria(100)	Firmicutes(100)	Bacilli(100)	Bacillales(99)	Bacillaceae(85)	Bacillus(85)	unclassified
ASV07633	Bacteria(100)	Firmicutes(100)	Clostridia(100)	Oscillospirales(100)	Ruminococcaceae(100)	unclassified	unclassified
ASV07634	Bacteria(100)	Patescibacteria(98)	ABY1(98)	Candidatus_Magasanikbacteria(98)	unclassified	unclassified	unclassified
ASV07635	Bacteria(100)	Proteobacteria(100)	Gammaproteobacteria(100)	unclassified	unclassified	unclassified	unclassified
ASV07636	Bacteria(100)	Proteobacteria(100)	Alphaproteobacteria(100)	Rhizobiales(100)	Methylopilaceae(99)	unclassified	unclassified
ASV07637	Bacteria(100)	Bacteroidota(100)	Bacteroidia(100)	Chitinophagales(100)	Chitinophagaceae(100)	Segetibacter(90)	unclassified
ASV07638	Bacteria(100)	Bacteroidota(100)	Bacteroidia(100)	Cytophagales(100)	Spirosomaceae(100)	Dyadobacter(100)	unclassified
ASV07639	Bacteria(100)	Firmicutes(100)	Clostridia(100)	Lachnospirales(100)	Lachnospiraceae(100)	unclassified	unclassified
ASV07640	Bacteria(100)	Verrucomicrobiota(100)	Chlamydiae(100)	Chlamydiales(100)	Parachlamydiaceae(90)	Neochlamydia(80)	unclassified
ASV07641	Bacteria(100)	Myxococcota(100)	Polyangia(100)	Polyangiales(100)	Polyangiaceae(100)	Sorangium(83)	unclassified
ASV07642	Bacteria(100)	Chloroflexi(100)	Anaerolineae(100)	Anaerolineales(100)	Anaerolineaceae(100)	unclassified	unclassified
ASV07643	Bacteria(100)	Firmicutes(100)	Clostridia(100)	Lachnospirales(99)	Lachnospiraceae(99)	Epulopiscium(99)	unclassified
ASV07644	Bacteria(100)	Firmicutes(100)	Bacilli(100)	RF39(100)	unclassified	unclassified	unclassified
ASV07645	Bacteria(100)	Bacteroidota(100)	Bacteroidia(100)	Bacteroidales(100)	Porphyromonadaceae(100)	Porphyromonas(100)	unclassified
ASV07646	Bacteria(100)	Actinobacteriota(100)	Thermoleophilia(100)	Solirubrobacterales(100)	Solirubrobacteraceae(100)	Solirubrobacter(100)	unclassified
ASV07647	Bacteria(100)	Bacteroidota(100)	Bacteroidia(100)	Cytophagales(86)	unclassified	unclassified	unclassified
ASV07648	Bacteria(100)	Firmicutes(100)	Clostridia(100)	Oscillospirales(100)	Butyricicoccaceae(100)	UCG-008(98)	unclassified
ASV07649	Bacteria(100)	Gemmatimonadota(100)	Gemmatimonadetes(100)	Gemmatimonadales(100)	Gemmatimonadaceae(100)	unclassified	unclassified
ASV07650	Bacteria(100)	Proteobacteria(100)	Gammaproteobacteria(100)	Burkholderiales(99)	Methylophilaceae(90)	UBA6140(83)	unclassified
ASV07651	Bacteria(100)	Patescibacteria(100)	Parcubacteria(100)	unclassified	unclassified	unclassified	unclassified
ASV07652	Bacteria(100)	Actinobacteriota(100)	Actinobacteria(100)	Micrococcales(100)	Cellulomonadaceae(100)	Cellulomonas(100)	unclassified
ASV07653	Bacteria(98)	Patescibacteria(94)	Parcubacteria(94)	unclassified	unclassified	unclassified	unclassified
ASV07654	Bacteria(100)	Actinobacteriota(100)	Thermoleophilia(100)	Solirubrobacterales(100)	67-14(100)	unclassified	unclassified
ASV07655	Bacteria(100)	Proteobacteria(100)	Alphaproteobacteria(100)	Caulobacterales(100)	Hyphomonadaceae(100)	Hirschia(100)	unclassified
ASV07656	Bacteria(100)	Firmicutes(100)	Clostridia(100)	Christensenellales(100)	Christensenellaceae(100)	Christensenellaceae_R-7_group(100)	unclassified
ASV07657	Bacteria(100)	Proteobacteria(100)	Alphaproteobacteria(100)	Sphingomonadales(100)	Sphingomonadaceae(100)	Polymorphobacter(100)	unclassified
ASV07658	Bacteria(100)	Sumerlaeota(100)	Sumerlaeia(100)	Sumerlaeales(100)	Sumerlaeaceae(100)	Sumerlaea(100)	unclassified
ASV07659	Bacteria(100)	Planctomycetota(100)	Planctomycetes(100)	Isosphaerales(100)	Isosphaeraceae(100)	unclassified	unclassified
ASV07660	Bacteria(100)	Proteobacteria(100)	Alphaproteobacteria(100)	Tistrellales(100)	Geminicoccaceae(100)	unclassified	unclassified
ASV07661	Bacteria(100)	Bacteroidota(100)	Bacteroidia(100)	Sphingobacteriales(100)	Sphingobacteriaceae(100)	unclassified	unclassified
ASV07662	Bacteria(100)	Proteobacteria(100)	Alphaproteobacteria(100)	Rhizobiales(100)	Xanthobacteraceae(100)	Pseudorhodoplanes(100)	unclassified
ASV07663	Bacteria(100)	Bacteroidota(100)	Bacteroidia(100)	Sphingobacteriales(100)	env.OPS_17(100)	unclassified	unclassified
ASV07664	Bacteria(100)	Cyanobacteria(100)	Cyanobacteriia(100)	Cyanobacteriales(100)	Nostocaceae(100)	Nodularia_PCC-9350(94)	unclassified
ASV07665	Bacteria(100)	Planctomycetota(100)	Planctomycetes(100)	Pirellulales(100)	Pirellulaceae(100)	unclassified	unclassified
ASV07666	Bacteria(100)	Actinobacteriota(100)	Thermoleophilia(100)	Solirubrobacterales(100)	Solirubrobacteraceae(100)	Solirubrobacter(100)	unclassified
ASV07667	Bacteria(100)	Firmicutes(100)	Bacilli(100)	Lactobacillales(100)	Catellicoccaceae(97)	Catellicoccus(97)	unclassified
ASV07668	Bacteria(98)	unclassified	unclassified	unclassified	unclassified	unclassified	unclassified
ASV07669	Bacteria(100)	Actinobacteriota(100)	Actinobacteria(100)	Micromonosporales(88)	Micromonosporaceae(88)	unclassified	unclassified
ASV07670	Bacteria(100)	Proteobacteria(100)	Alphaproteobacteria(100)	Defluviicoccales(100)	Defluviicoccaceae(100)	Defluviicoccus(100)	unclassified
ASV07671	Bacteria(100)	Chloroflexi(83)	unclassified	unclassified	unclassified	unclassified	unclassified
ASV07672	Bacteria(100)	Proteobacteria(100)	Gammaproteobacteria(100)	Xanthomonadales(100)	Xanthomonadaceae(100)	unclassified	unclassified
ASV07673	Bacteria(100)	Bdellovibrionota(100)	Bdellovibrionia(100)	Bacteriovoracales(100)	Bacteriovoracaceae(100)	Peredibacter(100)	unclassified
ASV07674	Bacteria(100)	Bacteroidota(100)	Bacteroidia(100)	Cytophagales(91)	Cyclobacteriaceae(87)	unclassified	unclassified
ASV07675	Bacteria(100)	Desulfobacterota(83)	Desulfobacteria(81)	unclassified	unclassified	unclassified	unclassified
ASV07676	Bacteria(100)	Proteobacteria(97)	Alphaproteobacteria(97)	unclassified	unclassified	unclassified	unclassified
ASV07677	Bacteria(100)	Actinobacteriota(100)	Actinobacteria(100)	Nitriliruptorales(100)	Nitriliruptoraceae(100)	unclassified	unclassified
ASV07678	Bacteria(100)	Firmicutes(100)	Clostridia(98)	Peptostreptococcales-Tissierellales(96)	Anaerovoracaceae(96)	unclassified	unclassified
ASV07679	Bacteria(100)	Firmicutes(100)	Clostridia(100)	unclassified	Hungateiclostridiaceae(100)	unclassified	unclassified
ASV07680	Bacteria(100)	Armatimonadota(99)	unclassified	unclassified	unclassified	unclassified	unclassified
ASV07681	Bacteria(100)	Bacteroidota(100)	Bacteroidia(100)	Bacteroidales(100)	Paludibacteraceae(100)	Paludibacter(100)	unclassified
ASV07682	Bacteria(100)	unclassified	unclassified	unclassified	unclassified	unclassified	unclassified
ASV07683	Bacteria(100)	Actinobacteriota(100)	Actinobacteria(100)	Frankiales(80)	unclassified	unclassified	unclassified
ASV07684	Bacteria(100)	Actinobacteriota(97)	Thermoleophilia(94)	Gaiellales(86)	unclassified	unclassified	unclassified
ASV07685	Bacteria(100)	Proteobacteria(100)	Alphaproteobacteria(100)	Rhodospirillales(100)	Rhodospirillaceae(100)	BRH-c57(100)	unclassified
ASV07686	Bacteria(100)	Proteobacteria(100)	Gammaproteobacteria(100)	Betaproteobacteriales(100)	betI(100)	betI-A(95)	unclassified
ASV07687	Bacteria(100)	Proteobacteria(100)	Alphaproteobacteria(100)	Rhizobiales(100)	Amb-16S-1323(90)	unclassified	unclassified
ASV07688	Bacteria(100)	Actinobacteriota(100)	Thermoleophilia(100)	Solirubrobacterales(100)	Solirubrobacteraceae(98)	Conexibacter(85)	unclassified
ASV07689	Bacteria(100)	Firmicutes(100)	Bacilli(100)	Erysipelotrichales(100)	Erysipelotrichaceae(100)	unclassified	unclassified
ASV07690	Bacteria(100)	Bacteroidota(100)	Bacteroidia(100)	Bacteroidales(99)	Bacteroidetes_vadinHA17(97)	unclassified	unclassified
ASV07691	Bacteria(100)	Actinobacteriota(100)	Actinobacteria(100)	unclassified	unclassified	unclassified	unclassified
ASV07692	Bacteria(100)	Acidobacteriota(99)	Vicinamibacteria(99)	Vicinamibacterales(99)	Vicinamibacteraceae(98)	unclassified	unclassified
ASV07693	Bacteria(100)	Proteobacteria(100)	Gammaproteobacteria(100)	Vibrionales(100)	Vibrionaceae(100)	Vibrio(100)	unclassified
ASV07694	Bacteria(100)	Fusobacteriota(100)	Fusobacteriia(100)	Fusobacteriales(100)	Leptotrichiaceae(96)	Hypnocyclicus(96)	unclassified
ASV07695	Bacteria(100)	Gemmatimonadota(100)	S0134_terrestrial_group(99)	unclassified	unclassified	unclassified	unclassified
ASV07696	Bacteria(100)	Proteobacteria(95)	Alphaproteobacteria(83)	unclassified	unclassified	unclassified	unclassified
ASV07697	Bacteria(99)	Patescibacteria(97)	CPR2(97)	unclassified	unclassified	unclassified	unclassified
ASV07698	Bacteria(100)	Proteobacteria(99)	Alphaproteobacteria(99)	Defluviicoccales(99)	Defluviicoccaceae(99)	Defluviicoccus(99)	unclassified
ASV07699	Bacteria(100)	Bacteroidetes(100)	Bacteroidia(100)	Flavobacteriales(100)	bacII(100)	bacII-A(100)	unclassified
ASV07700	Bacteria(100)	unclassified	unclassified	unclassified	unclassified	unclassified	unclassified
ASV07701	Bacteria(100)	Acidobacteriota(100)	Vicinamibacteria(100)	Vicinamibacterales(100)	Vicinamibacteraceae(96)	unclassified	unclassified
ASV07702	Bacteria(100)	Proteobacteria(100)	Alphaproteobacteria(100)	Rhodobacterales(99)	Rhodobacteraceae(99)	Amaricoccus(95)	unclassified
ASV07703	Bacteria(100)	Proteobacteria(100)	Gammaproteobacteria(100)	unclassified	unclassified	unclassified	unclassified
ASV07704	Bacteria(100)	Bacteroidota(100)	Bacteroidia(100)	unclassified	unclassified	unclassified	unclassified
ASV07705	Bacteria(100)	Verrucomicrobiota(100)	Verrucomicrobiae(100)	Opitutales(100)	Opitutaceae(100)	Opitutus(91)	unclassified
ASV07706	Bacteria(100)	Bacteroidota(100)	Bacteroidia(100)	Flavobacteriales(96)	unclassified	unclassified	unclassified
ASV07707	Bacteria(100)	Chloroflexi(100)	Anaerolineae(100)	SBR1031(100)	A4b(100)	unclassified	unclassified
ASV07708	Bacteria(100)	Actinobacteriota(100)	Thermoleophilia(100)	Solirubrobacterales(100)	Solirubrobacteraceae(100)	Solirubrobacter(100)	unclassified
ASV07709	Bacteria(100)	Verrucomicrobiota(100)	Verrucomicrobiae(100)	unclassified	unclassified	unclassified	unclassified
ASV07710	Bacteria(100)	Desulfobacterota(98)	Desulfuromonadia(98)	Bradymonadales(97)	Bradymonadaceae(97)	unclassified	unclassified
ASV07711	Bacteria(100)	Actinobacteriota(100)	Thermoleophilia(100)	Gaiellales(100)	unclassified	unclassified	unclassified
ASV07712	Bacteria(100)	Acidobacteriota(100)	Acidobacteriae(100)	Bryobacterales(99)	Bryobacteraceae(99)	Bryobacter(99)	unclassified
ASV07713	Bacteria(100)	Fibrobacterota(100)	Fibrobacteria(100)	Fibrobacterales(100)	unclassified	unclassified	unclassified
ASV07714	Bacteria(100)	Firmicutes(100)	Bacilli(100)	Bacillales(96)	unclassified	unclassified	unclassified
ASV07715	Bacteria(100)	Actinobacteriota(100)	Actinobacteria(100)	Corynebacteriales(100)	Corynebacteriaceae(100)	Corynebacterium(100)	unclassified
ASV07716	Bacteria(100)	Firmicutes(100)	Bacilli(100)	Bacillales(100)	unclassified	unclassified	unclassified
ASV07717	Bacteria(100)	Bacteroidota(100)	Bacteroidia(100)	Sphingobacteriales(97)	unclassified	unclassified	unclassified
ASV07718	Bacteria(100)	Proteobacteria(100)	Gammaproteobacteria(100)	Burkholderiales(100)	Comamonadaceae(100)	unclassified	unclassified
ASV07719	Bacteria(100)	Patescibacteria(97)	Saccharimonadia(97)	Saccharimonadales(97)	unclassified	unclassified	unclassified
ASV07720	Bacteria(100)	Proteobacteria(100)	Gammaproteobacteria(100)	Steroidobacterales(98)	Woeseiaceae(98)	JTB255_marine_benthic_group(92)	unclassified
ASV07721	Bacteria(100)	Chloroflexi(100)	JG30-KF-CM66(100)	unclassified	unclassified	unclassified	unclassified
ASV07722	Bacteria(100)	Actinobacteriota(100)	Thermoleophilia(100)	Gaiellales(100)	unclassified	unclassified	unclassified
ASV07723	Bacteria(100)	Actinobacteriota(100)	Actinobacteria(100)	Micrococcales(100)	Intrasporangiaceae(100)	unclassified	unclassified
ASV07724	Bacteria(100)	Actinobacteriota(100)	Actinobacteria(100)	Nitriliruptorales(100)	Nitriliruptoraceae(100)	unclassified	unclassified
ASV07725	Bacteria(100)	Actinobacteriota(100)	Thermoleophilia(100)	Solirubrobacterales(100)	67-14(100)	unclassified	unclassified
ASV07726	Bacteria(100)	Actinobacteriota(100)	Acidimicrobiia(100)	Microtrichales(97)	unclassified	unclassified	unclassified
ASV07727	Bacteria(100)	Firmicutes(100)	Clostridia(100)	Oscillospirales(100)	unclassified	unclassified	unclassified
ASV07728	Bacteria(100)	Actinobacteriota(100)	Actinobacteria(100)	Corynebacteriales(100)	Nocardiaceae(100)	Williamsia(100)	unclassified
ASV07729	Bacteria(100)	Desulfobacterota(100)	Syntrophobacteria(100)	Syntrophobacterales(100)	Syntrophobacteraceae(100)	unclassified	unclassified
ASV07730	Bacteria(100)	Bacteroidota(100)	Bacteroidia(100)	Cytophagales(100)	Spirosomaceae(100)	Emticicia(100)	unclassified
ASV07731	Bacteria(100)	Spirochaetota(100)	Spirochaetia(100)	Spirochaetales(100)	Spirochaetaceae(100)	Treponema(100)	unclassified
ASV07732	Bacteria(100)	Bacteroidetes(100)	Bacteroidia(100)	Cytophagales(100)	bacIII(100)	bacIII-A(92)	unclassified
ASV07733	Bacteria(100)	Bacteroidota(100)	Bacteroidia(100)	Cytophagales(100)	Spirosomaceae(100)	unclassified	unclassified
ASV07734	Bacteria(99)	Fibrobacterota(94)	Fibrobacteria(94)	Fibrobacterales(94)	B122(80)	unclassified	unclassified
ASV07735	Bacteria(100)	NB1-j(100)	unclassified	unclassified	unclassified	unclassified	unclassified
ASV07736	Bacteria(100)	Firmicutes(100)	Clostridia(100)	Oscillospirales(100)	Ruminococcaceae(100)	Subdoligranulum(99)	unclassified
ASV07737	Archaea(100)	Halobacterota(100)	Halobacteria(100)	Halobacterales(100)	Haloferacaceae(100)	unclassified	unclassified
ASV07738	Bacteria(100)	Acidobacteriota(100)	Vicinamibacteria(100)	Vicinamibacterales(100)	Vicinamibacteraceae(100)	unclassified	unclassified
ASV07739	Bacteria(100)	Gemmatimonadota(100)	Gemmatimonadetes(100)	Gemmatimonadales(100)	Gemmatimonadaceae(100)	unclassified	unclassified
ASV07740	Bacteria(100)	Firmicutes(100)	Clostridia(100)	unclassified	Hungateiclostridiaceae(99)	unclassified	unclassified
ASV07741	Bacteria(100)	Actinobacteria(100)	Actinobacteria(100)	Micrococcales(100)	Luna1(99)	Luna1-A(98)	Luna1-A1(98)
ASV07742	Bacteria(100)	Planctomycetota(100)	Phycisphaerae(100)	Phycisphaerales(100)	Phycisphaeraceae(100)	unclassified	unclassified
ASV07743	Bacteria(100)	Firmicutes(100)	Clostridia(100)	Oscillospirales(100)	Butyricicoccaceae(100)	UCG-009(100)	unclassified
ASV07744	Bacteria(100)	unclassified	unclassified	unclassified	unclassified	unclassified	unclassified
ASV07745	Bacteria(100)	Bacteroidota(100)	Bacteroidia(100)	Sphingobacteriales(100)	Sphingobacteriaceae(100)	unclassified	unclassified
ASV07746	Bacteria(100)	Patescibacteria(99)	Parcubacteria(99)	unclassified	unclassified	unclassified	unclassified
ASV07747	Bacteria(100)	Gemmatimonadota(100)	Longimicrobia(100)	Longimicrobiales(100)	Longimicrobiaceae(100)	unclassified	unclassified
ASV07748	Bacteria(100)	Acidobacteriota(100)	Blastocatellia(100)	Pyrinomonadales(100)	Pyrinomonadaceae(100)	RB41(100)	unclassified
ASV07749	Bacteria(100)	Proteobacteria(100)	Alphaproteobacteria(100)	Rhizobiales(87)	unclassified	unclassified	unclassified
ASV07750	Bacteria(100)	Firmicutes(96)	unclassified	unclassified	unclassified	unclassified	unclassified
ASV07751	Bacteria(100)	Bacteroidetes(100)	Bacteroidia(100)	Chitinophagales(100)	bacIV(100)	bacIV-B(100)	Aquir(100)
ASV07752	Bacteria(100)	Proteobacteria(100)	Alphaproteobacteria(100)	Sphingomonadales(100)	Sphingomonadaceae(100)	Sphingomonas(91)	unclassified
ASV07753	Bacteria(100)	Gemmatimonadota(100)	Longimicrobia(100)	Longimicrobiales(100)	Longimicrobiaceae(100)	unclassified	unclassified
ASV07754	Bacteria(100)	Fusobacteriota(100)	Fusobacteriia(100)	Fusobacteriales(100)	unclassified	unclassified	unclassified
ASV07755	Bacteria(100)	Actinobacteriota(100)	Thermoleophilia(100)	Gaiellales(100)	Gaiellaceae(100)	Gaiella(100)	unclassified
ASV07756	Bacteria(100)	Actinobacteriota(100)	Thermoleophilia(100)	Solirubrobacterales(100)	67-14(100)	unclassified	unclassified
ASV07757	Bacteria(100)	Proteobacteria(100)	Alphaproteobacteria(100)	Sphingomonadales(100)	Sphingomonadaceae(100)	Sphingomonas(86)	unclassified
ASV07758	Bacteria(100)	Actinobacteria(100)	Acidimicrobiia(100)	Microtrichales(100)	acIV(100)	acIV-D(100)	Iamia(100)
ASV07759	Bacteria(100)	Firmicutes(100)	Clostridia(99)	Peptostreptococcales-Tissierellales(99)	Peptostreptococcaceae(99)	unclassified	unclassified
ASV07760	Bacteria(97)	unclassified	unclassified	unclassified	unclassified	unclassified	unclassified
ASV07761	Bacteria(100)	Chloroflexi(99)	Anaerolineae(97)	Anaerolineales(83)	Anaerolineaceae(83)	unclassified	unclassified
ASV07762	Bacteria(100)	Proteobacteria(100)	Alphaproteobacteria(99)	Micavibrionales(99)	unclassified	unclassified	unclassified
ASV07763	Bacteria(96)	Chloroflexi(83)	unclassified	unclassified	unclassified	unclassified	unclassified
ASV07764	Bacteria(100)	Proteobacteria(100)	Alphaproteobacteria(100)	Rhizobiales(99)	unclassified	unclassified	unclassified
ASV07765	Bacteria(100)	Bacteroidota(100)	Bacteroidia(100)	Flavobacteriales(100)	Flavobacteriaceae(100)	Flavobacterium(100)	unclassified
ASV07766	Bacteria(100)	Actinobacteria(100)	Actinobacteria(100)	Micrococcales(100)	unclassified	unclassified	unclassified
ASV07767	Bacteria(100)	Actinobacteriota(100)	Actinobacteria(100)	Micrococcales(100)	unclassified	unclassified	unclassified
ASV07768	Bacteria(100)	Actinobacteriota(100)	Actinobacteria(100)	Micrococcales(100)	Microbacteriaceae(100)	unclassified	unclassified
ASV07769	Bacteria(100)	Acidobacteriota(100)	Vicinamibacteria(100)	Vicinamibacterales(100)	unclassified	unclassified	unclassified
ASV07770	Bacteria(100)	Proteobacteria(100)	Gammaproteobacteria(100)	unclassified	unclassified	unclassified	unclassified
ASV07771	Bacteria(100)	Desulfobacterota(90)	Desulfobacteria(89)	Desulfatiglandales(88)	Desulfatiglandaceae(88)	Desulfatiglans(88)	unclassified
ASV07772	Bacteria(100)	Campilobacterota(100)	Campylobacteria(100)	Campylobacterales(100)	Campylobacteraceae(100)	Campylobacter(100)	unclassified
ASV07773	Bacteria(99)	Patescibacteria(85)	Parcubacteria(83)	unclassified	unclassified	unclassified	unclassified
ASV07774	Bacteria(100)	Firmicutes(100)	Clostridia(100)	Peptostreptococcales-Tissierellales(100)	unclassified	Alkaliphilus(88)	unclassified
ASV07775	Bacteria(99)	Gemmatimonadota(89)	BD2-11_terrestrial_group(83)	unclassified	unclassified	unclassified	unclassified
ASV07776	Bacteria(100)	Proteobacteria(100)	Alphaproteobacteria(100)	Sphingomonadales(100)	Sphingomonadaceae(100)	Altererythrobacter(83)	unclassified
ASV07777	Bacteria(100)	Actinobacteriota(100)	Thermoleophilia(100)	Solirubrobacterales(98)	Solirubrobacteraceae(98)	Parviterribacter(97)	unclassified
ASV07778	Bacteria(100)	Patescibacteria(99)	Gracilibacteria(99)	Candidatus_Peribacteria(99)	unclassified	unclassified	unclassified
ASV07779	Bacteria(100)	Bacteroidota(100)	Bacteroidia(100)	Flavobacteriales(100)	Flavobacteriaceae(100)	unclassified	unclassified
ASV07780	Bacteria(100)	Firmicutes(100)	Clostridia(100)	Lachnospirales(100)	Lachnospiraceae(100)	unclassified	unclassified
ASV07781	Bacteria(100)	Desulfobacterota(100)	Desulfobacteria(100)	Desulfobacterales(100)	Desulfosarcinaceae(100)	unclassified	unclassified
ASV07782	Bacteria(100)	Actinobacteriota(100)	Actinobacteria(100)	Frankiales(100)	Frankiaceae(100)	Jatrophihabitans(100)	unclassified
ASV07783	Bacteria(100)	Proteobacteria(100)	Alphaproteobacteria(100)	Rickettsiales(100)	Rickettsiaceae(100)	unclassified	unclassified
ASV07784	Bacteria(100)	Patescibacteria(100)	Parcubacteria(100)	Candidatus_Kaiserbacteria(100)	unclassified	unclassified	unclassified
ASV07785	Bacteria(100)	Bdellovibrionota(100)	Bdellovibrionia(100)	Bacteriovoracales(100)	Bacteriovoracaceae(100)	Peredibacter(96)	unclassified
ASV07786	Bacteria(100)	Planctomycetota(100)	Planctomycetes(100)	Pirellulales(98)	Pirellulaceae(98)	unclassified	unclassified
ASV07787	Bacteria(100)	Firmicutes(99)	Clostridia(99)	Oscillospirales(99)	Oscillospiraceae(99)	unclassified	unclassified
ASV07788	Bacteria(100)	Proteobacteria(100)	Gammaproteobacteria(100)	Betaproteobacteriales(100)	betIV(100)	betIV-A(100)	unclassified
ASV07789	Bacteria(100)	Firmicutes(100)	Clostridia(100)	Clostridiales(100)	Caloramatoraceae(97)	Fonticella(95)	unclassified
ASV07790	Bacteria(100)	Actinobacteriota(100)	Acidimicrobiia(100)	unclassified	unclassified	unclassified	unclassified
ASV07791	Bacteria(100)	Bacteroidota(100)	Bacteroidia(100)	Chitinophagales(97)	Saprospiraceae(97)	unclassified	unclassified
ASV07792	Bacteria(100)	Bacteroidota(100)	Bacteroidia(100)	Sphingobacteriales(100)	FFCH9454(99)	unclassified	unclassified
ASV07793	Bacteria(100)	Firmicutes(97)	Bacilli(97)	Erysipelotrichales(94)	Erysipelatoclostridiaceae(85)	UCG-004(84)	unclassified
ASV07794	Bacteria(100)	Proteobacteria(100)	Alphaproteobacteria(100)	Sphingomonadales(100)	Sphingomonadaceae(100)	Ellin6055(99)	unclassified
ASV07795	Bacteria(100)	Myxococcota(99)	Polyangia(99)	Polyangiales(99)	unclassified	unclassified	unclassified
ASV07796	Bacteria(100)	Armatimonadota(85)	unclassified	unclassified	unclassified	unclassified	unclassified
ASV07797	Bacteria(100)	Actinobacteriota(100)	Actinobacteria(100)	Pseudonocardiales(100)	Pseudonocardiaceae(100)	Actinomycetospora(97)	unclassified
ASV07798	Archaea(100)	Nanoarchaeota(99)	Nanoarchaeia(99)	Woesearchaeales(99)	SCGC_AAA286-E23(96)	unclassified	unclassified
ASV07799	Bacteria(100)	Desulfobacterota(100)	Syntrophobacteria(100)	Syntrophobacterales(100)	Syntrophobacteraceae(100)	unclassified	unclassified
ASV07800	Bacteria(100)	Proteobacteria(100)	Alphaproteobacteria(100)	Rhizobiales(100)	Amb-16S-1323(99)	unclassified	unclassified
ASV07801	Bacteria(100)	Verrucomicrobiota(100)	Verrucomicrobiae(100)	Chthoniobacterales(100)	Terrimicrobiaceae(100)	Terrimicrobium(100)	unclassified
ASV07802	Bacteria(100)	Bacteroidota(100)	Bacteroidia(100)	Bacteroidales(100)	Muribaculaceae(91)	unclassified	unclassified
ASV07803	Bacteria(100)	Bacteroidota(100)	Bacteroidia(100)	Bacteroidales(100)	Barnesiellaceae(100)	Barnesiella(100)	unclassified
ASV07804	Bacteria(100)	Chloroflexi(99)	Anaerolineae(99)	Anaerolineales(97)	Anaerolineaceae(97)	unclassified	unclassified
ASV07805	Bacteria(100)	Bdellovibrionota(99)	Oligoflexia(99)	Silvanigrellales(99)	Silvanigrellaceae(99)	unclassified	unclassified
ASV07806	Bacteria(100)	Bacteroidota(100)	Bacteroidia(100)	Bacteroidales(100)	Bacteroidaceae(97)	Bacteroides(97)	unclassified
ASV07807	Bacteria(100)	Proteobacteria(100)	Alphaproteobacteria(100)	Sphingomonadales(99)	Sphingomonadaceae(99)	Sphingomonas(89)	unclassified
ASV07808	Bacteria(100)	Firmicutes(100)	Clostridia(100)	Clostridiales(100)	Clostridiaceae(100)	unclassified	unclassified
ASV07809	Bacteria(100)	Myxococcota(80)	unclassified	unclassified	unclassified	unclassified	unclassified
ASV07810	Bacteria(100)	Actinobacteriota(100)	Thermoleophilia(100)	Gaiellales(100)	unclassified	unclassified	unclassified
ASV07811	Bacteria(100)	Bacteroidota(100)	Bacteroidia(100)	Bacteroidales(100)	ML635J-40_aquatic_group(100)	unclassified	unclassified
ASV07812	Bacteria(100)	Proteobacteria(100)	Gammaproteobacteria(100)	EPR3968-O8a-Bc78(87)	unclassified	unclassified	unclassified
ASV07813	Bacteria(100)	Patescibacteria(100)	Parcubacteria(100)	Candidatus_Nomurabacteria(100)	unclassified	unclassified	unclassified
ASV07814	Bacteria(100)	Actinobacteriota(100)	Actinobacteria(100)	Micrococcales(100)	Microbacteriaceae(100)	unclassified	unclassified
ASV07815	Bacteria(100)	Actinobacteria(100)	Actinobacteria(100)	Micrococcales(100)	Luna1(100)	Luna1-A(100)	Luna1-A2(81)
ASV07816	Bacteria(99)	Actinobacteriota(90)	unclassified	unclassified	unclassified	unclassified	unclassified
ASV07817	Bacteria(100)	Bdellovibrionota(98)	Oligoflexia(98)	Silvanigrellales(98)	Silvanigrellaceae(98)	unclassified	unclassified
ASV07818	Bacteria(100)	Firmicutes(100)	Negativicutes(100)	unclassified	unclassified	unclassified	unclassified
ASV07819	Bacteria(100)	Elusimicrobiota(99)	Lineage_IIa(95)	unclassified	unclassified	unclassified	unclassified
ASV07820	Bacteria(100)	Actinobacteriota(100)	Thermoleophilia(100)	Gaiellales(100)	unclassified	unclassified	unclassified
ASV07821	Bacteria(100)	Planctomycetota(100)	Planctomycetes(100)	Pirellulales(100)	Pirellulaceae(100)	unclassified	unclassified
ASV07822	Bacteria(100)	Bacteroidota(100)	Bacteroidia(100)	Sphingobacteriales(100)	env.OPS_17(100)	unclassified	unclassified
ASV07823	Bacteria(100)	Actinobacteriota(100)	Thermoleophilia(100)	Gaiellales(100)	Gaiellaceae(100)	Gaiella(100)	unclassified
ASV07824	Bacteria(100)	Proteobacteria(100)	Alphaproteobacteria(100)	Sphingomonadales(100)	Sphingomonadaceae(100)	Altererythrobacter(98)	unclassified
ASV07825	Bacteria(100)	Chloroflexi(100)	Chloroflexia(100)	Chloroflexales(100)	Roseiflexaceae(100)	unclassified	unclassified
ASV07826	Bacteria(100)	Verrucomicrobiota(99)	Verrucomicrobiae(99)	Opitutales(99)	Opitutaceae(99)	unclassified	unclassified
ASV07827	Bacteria(100)	Campilobacterota(99)	Campylobacteria(99)	Campylobacterales(99)	unclassified	unclassified	unclassified
ASV07828	Bacteria(100)	Chloroflexi(100)	Chloroflexia(100)	Thermomicrobiales(100)	JG30-KF-CM45(100)	unclassified	unclassified
ASV07829	Bacteria(99)	Patescibacteria(98)	Parcubacteria(96)	unclassified	unclassified	unclassified	unclassified
ASV07830	Bacteria(100)	Verrucomicrobiota(98)	Kiritimatiellae(95)	WCHB1-41(94)	unclassified	unclassified	unclassified
ASV07831	Bacteria(100)	Proteobacteria(100)	Alphaproteobacteria(100)	Sphingomonadales(100)	Sphingomonadaceae(100)	Sphingomonas(91)	unclassified
ASV07832	Bacteria(100)	Fusobacteriota(100)	Fusobacteriia(100)	Fusobacteriales(100)	Fusobacteriaceae(94)	Cetobacterium(83)	unclassified
ASV07833	Bacteria(100)	Chloroflexi(97)	KD4-96(95)	unclassified	unclassified	unclassified	unclassified
ASV07834	Bacteria(100)	Proteobacteria(100)	Alphaproteobacteria(100)	Caulobacterales(100)	Caulobacteraceae(100)	PMMR1(100)	unclassified
ASV07835	Bacteria(100)	Gemmatimonadota(100)	Longimicrobia(100)	Longimicrobiales(100)	Longimicrobiaceae(100)	unclassified	unclassified
ASV07836	Bacteria(100)	Bacteroidetes(100)	Bacteroidia(100)	Cytophagales(100)	bacIII(100)	bacIII-A(94)	unclassified
ASV07837	Bacteria(100)	Planctomycetota(100)	Planctomycetes(100)	Isosphaerales(100)	Isosphaeraceae(100)	Tundrisphaera(96)	unclassified
ASV07838	Bacteria(100)	Proteobacteria(89)	Gammaproteobacteria(89)	unclassified	unclassified	unclassified	unclassified
ASV07839	Bacteria(100)	Proteobacteria(100)	Alphaproteobacteria(100)	Rhodobacterales(100)	Rhodobacteraceae(100)	Roseovarius(90)	unclassified
ASV07840	Bacteria(100)	Actinobacteriota(100)	Acidimicrobiia(100)	Microtrichales(98)	Microtrichaceae(97)	Sva0996_marine_group(94)	unclassified
ASV07841	Bacteria(100)	Myxococcota(100)	Polyangia(100)	Polyangiales(100)	Polyangiaceae(100)	Pajaroellobacter(100)	unclassified
ASV07842	Bacteria(100)	Acidobacteriota(100)	Vicinamibacteria(100)	Vicinamibacterales(100)	Vicinamibacteraceae(100)	unclassified	unclassified
ASV07843	Bacteria(100)	Verrucomicrobiota(100)	Verrucomicrobiae(100)	Verrucomicrobiales(100)	Verrucomicrobiaceae(100)	Prosthecobacter(100)	unclassified
ASV07844	Bacteria(100)	Firmicutes(98)	Clostridia(98)	Peptostreptococcales-Tissierellales(88)	Peptostreptococcaceae(88)	Sporacetigenium(88)	unclassified
ASV07845	Bacteria(100)	Firmicutes(100)	Clostridia(100)	Oscillospirales(100)	Ruminococcaceae(100)	unclassified	unclassified
ASV07846	Bacteria(100)	Proteobacteria(99)	Gammaproteobacteria(99)	Diplorickettsiales(96)	Diplorickettsiaceae(96)	unclassified	unclassified
ASV07847	Bacteria(100)	Gemmatimonadota(99)	S0134_terrestrial_group(95)	unclassified	unclassified	unclassified	unclassified
ASV07848	Bacteria(100)	Proteobacteria(99)	Alphaproteobacteria(98)	Rickettsiales(97)	unclassified	unclassified	unclassified
ASV07849	Bacteria(100)	Proteobacteria(100)	Gammaproteobacteria(100)	Legionellales(100)	Legionellaceae(100)	Legionella(100)	unclassified
ASV07850	Bacteria(100)	Firmicutes(100)	Clostridia(100)	Clostridia_UCG-014(100)	unclassified	unclassified	unclassified
ASV07851	Bacteria(100)	Actinobacteriota(100)	Thermoleophilia(100)	Solirubrobacterales(100)	Solirubrobacteraceae(100)	Solirubrobacter(100)	unclassified
ASV07852	Bacteria(100)	Patescibacteria(100)	ABY1(100)	Candidatus_Magasanikbacteria(99)	unclassified	unclassified	unclassified
ASV07853	Bacteria(100)	Planctomycetota(100)	Phycisphaerae(100)	Phycisphaerales(100)	Phycisphaeraceae(100)	Urania-1B-19_marine_sediment_group(86)	unclassified
ASV07854	Bacteria(100)	Patescibacteria(100)	Saccharimonadia(100)	Saccharimonadales(100)	unclassified	unclassified	unclassified
ASV07855	Bacteria(100)	Proteobacteria(100)	Alphaproteobacteria(100)	Acetobacterales(100)	Acetobacteraceae(100)	unclassified	unclassified
ASV07856	Bacteria(100)	Planctomycetota(100)	Planctomycetes(100)	Pirellulales(100)	Pirellulaceae(100)	Pir4_lineage(100)	unclassified
ASV07857	Bacteria(100)	Bacteroidota(100)	Bacteroidia(100)	Cytophagales(100)	Cyclobacteriaceae(100)	Lunatimonas(96)	unclassified
ASV07858	Bacteria(100)	Acidobacteriota(100)	Holophagae(100)	Subgroup_7(100)	unclassified	unclassified	unclassified
ASV07859	Bacteria(100)	Gemmatimonadota(100)	S0134_terrestrial_group(99)	unclassified	unclassified	unclassified	unclassified
ASV07860	Bacteria(100)	Proteobacteria(100)	Alphaproteobacteria(100)	Rhodobacterales(100)	alfVI(100)	unclassified	unclassified
ASV07861	Bacteria(100)	Acidobacteriota(100)	Acidobacteriae(100)	Bryobacterales(90)	Bryobacteraceae(90)	Bryobacter(90)	unclassified
ASV07862	Bacteria(100)	Chloroflexi(100)	KD4-96(100)	unclassified	unclassified	unclassified	unclassified
ASV07863	Bacteria(100)	Firmicutes(100)	Clostridia(100)	Oscillospirales(100)	unclassified	unclassified	unclassified
ASV07864	Bacteria(100)	Proteobacteria(96)	Gammaproteobacteria(93)	Burkholderiales(91)	T34(91)	unclassified	unclassified
ASV07865	Bacteria(100)	Cyanobacteria(100)	Cyanobacteriia(100)	Cyanobacteriales(100)	Phormidiaceae(100)	Planktothrix_NIVA-CYA_15(100)	unclassified
ASV07866	Bacteria(100)	Actinobacteriota(100)	Actinobacteria(100)	Micrococcales(100)	Intrasporangiaceae(100)	unclassified	unclassified
ASV07867	Bacteria(100)	Fusobacteriota(100)	Fusobacteriia(100)	Fusobacteriales(100)	Fusobacteriaceae(99)	unclassified	unclassified
ASV07868	Bacteria(100)	Chloroflexi(100)	KD4-96(100)	unclassified	unclassified	unclassified	unclassified
ASV07869	Bacteria(100)	Patescibacteria(100)	Parcubacteria(100)	unclassified	unclassified	unclassified	unclassified
ASV07870	Bacteria(100)	Actinobacteriota(100)	Thermoleophilia(100)	Gaiellales(100)	Gaiellaceae(100)	Gaiella(100)	unclassified
ASV07871	Bacteria(100)	Firmicutes(100)	Clostridia(100)	Peptostreptococcales-Tissierellales(100)	Peptostreptococcaceae(100)	unclassified	unclassified
ASV07872	Bacteria(100)	Proteobacteria(100)	Alphaproteobacteria(100)	Rhodobacterales(98)	Rhodobacteraceae(98)	unclassified	unclassified
ASV07873	Bacteria(100)	Firmicutes(100)	Clostridia(100)	Oscillospirales(100)	unclassified	unclassified	unclassified
ASV07874	Bacteria(100)	Actinobacteriota(100)	Thermoleophilia(100)	Solirubrobacterales(97)	Solirubrobacteraceae(96)	unclassified	unclassified
ASV07875	Bacteria(100)	Firmicutes(99)	unclassified	unclassified	unclassified	unclassified	unclassified
ASV07876	Bacteria(100)	Verrucomicrobiota(100)	Chlamydiae(100)	Chlamydiales(100)	Parachlamydiaceae(97)	unclassified	unclassified
ASV07877	Bacteria(100)	Bdellovibrionota(100)	Bdellovibrionia(100)	Bacteriovoracales(100)	Bacteriovoracaceae(100)	Bacteriovorax(99)	unclassified
ASV07878	Bacteria(100)	Acidobacteriota(98)	Vicinamibacteria(97)	Vicinamibacterales(97)	Vicinamibacteraceae(91)	unclassified	unclassified
ASV07879	Bacteria(100)	Planctomycetota(100)	Phycisphaerae(100)	Tepidisphaerales(100)	WD2101_soil_group(83)	unclassified	unclassified
ASV07880	Bacteria(100)	Firmicutes(87)	Bacilli(80)	unclassified	unclassified	unclassified	unclassified
