## Supplementary material for "Microbial stowaways – waterbirds as dispersal vectors of aquatic pro- and microeukaryotic communities": Table S6 (part 2 of 3)

### Sheet: Munka1 (continued)
Table S6. List of taxa assigned to the unselected 16S ASV set.
ASV07881	Bacteria(100)	Acidobacteriota(100)	Vicinamibacteria(100)	Vicinamibacterales(100)	Vicinamibacteraceae(91)	unclassified	unclassified
ASV07882	Bacteria(87)	unclassified	unclassified	unclassified	unclassified	unclassified	unclassified
ASV07883	Bacteria(100)	Bacteroidetes(100)	Bacteroidia(100)	Cytophagales(100)	bacIII(100)	bacIII-A(99)	unclassified
ASV07884	Bacteria(100)	Proteobacteria(100)	Alphaproteobacteria(100)	Rhizobiales(100)	Rhizobiaceae(100)	unclassified	unclassified
ASV07885	Bacteria(100)	Chloroflexi(100)	Chloroflexia(100)	Thermomicrobiales(100)	JG30-KF-CM45(100)	unclassified	unclassified
ASV07886	Bacteria(100)	Proteobacteria(100)	Gammaproteobacteria(100)	Burkholderiales(100)	Comamonadaceae(100)	unclassified	unclassified
ASV07887	Bacteria(100)	unclassified	unclassified	unclassified	unclassified	unclassified	unclassified
ASV07888	Bacteria(100)	Bacteroidota(100)	Bacteroidia(100)	Flavobacteriales(100)	Flavobacteriaceae(100)	Antarcticibacterium(100)	unclassified
ASV07889	Bacteria(100)	Bacteroidota(100)	Bacteroidia(100)	Bacteroidales(100)	Tannerellaceae(99)	Parabacteroides(91)	unclassified
ASV07890	Bacteria(100)	Bdellovibrionota(100)	Oligoflexia(100)	Silvanigrellales(100)	Silvanigrellaceae(100)	unclassified	unclassified
ASV07891	Bacteria(100)	unclassified	unclassified	unclassified	unclassified	unclassified	unclassified
ASV07892	Bacteria(100)	Gemmatimonadota(100)	S0134_terrestrial_group(100)	unclassified	unclassified	unclassified	unclassified
ASV07893	Bacteria(100)	Chloroflexi(100)	Anaerolineae(100)	Anaerolineales(100)	Anaerolineaceae(100)	Pelolinea(99)	unclassified
ASV07894	Bacteria(100)	Proteobacteria(99)	Alphaproteobacteria(99)	Rickettsiales(98)	SM2D12(98)	unclassified	unclassified
ASV07895	Bacteria(100)	Proteobacteria(100)	Gammaproteobacteria(100)	unclassified	unclassified	unclassified	unclassified
ASV07896	Bacteria(100)	Chloroflexi(100)	Anaerolineae(100)	Caldilineales(100)	Caldilineaceae(100)	unclassified	unclassified
ASV07897	Bacteria(100)	Proteobacteria(100)	Alphaproteobacteria(100)	Rhizobiales(100)	Devosiaceae(98)	Devosia(88)	unclassified
ASV07898	Bacteria(100)	Proteobacteria(100)	Gammaproteobacteria(100)	Burkholderiales(100)	Burkholderiaceae(98)	Lautropia(98)	unclassified
ASV07899	Bacteria(100)	Proteobacteria(100)	Alphaproteobacteria(100)	unclassified	unclassified	unclassified	unclassified
ASV07900	Bacteria(100)	Planctomycetota(100)	Planctomycetes(100)	Planctomycetales(100)	Rubinisphaeraceae(100)	unclassified	unclassified
ASV07901	Bacteria(100)	Gemmatimonadota(100)	S0134_terrestrial_group(98)	unclassified	unclassified	unclassified	unclassified
ASV07902	Bacteria(100)	Bacteroidetes(100)	Bacteroidia(100)	Flavobacteriales(100)	bacV(100)	unclassified	unclassified
ASV07903	Bacteria(100)	Proteobacteria(100)	Gammaproteobacteria(100)	Cellvibrionales(100)	Halieaceae(100)	Chromatocurvus(82)	unclassified
ASV07904	Bacteria(100)	Firmicutes(100)	Clostridia(100)	Oscillospirales(100)	Ruminococcaceae(93)	unclassified	unclassified
ASV07905	Bacteria(100)	Patescibacteria(87)	CPR2(85)	unclassified	unclassified	unclassified	unclassified
ASV07906	Bacteria(100)	Proteobacteria(100)	Alphaproteobacteria(100)	Sphingomonadales(100)	alfIII(94)	alfIII-A(94)	Sphingo(94)
ASV07907	Bacteria(100)	Bacteroidota(100)	Bacteroidia(100)	Chitinophagales(100)	Chitinophagaceae(100)	Aurantisolimonas(100)	unclassified
ASV07908	Bacteria(100)	Patescibacteria(100)	Parcubacteria(100)	unclassified	unclassified	unclassified	unclassified
ASV07909	Bacteria(100)	Proteobacteria(100)	Gammaproteobacteria(100)	Xanthomonadales(100)	Xanthomonadaceae(100)	Lysobacter(100)	unclassified
ASV07910	Bacteria(100)	Proteobacteria(100)	Alphaproteobacteria(100)	Tistrellales(100)	Geminicoccaceae(100)	unclassified	unclassified
ASV07911	Bacteria(100)	Actinobacteriota(100)	Actinobacteria(100)	unclassified	unclassified	unclassified	unclassified
ASV07912	Bacteria(100)	Planctomycetota(100)	BD7-11(100)	unclassified	unclassified	unclassified	unclassified
ASV07913	Bacteria(100)	Acidobacteriota(100)	Vicinamibacteria(100)	Vicinamibacterales(100)	unclassified	unclassified	unclassified
ASV07914	Bacteria(100)	Gemmatimonadota(100)	Longimicrobia(100)	Longimicrobiales(100)	Longimicrobiaceae(100)	unclassified	unclassified
ASV07915	Bacteria(100)	Actinobacteriota(100)	Actinobacteria(100)	Streptomycetales(100)	Streptomycetaceae(100)	Streptomyces(100)	unclassified
ASV07916	Bacteria(100)	Planctomycetota(100)	Planctomycetes(100)	Pirellulales(100)	Pirellulaceae(100)	Rhodopirellula(98)	unclassified
ASV07917	Bacteria(100)	Patescibacteria(100)	Gracilibacteria(100)	unclassified	unclassified	unclassified	unclassified
ASV07918	Bacteria(100)	Chloroflexi(100)	Anaerolineae(100)	unclassified	unclassified	unclassified	unclassified
ASV07919	Bacteria(100)	Bdellovibrionota(97)	Bdellovibrionia(97)	Bdellovibrionales(97)	Bdellovibrionaceae(97)	Bdellovibrio(97)	unclassified
ASV07920	Bacteria(81)	unclassified	unclassified	unclassified	unclassified	unclassified	unclassified
ASV07921	Bacteria(100)	Campilobacterota(94)	Campylobacteria(94)	Campylobacterales(94)	Campylobacteraceae(80)	Campylobacter(80)	unclassified
ASV07922	Bacteria(100)	Proteobacteria(97)	Gammaproteobacteria(95)	unclassified	unclassified	unclassified	unclassified
ASV07923	Bacteria(100)	Firmicutes(100)	Clostridia(100)	Oscillospirales(100)	Ruminococcaceae(100)	Faecalibacterium(100)	unclassified
ASV07924	Bacteria(100)	Firmicutes(99)	Clostridia(96)	Lachnospirales(95)	Lachnospiraceae(95)	unclassified	unclassified
ASV07925	Bacteria(100)	Firmicutes(100)	Clostridia(100)	unclassified	Hungateiclostridiaceae(100)	unclassified	unclassified
ASV07926	Bacteria(100)	Proteobacteria(100)	Gammaproteobacteria(100)	Xanthomonadales(100)	Xanthomonadaceae(100)	Pseudoxanthomonas(100)	unclassified
ASV07927	Bacteria(100)	Firmicutes(100)	Clostridia(100)	Oscillospirales(100)	Ruminococcaceae(100)	Subdoligranulum(86)	unclassified
ASV07928	Bacteria(100)	Gemmatimonadota(100)	BD2-11_terrestrial_group(100)	unclassified	unclassified	unclassified	unclassified
ASV07929	Bacteria(100)	Proteobacteria(100)	Alphaproteobacteria(100)	Rhodobacterales(100)	Rhodobacteraceae(100)	unclassified	unclassified
ASV07930	Archaea(100)	Nanoarchaeota(100)	Nanoarchaeia(100)	Woesearchaeales(100)	unclassified	unclassified	unclassified
ASV07931	Bacteria(98)	Patescibacteria(92)	Parcubacteria(91)	unclassified	unclassified	unclassified	unclassified
ASV07932	Bacteria(100)	unclassified	unclassified	unclassified	unclassified	unclassified	unclassified
ASV07933	Bacteria(100)	Proteobacteria(100)	Alphaproteobacteria(100)	Rhizobiales(100)	Methyloligellaceae(100)	Methyloceanibacter(100)	unclassified
ASV07934	Bacteria(100)	Bacteroidota(94)	Bacteroidia(92)	unclassified	unclassified	unclassified	unclassified
ASV07935	Bacteria(100)	Firmicutes(100)	Clostridia(100)	Lachnospirales(100)	Lachnospiraceae(100)	unclassified	unclassified
ASV07936	Bacteria(100)	Chloroflexi(95)	KD4-96(94)	unclassified	unclassified	unclassified	unclassified
ASV07937	Bacteria(100)	Proteobacteria(100)	Alphaproteobacteria(100)	Rhizobiales(100)	Beijerinckiaceae(100)	Psychroglaciecola(82)	unclassified
ASV07938	Bacteria(100)	Actinobacteriota(100)	Acidimicrobiia(100)	Microtrichales(100)	unclassified	unclassified	unclassified
ASV07939	Bacteria(100)	Fibrobacterota(100)	Fibrobacteria(100)	Fibrobacterales(100)	unclassified	BBMC-4(99)	unclassified
ASV07940	Bacteria(100)	Proteobacteria(100)	Alphaproteobacteria(100)	Sphingomonadales(100)	Sphingomonadaceae(100)	Ellin6055(95)	unclassified
ASV07941	Bacteria(100)	Proteobacteria(100)	Alphaproteobacteria(100)	Sphingomonadales(100)	alfIII(100)	alfIII-A(100)	Sphingo(100)
ASV07942	Archaea(100)	Thermoplasmatota(100)	Thermoplasmata(100)	Methanomassiliicoccales(100)	Methanomassiliicoccaceae(100)	unclassified	unclassified
ASV07943	Bacteria(100)	Proteobacteria(100)	Gammaproteobacteria(100)	Thiomicrospirales(100)	Thiomicrospiraceae(100)	Thioalkalimicrobium(100)	unclassified
ASV07944	Bacteria(100)	Proteobacteria(100)	Alphaproteobacteria(100)	Rhizobiales(90)	Rhizobiaceae(89)	unclassified	unclassified
ASV07945	Bacteria(100)	Firmicutes(100)	Clostridia(100)	Clostridiales(100)	Clostridiaceae(100)	unclassified	unclassified
ASV07946	Bacteria(100)	Verrucomicrobiota(100)	Verrucomicrobiae(100)	Opitutales(100)	Opitutaceae(100)	IMCC26134(87)	unclassified
ASV07947	Bacteria(100)	Actinobacteriota(100)	Thermoleophilia(100)	Gaiellales(100)	unclassified	unclassified	unclassified
ASV07948	Bacteria(100)	Bacteroidota(100)	Bacteroidia(100)	Bacteroidales(100)	Tannerellaceae(100)	Parabacteroides(99)	unclassified
ASV07949	Bacteria(100)	Proteobacteria(100)	Gammaproteobacteria(100)	Coxiellales(93)	Coxiellaceae(93)	Coxiella(93)	unclassified
ASV07950	Bacteria(100)	Chloroflexi(100)	KD4-96(100)	unclassified	unclassified	unclassified	unclassified
ASV07951	Bacteria(100)	Firmicutes(100)	Clostridia(100)	Lachnospirales(100)	unclassified	unclassified	unclassified
ASV07952	Bacteria(100)	Proteobacteria(100)	Alphaproteobacteria(100)	Sphingomonadales(82)	Sphingomonadaceae(82)	unclassified	unclassified
ASV07953	Bacteria(100)	Acidobacteriota(100)	Vicinamibacteria(100)	Vicinamibacterales(100)	Vicinamibacteraceae(98)	unclassified	unclassified
ASV07954	Bacteria(100)	Proteobacteria(100)	Alphaproteobacteria(100)	Caulobacterales(100)	Caulobacteraceae(100)	unclassified	unclassified
ASV07955	Bacteria(99)	Chloroflexi(95)	Anaerolineae(95)	Caldilineales(93)	Caldilineaceae(93)	unclassified	unclassified
ASV07956	Bacteria(100)	Verrucomicrobiota(100)	Kiritimatiellae(100)	Kiritimatiellales(100)	Kiritimatiellaceae(100)	MSBL3(98)	unclassified
ASV07957	Bacteria(100)	Proteobacteria(100)	Gammaproteobacteria(100)	Xanthomonadales(100)	Xanthomonadaceae(100)	Pseudoxanthomonas(100)	unclassified
ASV07958	Bacteria(100)	Firmicutes(100)	Clostridia(100)	unclassified	Hungateiclostridiaceae(100)	unclassified	unclassified
ASV07959	Bacteria(100)	Firmicutes(100)	Bacilli(100)	Paenibacillales(100)	Paenibacillaceae(100)	Paenibacillus(100)	unclassified
ASV07960	Bacteria(100)	Cyanobacteria(100)	Sericytochromatia(100)	unclassified	unclassified	unclassified	unclassified
ASV07961	Bacteria(100)	Actinobacteriota(98)	Actinobacteria(97)	Euzebyales(90)	Euzebyaceae(90)	unclassified	unclassified
ASV07962	Bacteria(100)	Actinobacteriota(100)	Thermoleophilia(100)	Gaiellales(100)	unclassified	unclassified	unclassified
ASV07963	Bacteria(100)	Actinobacteriota(100)	Actinobacteria(100)	Propionibacteriales(100)	Nocardioidaceae(100)	Nocardioides(100)	unclassified
ASV07964	Bacteria(98)	unclassified	unclassified	unclassified	unclassified	unclassified	unclassified
ASV07965	Bacteria(100)	Chloroflexi(85)	Anaerolineae(84)	Caldilineales(80)	Caldilineaceae(80)	unclassified	unclassified
ASV07966	Bacteria(100)	Proteobacteria(100)	Alphaproteobacteria(100)	Caulobacterales(97)	Hyphomonadaceae(97)	Hirschia(97)	unclassified
ASV07967	Bacteria(100)	Desulfobacterota(100)	Desulfuromonadia(100)	Bradymonadales(100)	Bradymonadaceae(100)	unclassified	unclassified
ASV07968	Bacteria(100)	Gemmatimonadota(100)	Gemmatimonadetes(100)	Gemmatimonadales(100)	Gemmatimonadaceae(100)	unclassified	unclassified
ASV07969	Bacteria(100)	Acidobacteriota(100)	Vicinamibacteria(100)	Vicinamibacterales(100)	unclassified	unclassified	unclassified
ASV07970	Bacteria(100)	Planctomycetota(100)	Planctomycetes(100)	Pirellulales(100)	Pirellulaceae(100)	unclassified	unclassified
ASV07971	Bacteria(100)	Firmicutes(100)	Bacilli(100)	Bacillales(100)	Planococcaceae(100)	unclassified	unclassified
ASV07972	Bacteria(100)	unclassified	unclassified	unclassified	unclassified	unclassified	unclassified
ASV07973	Bacteria(100)	Proteobacteria(100)	Gammaproteobacteria(100)	Oceanospirillales(100)	Halomonadaceae(100)	Halomonas(99)	unclassified
ASV07974	Bacteria(100)	Firmicutes(100)	Clostridia(100)	Lachnospirales(100)	unclassified	unclassified	unclassified
ASV07975	Bacteria(100)	Firmicutes(100)	Bacilli(100)	Bacillales(100)	Planococcaceae(99)	unclassified	unclassified
ASV07976	Bacteria(100)	Bacteroidota(100)	Bacteroidia(100)	Bacteroidales(100)	Prevotellaceae(100)	Prevotellaceae_NK3B31_group(100)	unclassified
ASV07977	Bacteria(100)	Proteobacteria(100)	Gammaproteobacteria(100)	Burkholderiales(100)	Comamonadaceae(100)	Hydrogenophaga(92)	unclassified
ASV07978	Bacteria(100)	Desulfobacterota(100)	Desulfobacteria(100)	Desulfobacterales(100)	Desulfosarcinaceae(100)	unclassified	unclassified
ASV07979	Bacteria(100)	Verrucomicrobiota(100)	Verrucomicrobiae(100)	Verrucomicrobiales(100)	Verrucomicrobiaceae(100)	unclassified	unclassified
ASV07980	Bacteria(100)	Actinobacteriota(100)	Actinobacteria(100)	Corynebacteriales(100)	Nocardiaceae(100)	Rhodococcus(100)	unclassified
ASV07981	Bacteria(100)	Proteobacteria(100)	Alphaproteobacteria(100)	Sphingomonadales(99)	Sphingomonadaceae(99)	unclassified	unclassified
ASV07982	Bacteria(100)	Fusobacteriota(100)	Fusobacteriia(100)	Fusobacteriales(100)	Fusobacteriaceae(99)	Fusobacterium(92)	unclassified
ASV07983	Bacteria(100)	Planctomycetota(100)	Planctomycetes(100)	Pirellulales(100)	Pirellulaceae(100)	unclassified	unclassified
ASV07984	Bacteria(100)	Bacteroidota(97)	Rhodothermia(94)	Balneolales(94)	Balneolaceae(94)	unclassified	unclassified
ASV07985	Bacteria(100)	Chloroflexi(97)	Anaerolineae(96)	Caldilineales(94)	Caldilineaceae(94)	unclassified	unclassified
ASV07986	Bacteria(100)	Bacteroidota(100)	Bacteroidia(100)	Sphingobacteriales(100)	Sphingobacteriaceae(100)	Mucilaginibacter(99)	unclassified
ASV07987	Bacteria(100)	Firmicutes(100)	Clostridia(100)	Oscillospirales(100)	Ruminococcaceae(100)	Faecalibacterium(97)	unclassified
ASV07988	Bacteria(100)	Bacteroidota(100)	Bacteroidia(100)	Chitinophagales(100)	Chitinophagaceae(100)	Rurimicrobium(100)	unclassified
ASV07989	Bacteria(100)	Spirochaetota(100)	Spirochaetia(100)	Spirochaetales(100)	Spirochaetaceae(100)	Spirochaeta(91)	unclassified
ASV07990	Bacteria(100)	Bdellovibrionota(89)	Bdellovibrionia(89)	Bdellovibrionales(89)	Bdellovibrionaceae(89)	Bdellovibrio(89)	unclassified
ASV07991	Bacteria(98)	Sumerlaeota(85)	Sumerlaeia(85)	Sumerlaeales(85)	Sumerlaeaceae(85)	Sumerlaea(85)	unclassified
ASV07992	Bacteria(100)	Chloroflexi(100)	Chloroflexia(100)	Chloroflexales(100)	Chloroflexaceae(100)	unclassified	unclassified
ASV07993	Bacteria(99)	Dependentiae(97)	Babeliae(97)	Babeliales(97)	unclassified	unclassified	unclassified
ASV07994	Bacteria(100)	Proteobacteria(100)	Gammaproteobacteria(100)	Chromatiales(88)	Chromatiaceae(88)	unclassified	unclassified
ASV07995	Bacteria(100)	Proteobacteria(100)	Alphaproteobacteria(100)	Micavibrionales(100)	unclassified	unclassified	unclassified
ASV07996	Bacteria(100)	Planctomycetota(100)	Phycisphaerae(100)	MSBL9(100)	SG8-4(98)	unclassified	unclassified
ASV07997	Bacteria(100)	Proteobacteria(100)	Gammaproteobacteria(100)	Pseudomonadales(89)	Pseudomonadaceae(89)	Pseudomonas(88)	unclassified
ASV07998	Bacteria(100)	Bacteroidota(100)	Bacteroidia(100)	Cytophagales(100)	Microscillaceae(93)	unclassified	unclassified
ASV07999	Bacteria(100)	Actinobacteriota(100)	Actinobacteria(100)	Nitriliruptorales(100)	Nitriliruptoraceae(100)	unclassified	unclassified
ASV08000	Bacteria(100)	Bacteroidota(100)	Bacteroidia(100)	Bacteroidales(99)	Paludibacteraceae(99)	Paludibacter(95)	unclassified
ASV08001	Bacteria(100)	Chloroflexi(100)	KD4-96(100)	unclassified	unclassified	unclassified	unclassified
ASV08002	Bacteria(100)	Actinobacteriota(100)	Thermoleophilia(99)	Gaiellales(99)	unclassified	unclassified	unclassified
ASV08003	Bacteria(100)	Proteobacteria(100)	Alphaproteobacteria(100)	Defluviicoccales(100)	Defluviicoccaceae(100)	Defluviicoccus(100)	unclassified
ASV08004	Bacteria(100)	Firmicutes(100)	Bacilli(100)	Haloplasmatales(98)	Haloplasmataceae(98)	Haloplasma(98)	unclassified
ASV08005	Bacteria(100)	Bacteroidota(100)	Bacteroidia(100)	Sphingobacteriales(100)	env.OPS_17(100)	unclassified	unclassified
ASV08006	Bacteria(100)	Bdellovibrionota(100)	Bdellovibrionia(100)	Bdellovibrionales(100)	Bdellovibrionaceae(100)	OM27_clade(100)	unclassified
ASV08007	Bacteria(100)	Proteobacteria(100)	Alphaproteobacteria(100)	Sphingomonadales(100)	alfIV(100)	alfIV-A(100)	Novo-A2(100)
ASV08008	Bacteria(100)	Gemmatimonadota(97)	Longimicrobia(96)	Longimicrobiales(96)	Longimicrobiaceae(96)	unclassified	unclassified
ASV08009	Bacteria(100)	Actinobacteriota(100)	Actinobacteria(100)	Micrococcales(100)	Microbacteriaceae(92)	unclassified	unclassified
ASV08010	Bacteria(100)	Actinobacteriota(100)	Thermoleophilia(100)	Solirubrobacterales(100)	Solirubrobacteraceae(100)	unclassified	unclassified
ASV08011	Bacteria(100)	Proteobacteria(100)	Gammaproteobacteria(100)	Burkholderiales(100)	Comamonadaceae(100)	unclassified	unclassified
ASV08012	Bacteria(100)	Planctomycetota(100)	Planctomycetes(100)	Isosphaerales(100)	Isosphaeraceae(100)	Singulisphaera(98)	unclassified
ASV08013	Bacteria(100)	Firmicutes(100)	Bacilli(100)	Staphylococcales(97)	Staphylococcaceae(97)	unclassified	unclassified
ASV08014	Bacteria(100)	Proteobacteria(100)	Gammaproteobacteria(100)	Enterobacteriales(100)	gamII(100)	gamII-A(100)	gamII-A1(100)
ASV08015	Bacteria(100)	Firmicutes(97)	unclassified	unclassified	unclassified	unclassified	unclassified
ASV08016	Bacteria(100)	Actinobacteriota(100)	Thermoleophilia(97)	Solirubrobacterales(97)	67-14(95)	unclassified	unclassified
ASV08017	Bacteria(100)	Firmicutes(100)	Clostridia(100)	Oscillospirales(99)	Oscillospiraceae(98)	unclassified	unclassified
ASV08018	Bacteria(100)	Gemmatimonadota(100)	Gemmatimonadetes(100)	Gemmatimonadales(100)	Gemmatimonadaceae(100)	unclassified	unclassified
ASV08019	Bacteria(100)	Verrucomicrobiota(100)	Chlamydiae(100)	Chlamydiales(100)	Criblamydiaceae(99)	Estrella(99)	unclassified
ASV08020	Bacteria(100)	Proteobacteria(100)	Alphaproteobacteria(100)	Rhizobiales(100)	Beijerinckiaceae(100)	unclassified	unclassified
ASV08021	Bacteria(100)	Actinobacteriota(100)	Thermoleophilia(100)	Solirubrobacterales(100)	Solirubrobacteraceae(100)	Parviterribacter(97)	unclassified
ASV08022	Bacteria(100)	Verrucomicrobiota(100)	Verrucomicrobiae(100)	Chthoniobacterales(100)	Terrimicrobiaceae(100)	Terrimicrobium(100)	unclassified
ASV08023	Bacteria(100)	Chloroflexi(100)	Dehalococcoidia(100)	S085(100)	unclassified	unclassified	unclassified
ASV08024	Bacteria(100)	Actinobacteriota(100)	Actinobacteria(100)	Nitriliruptorales(100)	Nitriliruptoraceae(100)	unclassified	unclassified
ASV08025	Bacteria(100)	Fusobacteriota(100)	Fusobacteriia(100)	Fusobacteriales(100)	Fusobacteriaceae(100)	Cetobacterium(97)	unclassified
ASV08026	Bacteria(100)	Actinobacteriota(100)	Thermoleophilia(100)	Solirubrobacterales(95)	67-14(94)	unclassified	unclassified
ASV08027	Bacteria(100)	Bacteroidota(100)	Bacteroidia(100)	Chitinophagales(100)	Chitinophagaceae(100)	Aurantisolimonas(80)	unclassified
ASV08028	Bacteria(100)	Patescibacteria(100)	Parcubacteria(100)	Candidatus_Kaiserbacteria(99)	unclassified	unclassified	unclassified
ASV08029	Bacteria(100)	Bacteroidota(100)	Bacteroidia(100)	Flavobacteriales(100)	Flavobacteriaceae(100)	Flavobacterium(100)	unclassified
ASV08030	Bacteria(100)	Planctomycetota(100)	OM190(100)	unclassified	unclassified	unclassified	unclassified
ASV08031	Bacteria(100)	Firmicutes(100)	Dethiobacteria(99)	Dethiobacterales(99)	Dethiobacteraceae(99)	unclassified	unclassified
ASV08032	Bacteria(98)	unclassified	unclassified	unclassified	unclassified	unclassified	unclassified
ASV08033	Bacteria(100)	Bdellovibrionota(95)	Oligoflexia(95)	053A03-B-DI-P58(95)	unclassified	unclassified	unclassified
ASV08034	Bacteria(100)	Acidobacteriota(100)	Vicinamibacteria(100)	Vicinamibacterales(100)	unclassified	unclassified	unclassified
ASV08035	Bacteria(100)	Actinobacteriota(100)	MB-A2-108(100)	unclassified	unclassified	unclassified	unclassified
ASV08036	Bacteria(100)	Patescibacteria(100)	Parcubacteria(100)	unclassified	unclassified	unclassified	unclassified
ASV08037	Bacteria(100)	Planctomycetota(100)	Planctomycetes(100)	Pirellulales(100)	Pirellulaceae(100)	Candidatus_Anammoximicrobium(100)	unclassified
ASV08038	Bacteria(100)	Proteobacteria(100)	Alphaproteobacteria(100)	Rhizobiales(100)	unclassified	unclassified	unclassified
ASV08039	Bacteria(100)	Bacteroidota(100)	Bacteroidia(100)	Sphingobacteriales(93)	unclassified	unclassified	unclassified
ASV08040	Bacteria(100)	Firmicutes(100)	Clostridia(100)	Peptostreptococcales-Tissierellales(100)	unclassified	Tepidimicrobium(100)	unclassified
ASV08041	Bacteria(84)	unclassified	unclassified	unclassified	unclassified	unclassified	unclassified
ASV08042	Bacteria(100)	Planctomycetota(100)	Planctomycetes(100)	Isosphaerales(100)	Isosphaeraceae(100)	unclassified	unclassified
ASV08043	Bacteria(100)	Proteobacteria(100)	Gammaproteobacteria(100)	Cellvibrionales(97)	Spongiibacteraceae(97)	BD1-7_clade(97)	unclassified
ASV08044	Bacteria(100)	Chloroflexi(100)	Gitt-GS-136(100)	unclassified	unclassified	unclassified	unclassified
ASV08045	Bacteria(100)	Proteobacteria(100)	Alphaproteobacteria(100)	Sphingomonadales(99)	Sphingomonadaceae(99)	Altererythrobacter(96)	unclassified
ASV08046	Bacteria(100)	Planctomycetota(100)	Planctomycetes(100)	Isosphaerales(100)	Isosphaeraceae(100)	unclassified	unclassified
ASV08047	Bacteria(100)	Chloroflexi(100)	KD4-96(100)	unclassified	unclassified	unclassified	unclassified
ASV08048	Bacteria(100)	Firmicutes(100)	Bacilli(100)	Lactobacillales(100)	Catellicoccaceae(98)	Catellicoccus(98)	unclassified
ASV08049	Bacteria(100)	Actinobacteriota(100)	Actinobacteria(100)	unclassified	unclassified	unclassified	unclassified
ASV08050	Bacteria(100)	Firmicutes(99)	unclassified	unclassified	unclassified	unclassified	unclassified
ASV08051	Bacteria(100)	Proteobacteria(100)	Alphaproteobacteria(100)	Rhizobiales(100)	Rhizobiaceae(100)	Allorhizobium-Neorhizobium-Pararhizobium-Rhizobium(84)	unclassified
ASV08052	Bacteria(100)	Myxococcota(100)	Polyangia(100)	Polyangiales(100)	Polyangiaceae(100)	Polyangium(92)	unclassified
ASV08053	Bacteria(100)	Patescibacteria(100)	Gracilibacteria(100)	Absconditabacteriales_(SR1)(100)	unclassified	unclassified	unclassified
ASV08054	Bacteria(100)	Actinobacteriota(100)	Acidimicrobiia(100)	Microtrichales(100)	unclassified	unclassified	unclassified
ASV08055	Bacteria(100)	Bacteroidota(100)	Bacteroidia(100)	Sphingobacteriales(100)	env.OPS_17(100)	unclassified	unclassified
ASV08056	Bacteria(100)	Firmicutes(99)	Bacilli(98)	Izemoplasmatales(98)	Izemoplasmataceae(98)	Izimaplasma(98)	unclassified
ASV08057	Bacteria(99)	Verrucomicrobiota(84)	Kiritimatiellae(82)	unclassified	unclassified	unclassified	unclassified
ASV08058	Bacteria(100)	Bacteroidetes(100)	Bacteroidia(100)	Chitinophagales(100)	bacI(100)	bacI-A(100)	unclassified
ASV08059	Bacteria(100)	Proteobacteria(100)	Alphaproteobacteria(100)	Elsterales(100)	unclassified	unclassified	unclassified
ASV08060	Bacteria(100)	Actinobacteriota(100)	Actinobacteria(100)	Propionibacteriales(97)	Propionibacteriaceae(97)	unclassified	unclassified
ASV08061	Bacteria(100)	Proteobacteria(100)	Gammaproteobacteria(100)	Steroidobacterales(92)	Woeseiaceae(92)	JTB255_marine_benthic_group(89)	unclassified
ASV08062	Bacteria(99)	Campilobacterota(94)	Campylobacteria(94)	Campylobacterales(94)	Campylobacteraceae(81)	Campylobacter(81)	unclassified
ASV08063	Bacteria(100)	Proteobacteria(100)	Gammaproteobacteria(100)	TDNP-Wbc97-11-7-16(99)	unclassified	unclassified	unclassified
ASV08064	Bacteria(100)	Bacteroidota(100)	Bacteroidia(100)	Bacteroidales(100)	Marinilabiliaceae(100)	Alkalitalea(100)	unclassified
ASV08065	Bacteria(100)	Verrucomicrobiota(100)	Verrucomicrobiae(100)	Verrucomicrobiales(100)	Verrucomicrobiaceae(100)	Roseimicrobium(100)	unclassified
ASV08066	Bacteria(100)	Firmicutes(99)	Clostridia(96)	Lachnospirales(96)	Lachnospiraceae(95)	unclassified	unclassified
ASV08067	Bacteria(100)	Actinobacteriota(100)	Thermoleophilia(100)	Solirubrobacterales(100)	67-14(99)	unclassified	unclassified
ASV08068	Bacteria(100)	Cyanobacteria(100)	Vampirivibrionia(100)	Gastranaerophilales(100)	unclassified	unclassified	unclassified
ASV08069	Bacteria(100)	Patescibacteria(100)	Parcubacteria(100)	unclassified	unclassified	unclassified	unclassified
ASV08070	Bacteria(100)	Bacteroidota(100)	Bacteroidia(100)	Chitinophagales(100)	Chitinophagaceae(100)	unclassified	unclassified
ASV08071	Bacteria(100)	Acidobacteriota(100)	Vicinamibacteria(100)	Vicinamibacterales(100)	unclassified	unclassified	unclassified
ASV08072	Bacteria(100)	Firmicutes(100)	Clostridia(100)	Lachnospirales(100)	Lachnospiraceae(100)	Anaerosporobacter(96)	unclassified
ASV08073	Bacteria(100)	Proteobacteria(100)	Alphaproteobacteria(100)	Rhizobiales(100)	Beijerinckiaceae(100)	unclassified	unclassified
ASV08074	Bacteria(100)	Proteobacteria(100)	Gammaproteobacteria(100)	Betaproteobacteriales(100)	betI(99)	betI-A(99)	unclassified
ASV08075	Bacteria(100)	Firmicutes(100)	Clostridia(100)	Clostridia_UCG-014(100)	unclassified	unclassified	unclassified
ASV08076	Bacteria(100)	Planctomycetota(100)	Phycisphaerae(100)	Phycisphaerales(100)	Phycisphaeraceae(100)	unclassified	unclassified
ASV08077	Bacteria(100)	Proteobacteria(100)	Alphaproteobacteria(100)	Acetobacterales(100)	Acetobacteraceae(100)	unclassified	unclassified
ASV08078	Archaea(100)	Nanoarchaeota(100)	Nanoarchaeia(100)	Woesearchaeales(100)	GW2011(100)	AR15(100)	unclassified
ASV08079	Bacteria(100)	Actinobacteriota(100)	Thermoleophilia(100)	Gaiellales(100)	Gaiellaceae(100)	Gaiella(100)	unclassified
ASV08080	Bacteria(100)	Myxococcota(100)	Polyangia(100)	Nannocystales(100)	Nannocystaceae(100)	unclassified	unclassified
ASV08081	Bacteria(100)	Bacteroidota(100)	Bacteroidia(100)	Flavobacteriales(100)	Weeksellaceae(100)	Chryseobacterium(100)	unclassified
ASV08082	Bacteria(100)	Bacteroidota(100)	Bacteroidia(100)	Sphingobacteriales(98)	unclassified	unclassified	unclassified
ASV08083	Bacteria(100)	Bacteroidota(100)	Bacteroidia(100)	Cytophagales(100)	Cyclobacteriaceae(100)	unclassified	unclassified
ASV08084	Bacteria(100)	Patescibacteria(100)	ABY1(100)	Candidatus_Uhrbacteria(100)	unclassified	unclassified	unclassified
ASV08085	Bacteria(100)	Planctomycetota(100)	Planctomycetes(100)	Pirellulales(100)	Pirellulaceae(100)	Pir4_lineage(91)	unclassified
ASV08086	Bacteria(100)	Bacteroidota(100)	Bacteroidia(100)	Bacteroidales(100)	Bacteroidales_RF16_group(100)	unclassified	unclassified
ASV08087	Bacteria(100)	Bacteroidota(100)	Bacteroidia(100)	Bacteroidales(85)	unclassified	unclassified	unclassified
ASV08088	Bacteria(100)	Patescibacteria(100)	Saccharimonadia(100)	Saccharimonadales(100)	LWQ8(99)	unclassified	unclassified
ASV08089	Bacteria(98)	Bdellovibrionota(82)	Oligoflexia(82)	0319-6G20(82)	unclassified	unclassified	unclassified
ASV08090	Bacteria(100)	Firmicutes(100)	Clostridia(100)	Oscillospirales(100)	Ruminococcaceae(100)	Faecalibacterium(97)	unclassified
ASV08091	Bacteria(100)	Cyanobacteria(100)	Vampirivibrionia(100)	Gastranaerophilales(100)	unclassified	unclassified	unclassified
ASV08092	Bacteria(100)	Chloroflexi(98)	JG30-KF-CM66(97)	unclassified	unclassified	unclassified	unclassified
ASV08093	Bacteria(100)	Proteobacteria(100)	Alphaproteobacteria(100)	Sphingomonadales(100)	Sphingomonadaceae(100)	Altererythrobacter(100)	unclassified
ASV08094	Bacteria(100)	Proteobacteria(100)	Gammaproteobacteria(100)	Cellvibrionales(100)	Halieaceae(100)	OM60(NOR5)_clade(92)	unclassified
ASV08095	Bacteria(100)	Firmicutes(100)	Clostridia(100)	Peptostreptococcales-Tissierellales(100)	Peptostreptococcaceae(100)	Terrisporobacter(100)	unclassified
ASV08096	Bacteria(99)	Methylomirabilota(83)	Methylomirabilia(83)	Rokubacteriales(83)	unclassified	unclassified	unclassified
ASV08097	Bacteria(100)	Firmicutes(100)	Clostridia(100)	unclassified	Hungateiclostridiaceae(100)	unclassified	unclassified
ASV08098	Bacteria(100)	Actinobacteriota(100)	Acidimicrobiia(100)	Microtrichales(100)	Ilumatobacteraceae(100)	Ilumatobacter(98)	unclassified
ASV08099	Bacteria(100)	Planctomycetota(100)	Planctomycetes(100)	Pirellulales(100)	Pirellulaceae(100)	Pirellula(100)	unclassified
ASV08100	Bacteria(100)	Proteobacteria(100)	Gammaproteobacteria(100)	Cellvibrionales(100)	Cellvibrionaceae(100)	Cellvibrio(100)	unclassified
ASV08101	Bacteria(90)	Proteobacteria(81)	unclassified	unclassified	unclassified	unclassified	unclassified
ASV08102	Bacteria(100)	Proteobacteria(100)	Alphaproteobacteria(100)	Micavibrionales(100)	Micavibrionaceae(98)	unclassified	unclassified
ASV08103	Bacteria(100)	Proteobacteria(100)	Alphaproteobacteria(100)	Micavibrionales(100)	unclassified	unclassified	unclassified
ASV08104	Bacteria(100)	Proteobacteria(100)	Gammaproteobacteria(100)	unclassified	unclassified	unclassified	unclassified
ASV08105	Bacteria(100)	Proteobacteria(100)	Gammaproteobacteria(100)	Burkholderiales(100)	Comamonadaceae(100)	unclassified	unclassified
ASV08106	Bacteria(100)	Bacteroidota(100)	Bacteroidia(100)	Bacteroidales(83)	unclassified	unclassified	unclassified
ASV08107	Bacteria(100)	Desulfobacterota(100)	Desulfuromonadia(99)	Bradymonadales(99)	Bradymonadaceae(98)	unclassified	unclassified
ASV08108	Bacteria(100)	Proteobacteria(100)	Alphaproteobacteria(100)	Rhizobiales(100)	Xanthobacteraceae(97)	unclassified	unclassified
ASV08109	Bacteria(98)	unclassified	unclassified	unclassified	unclassified	unclassified	unclassified
ASV08110	Bacteria(100)	Proteobacteria(100)	Alphaproteobacteria(100)	Defluviicoccales(99)	Defluviicoccaceae(99)	Defluviicoccus(99)	unclassified
ASV08111	Bacteria(100)	Bacteroidota(100)	Bacteroidia(100)	Cytophagales(100)	Cyclobacteriaceae(100)	unclassified	unclassified
ASV08112	Bacteria(100)	Gemmatimonadota(100)	Longimicrobia(99)	Longimicrobiales(99)	Longimicrobiaceae(99)	unclassified	unclassified
ASV08113	Bacteria(100)	Patescibacteria(100)	Saccharimonadia(100)	Saccharimonadales(100)	Saccharimonadaceae(84)	TM7a(82)	unclassified
ASV08114	Bacteria(100)	Verrucomicrobiota(91)	unclassified	unclassified	unclassified	unclassified	unclassified
ASV08115	Bacteria(100)	Firmicutes(100)	Clostridia(100)	Oscillospirales(100)	Oscillospiraceae(100)	unclassified	unclassified
ASV08116	Bacteria(100)	Chloroflexi(99)	KD4-96(99)	unclassified	unclassified	unclassified	unclassified
ASV08117	Bacteria(100)	Actinobacteria(100)	Actinobacteria(100)	Micrococcales(100)	acIII(100)	unclassified	unclassified
ASV08118	Bacteria(100)	Proteobacteria(100)	Gammaproteobacteria(100)	Aeromonadales(99)	Aeromonadaceae(99)	Aeromonas(99)	unclassified
ASV08119	Bacteria(100)	Bacteroidota(100)	Bacteroidia(100)	Bacteroidales(100)	ML635J-40_aquatic_group(100)	unclassified	unclassified
ASV08120	Bacteria(100)	Entotheonellaeota(100)	Entotheonellia(100)	Entotheonellales(100)	Entotheonellaceae(100)	Candidatus_Entotheonella(100)	unclassified
ASV08121	Bacteria(100)	Patescibacteria(100)	Parcubacteria(100)	Candidatus_Kaiserbacteria(100)	unclassified	unclassified	unclassified
ASV08122	Bacteria(100)	Firmicutes(100)	Clostridia(100)	Oscillospirales(100)	Ruminococcaceae(100)	Faecalibacterium(99)	unclassified
ASV08123	Bacteria(100)	Actinobacteriota(100)	Actinobacteria(100)	Propionibacteriales(100)	Nocardioidaceae(99)	unclassified	unclassified
ASV08124	Bacteria(100)	Proteobacteria(100)	Gammaproteobacteria(100)	Cellvibrionales(95)	Halieaceae(95)	Haliea(82)	unclassified
ASV08125	Bacteria(100)	Proteobacteria(100)	Gammaproteobacteria(100)	Betaproteobacteriales(100)	betI(99)	unclassified	unclassified
ASV08126	Bacteria(100)	Proteobacteria(100)	Gammaproteobacteria(100)	Pasteurellales(100)	Pasteurellaceae(100)	unclassified	unclassified
ASV08127	Bacteria(100)	Actinobacteriota(100)	Actinobacteria(100)	Actinomycetales(99)	Actinomycetaceae(99)	Trueperella(94)	unclassified
ASV08128	Bacteria(100)	Proteobacteria(100)	Alphaproteobacteria(100)	Caulobacterales(100)	Caulobacteraceae(100)	unclassified	unclassified
ASV08129	Bacteria(100)	Firmicutes(100)	Bacilli(100)	Bacillales(100)	Planococcaceae(93)	unclassified	unclassified
ASV08130	Bacteria(100)	Proteobacteria(100)	Gammaproteobacteria(100)	Burkholderiales(100)	Hydrogenophilaceae(100)	Thiobacillus(100)	unclassified
ASV08131	Bacteria(100)	Proteobacteria(100)	Alphaproteobacteria(100)	Rhizobiales(99)	Rhodomicrobiaceae(90)	Rhodomicrobium(90)	unclassified
ASV08132	Bacteria(100)	Proteobacteria(100)	Gammaproteobacteria(100)	Betaproteobacteriales(100)	betII(100)	Pnec(100)	unclassified
ASV08133	Bacteria(100)	Actinobacteriota(100)	Acidimicrobiia(100)	Microtrichales(100)	Microtrichaceae(97)	unclassified	unclassified
ASV08134	Bacteria(100)	Firmicutes(100)	Negativicutes(100)	Veillonellales-Selenomonadales(100)	Selenomonadaceae(100)	Megamonas(100)	unclassified
ASV08135	Bacteria(100)	Planctomycetota(100)	Phycisphaerae(100)	Pla1_lineage(99)	unclassified	unclassified	unclassified
ASV08136	Bacteria(100)	Bacteroidota(100)	Bacteroidia(100)	Sphingobacteriales(100)	NS11-12_marine_group(100)	unclassified	unclassified
ASV08137	Bacteria(100)	Chloroflexi(100)	KD4-96(100)	unclassified	unclassified	unclassified	unclassified
ASV08138	Bacteria(100)	Proteobacteria(100)	Gammaproteobacteria(100)	Legionellales(100)	Legionellaceae(100)	Legionella(100)	unclassified
ASV08139	Bacteria(100)	unclassified	unclassified	unclassified	unclassified	unclassified	unclassified
ASV08140	Bacteria(100)	Bacteroidota(100)	Bacteroidia(100)	Bacteroidales(100)	Rikenellaceae(100)	Alistipes(100)	unclassified
ASV08141	Bacteria(100)	Myxococcota(100)	Polyangia(100)	Polyangiales(100)	Sandaracinaceae(100)	unclassified	unclassified
ASV08142	Bacteria(100)	Chloroflexi(100)	JG30-KF-CM66(100)	unclassified	unclassified	unclassified	unclassified
ASV08143	Bacteria(100)	Actinobacteriota(100)	Actinobacteria(100)	unclassified	unclassified	unclassified	unclassified
ASV08144	Bacteria(100)	Proteobacteria(100)	Alphaproteobacteria(100)	Sphingomonadales(100)	alfIII(99)	alfIII-A(99)	Sphingo(99)
ASV08145	Bacteria(100)	Actinobacteriota(100)	Thermoleophilia(100)	Solirubrobacterales(100)	Solirubrobacteraceae(100)	unclassified	unclassified
ASV08146	Bacteria(100)	Fusobacteriota(100)	Fusobacteriia(100)	Fusobacteriales(100)	Fusobacteriaceae(100)	unclassified	unclassified
ASV08147	Bacteria(100)	Firmicutes(100)	Bacilli(100)	Lactobacillales(100)	Lactobacillaceae(100)	Pediococcus(100)	unclassified
ASV08148	Bacteria(100)	RCP2-54(100)	unclassified	unclassified	unclassified	unclassified	unclassified
ASV08149	Bacteria(98)	Verrucomicrobiota(89)	Verrucomicrobiae(88)	S-BQ2-57_soil_group(88)	unclassified	unclassified	unclassified
ASV08150	Bacteria(100)	Actinobacteriota(100)	Actinobacteria(100)	unclassified	unclassified	unclassified	unclassified
ASV08151	Bacteria(100)	Firmicutes(100)	Clostridia(100)	Lachnospirales(100)	Lachnospiraceae(100)	Lachnoclostridium(84)	unclassified
ASV08152	Bacteria(100)	Proteobacteria(100)	Gammaproteobacteria(100)	Thiotrichales(100)	Thiotrichaceae(100)	Thiothrix(100)	unclassified
ASV08153	Bacteria(100)	Bacteroidota(100)	Bacteroidia(100)	Bacteroidales(100)	Prevotellaceae(100)	Prevotellaceae_Ga6A1_group(98)	unclassified
ASV08154	Bacteria(100)	Proteobacteria(100)	Gammaproteobacteria(100)	Cellvibrionales(100)	Microbulbiferaceae(100)	Microbulbifer(100)	unclassified
ASV08155	Bacteria(100)	Bacteroidota(100)	Bacteroidia(100)	Bacteroidales(94)	unclassified	unclassified	unclassified
ASV08156	Bacteria(100)	Proteobacteria(100)	Gammaproteobacteria(100)	Xanthomonadales(100)	Xanthomonadaceae(99)	unclassified	unclassified
ASV08157	Bacteria(100)	Proteobacteria(100)	Gammaproteobacteria(100)	Betaproteobacteriales(100)	betI(100)	betI-A(100)	unclassified
ASV08158	Bacteria(100)	Chloroflexi(100)	KD4-96(100)	unclassified	unclassified	unclassified	unclassified
ASV08159	Bacteria(100)	Firmicutes(100)	Clostridia(100)	Clostridia_UCG-014(100)	unclassified	unclassified	unclassified
ASV08160	Bacteria(100)	Actinobacteriota(100)	Actinobacteria(100)	Micromonosporales(100)	Micromonosporaceae(100)	unclassified	unclassified
ASV08161	Bacteria(100)	Myxococcota(100)	Polyangia(100)	Polyangiales(100)	Polyangiaceae(100)	unclassified	unclassified
ASV08162	Bacteria(98)	Patescibacteria(84)	Berkelbacteria(81)	unclassified	unclassified	unclassified	unclassified
ASV08163	Bacteria(100)	Firmicutes(100)	Bacilli(100)	Lactobacillales(100)	Streptococcaceae(100)	Streptococcus(99)	unclassified
ASV08164	Bacteria(100)	Patescibacteria(100)	Parcubacteria(100)	unclassified	unclassified	unclassified	unclassified
ASV08165	Bacteria(100)	Actinobacteriota(100)	Actinobacteria(100)	Propionibacteriales(84)	Propionibacteriaceae(84)	unclassified	unclassified
ASV08166	Bacteria(100)	Planctomycetota(100)	Planctomycetes(100)	Pirellulales(100)	Pirellulaceae(100)	Pirellula(99)	unclassified
ASV08167	Bacteria(100)	Proteobacteria(100)	Alphaproteobacteria(100)	Caulobacterales(100)	Hyphomonadaceae(100)	SWB02(100)	unclassified
ASV08168	Bacteria(100)	Verrucomicrobiota(100)	Verrucomicrobiae(100)	Opitutales(100)	Opitutaceae(100)	Opitutus(95)	unclassified
ASV08169	Bacteria(100)	Myxococcota(100)	Polyangia(100)	Nannocystales(100)	Nannocystaceae(100)	unclassified	unclassified
ASV08170	Bacteria(100)	Chloroflexi(85)	Anaerolineae(82)	unclassified	unclassified	unclassified	unclassified
ASV08171	Bacteria(100)	Firmicutes(100)	Bacilli(100)	Thermoactinomycetales(100)	Thermoactinomycetaceae(100)	Thermoflavimicrobium(99)	unclassified
ASV08172	Bacteria(100)	unclassified	unclassified	unclassified	unclassified	unclassified	unclassified
ASV08173	Bacteria(100)	Chloroflexi(100)	Chloroflexia(100)	Chloroflexales(100)	Chloroflexaceae(100)	unclassified	unclassified
ASV08174	Archaea(96)	Nanoarchaeota(95)	Nanoarchaeia(95)	Woesearchaeales(95)	unclassified	unclassified	unclassified
ASV08175	Bacteria(100)	Actinobacteriota(100)	Actinobacteria(100)	Propionibacteriales(100)	Nocardioidaceae(100)	Aeromicrobium(100)	unclassified
ASV08176	Bacteria(100)	Bacteroidota(100)	Bacteroidia(100)	Chitinophagales(94)	Chitinophagaceae(94)	Edaphobaculum(89)	unclassified
ASV08177	Bacteria(100)	Firmicutes(100)	Bacilli(100)	RF39(100)	unclassified	unclassified	unclassified
ASV08178	Bacteria(100)	Proteobacteria(100)	Alphaproteobacteria(100)	Sphingomonadales(100)	Sphingomonadaceae(100)	unclassified	unclassified
ASV08179	Bacteria(100)	Planctomycetota(100)	Planctomycetes(100)	Pirellulales(100)	Pirellulaceae(100)	unclassified	unclassified
ASV08180	Bacteria(100)	Bacteroidota(100)	Bacteroidia(100)	Chitinophagales(100)	Chitinophagaceae(100)	Ferruginibacter(100)	unclassified
ASV08181	Bacteria(100)	Bacteroidota(100)	Bacteroidia(100)	Flavobacteriales(100)	Flavobacteriaceae(100)	Antarcticibacterium(96)	unclassified
ASV08182	Bacteria(100)	Bacteroidota(100)	Bacteroidia(100)	Sphingobacteriales(100)	Sphingobacteriaceae(100)	Pedobacter(95)	unclassified
ASV08183	Bacteria(100)	Chloroflexi(90)	Anaerolineae(83)	unclassified	unclassified	unclassified	unclassified
ASV08184	Bacteria(100)	Patescibacteria(100)	ABY1(100)	Candidatus_Magasanikbacteria(100)	unclassified	unclassified	unclassified
ASV08185	Bacteria(100)	Actinobacteriota(98)	Coriobacteriia(98)	Coriobacteriales(98)	unclassified	unclassified	unclassified
ASV08186	Bacteria(100)	Firmicutes(100)	Bacilli(100)	Bacillales(100)	Planococcaceae(100)	Jeotgalibacillus(100)	unclassified
ASV08187	Bacteria(100)	Bdellovibrionota(100)	Oligoflexia(100)	Silvanigrellales(100)	Silvanigrellaceae(100)	unclassified	unclassified
ASV08188	Bacteria(100)	Proteobacteria(100)	Alphaproteobacteria(100)	Rhizobiales(100)	Rhizobiaceae(99)	unclassified	unclassified
ASV08189	Bacteria(100)	Actinobacteriota(95)	Acidimicrobiia(93)	Microtrichales(91)	unclassified	unclassified	unclassified
ASV08190	Bacteria(100)	Proteobacteria(100)	Gammaproteobacteria(100)	Methylococcales(100)	Methylomonadaceae(100)	Methylobacter(80)	unclassified
ASV08191	Bacteria(100)	Nitrospirota(100)	Nitrospiria(100)	Nitrospirales(100)	Nitrospiraceae(100)	Nitrospira(100)	unclassified
ASV08192	Bacteria(100)	Bacteroidota(100)	Bacteroidia(100)	Bacteroidales(100)	Prevotellaceae(96)	Prevotellaceae_UCG-001(94)	unclassified
ASV08193	Bacteria(100)	Proteobacteria(100)	Gammaproteobacteria(100)	Betaproteobacteriales(100)	betVII(100)	betVII-A(100)	betVII-A1(98)
ASV08194	Bacteria(100)	Bacteroidota(100)	Bacteroidia(100)	Bacteroidales(100)	Bacteroidaceae(99)	Bacteroides(99)	unclassified
ASV08195	Archaea(98)	Nanoarchaeota(98)	Nanoarchaeia(98)	Woesearchaeales(98)	unclassified	unclassified	unclassified
ASV08196	Bacteria(100)	Actinobacteriota(100)	Thermoleophilia(100)	Gaiellales(100)	Gaiellaceae(100)	Gaiella(100)	unclassified
ASV08197	Bacteria(100)	Campilobacterota(95)	Campylobacteria(95)	Campylobacterales(95)	Campylobacteraceae(85)	Campylobacter(85)	unclassified
ASV08198	Bacteria(100)	Proteobacteria(100)	Alphaproteobacteria(100)	Rhizobiales(100)	Xanthobacteraceae(100)	unclassified	unclassified
ASV08199	Bacteria(100)	Chloroflexi(100)	OLB14(86)	unclassified	unclassified	unclassified	unclassified
ASV08200	Bacteria(100)	Planctomycetota(100)	Planctomycetes(100)	Pirellulales(100)	Pirellulaceae(100)	Rhodopirellula(86)	unclassified
ASV08201	Bacteria(100)	Actinobacteriota(100)	Actinobacteria(100)	Micrococcales(99)	Microbacteriaceae(99)	unclassified	unclassified
ASV08202	Bacteria(100)	Actinobacteriota(100)	Actinobacteria(100)	Micrococcales(100)	Microbacteriaceae(100)	unclassified	unclassified
ASV08203	Bacteria(100)	Actinobacteriota(100)	Thermoleophilia(100)	Gaiellales(100)	unclassified	unclassified	unclassified
ASV08204	Bacteria(100)	Bacteroidota(100)	Bacteroidia(100)	Bacteroidales(100)	Bacteroidetes_vadinHA17(100)	unclassified	unclassified
ASV08205	Bacteria(100)	Chloroflexi(100)	Anaerolineae(100)	Anaerolineales(100)	Anaerolineaceae(100)	unclassified	unclassified
ASV08206	Bacteria(100)	Desulfobacterota(100)	Desulfovibrionia(100)	Desulfovibrionales(100)	Desulfovibrionaceae(100)	Mailhella(100)	unclassified
ASV08207	Bacteria(100)	Patescibacteria(100)	Parcubacteria(100)	unclassified	unclassified	unclassified	unclassified
ASV08208	Bacteria(100)	Proteobacteria(100)	Alphaproteobacteria(100)	Rhodobacterales(100)	Rhodobacteraceae(100)	unclassified	unclassified
ASV08209	Bacteria(100)	Actinobacteriota(100)	Acidimicrobiia(85)	unclassified	unclassified	unclassified	unclassified
ASV08210	Bacteria(100)	Gemmatimonadota(100)	Gemmatimonadetes(100)	Gemmatimonadales(100)	Gemmatimonadaceae(100)	unclassified	unclassified
ASV08211	Bacteria(100)	Firmicutes(100)	Bacilli(100)	Erysipelotrichales(100)	Erysipelotrichaceae(100)	Erysipelothrix(100)	unclassified
ASV08212	Bacteria(100)	Proteobacteria(100)	Alphaproteobacteria(100)	Rhodobacterales(100)	Rhodobacteraceae(100)	Roseicyclus(88)	unclassified
ASV08213	Bacteria(100)	Proteobacteria(100)	Alphaproteobacteria(100)	Paracaedibacterales(100)	Paracaedibacteraceae(100)	Candidatus_Finniella(100)	unclassified
ASV08214	Bacteria(100)	Actinobacteriota(100)	Acidimicrobiia(100)	Microtrichales(100)	Ilumatobacteraceae(100)	unclassified	unclassified
ASV08215	Bacteria(100)	Actinobacteriota(100)	Actinobacteria(100)	Propionibacteriales(100)	Nocardioidaceae(100)	Marmoricola(97)	unclassified
ASV08216	Bacteria(100)	Proteobacteria(100)	Alphaproteobacteria(100)	Rhodobacterales(100)	Rhodobacteraceae(100)	unclassified	unclassified
ASV08217	Bacteria(100)	Actinobacteriota(100)	Thermoleophilia(100)	Solirubrobacterales(100)	Solirubrobacteraceae(100)	Conexibacter(98)	unclassified
ASV08218	Bacteria(100)	Planctomycetota(100)	Planctomycetes(100)	Pirellulales(100)	Pirellulaceae(100)	Pir2_lineage(97)	unclassified
ASV08219	Bacteria(100)	Bacteroidota(100)	Bacteroidia(100)	Sphingobacteriales(100)	Sphingobacteriaceae(100)	Mucilaginibacter(100)	unclassified
ASV08220	Archaea(100)	Thermoplasmatota(100)	Thermoplasmata(100)	Methanomassiliicoccales(100)	Methanomethylophilaceae(100)	unclassified	unclassified
ASV08221	Bacteria(100)	Proteobacteria(100)	Gammaproteobacteria(100)	Betaproteobacteriales(100)	betI(100)	betI-A(96)	unclassified
ASV08222	Bacteria(100)	Firmicutes(100)	Desulfitobacteriia(100)	Desulfitobacteriales(100)	Desulfitobacteriaceae(100)	Desulfosporosinus(100)	unclassified
ASV08223	Bacteria(100)	Bacteroidota(100)	Bacteroidia(100)	Chitinophagales(100)	Chitinophagaceae(100)	Ferruginibacter(97)	unclassified
ASV08224	Bacteria(100)	Proteobacteria(100)	Alphaproteobacteria(100)	Tistrellales(100)	Geminicoccaceae(100)	unclassified	unclassified
ASV08225	Bacteria(99)	Patescibacteria(96)	ABY1(96)	Candidatus_Uhrbacteria(95)	unclassified	unclassified	unclassified
ASV08226	Bacteria(100)	Bacteroidota(100)	Bacteroidia(100)	Flavobacteriales(92)	unclassified	unclassified	unclassified
ASV08227	Bacteria(100)	Actinobacteriota(100)	Actinobacteria(100)	Micromonosporales(100)	Micromonosporaceae(100)	Dactylosporangium(98)	unclassified
ASV08228	Bacteria(100)	Fusobacteriota(100)	Fusobacteriia(100)	Fusobacteriales(100)	Fusobacteriaceae(100)	Cetobacterium(98)	unclassified
ASV08229	Bacteria(100)	Firmicutes(100)	Clostridia(100)	Clostridiales(100)	Clostridiaceae(100)	Clostridium_sensu_stricto_1(95)	unclassified
ASV08230	Bacteria(100)	Proteobacteria(100)	Alphaproteobacteria(100)	Sphingomonadales(100)	Sphingomonadaceae(100)	unclassified	unclassified
ASV08231	Bacteria(100)	Actinobacteriota(100)	Acidimicrobiia(100)	Microtrichales(100)	Ilumatobacteraceae(100)	unclassified	unclassified
ASV08232	Bacteria(100)	Proteobacteria(100)	Alphaproteobacteria(100)	Sphingomonadales(100)	Sphingomonadaceae(100)	unclassified	unclassified
ASV08233	Bacteria(100)	Proteobacteria(100)	Gammaproteobacteria(100)	Betaproteobacteriales(100)	betI(100)	betI-A(97)	unclassified
ASV08234	Bacteria(100)	Verrucomicrobiota(100)	Kiritimatiellae(100)	Kiritimatiellales(100)	Kiritimatiellaceae(100)	MSBL3(100)	unclassified
ASV08235	Bacteria(100)	Firmicutes(100)	Bacilli(100)	Bacillales(100)	Planococcaceae(100)	unclassified	unclassified
ASV08236	Bacteria(100)	Planctomycetota(100)	Planctomycetes(100)	Pirellulales(100)	Pirellulaceae(100)	unclassified	unclassified
ASV08237	Bacteria(100)	Proteobacteria(100)	Alphaproteobacteria(100)	Sphingomonadales(100)	Sphingomonadaceae(100)	Sphingomonas(100)	unclassified
ASV08238	Bacteria(98)	Proteobacteria(89)	Alphaproteobacteria(88)	unclassified	unclassified	unclassified	unclassified
ASV08239	Bacteria(100)	Bacteroidetes(100)	Bacteroidia(100)	Flavobacteriales(100)	bacII(100)	bacII-A(100)	unclassified
ASV08240	Bacteria(100)	Desulfobacterota(100)	Desulfovibrionia(100)	Desulfovibrionales(100)	Desulfovibrionaceae(100)	Desulfovibrio(100)	unclassified
ASV08241	Bacteria(100)	Actinobacteriota(100)	Actinobacteria(100)	Propionibacteriales(84)	Propionibacteriaceae(84)	unclassified	unclassified
ASV08242	Bacteria(97)	Patescibacteria(91)	Parcubacteria(91)	Candidatus_Moranbacteria(89)	unclassified	unclassified	unclassified
ASV08243	Bacteria(100)	Bacteroidota(100)	Bacteroidia(100)	Flavobacteriales(100)	Crocinitomicaceae(100)	Crocinitomix(100)	unclassified
ASV08244	Bacteria(100)	Bacteroidota(100)	Bacteroidia(100)	Sphingobacteriales(100)	unclassified	unclassified	unclassified
ASV08245	Bacteria(100)	Actinobacteriota(100)	Actinobacteria(100)	Micrococcales(100)	Intrasporangiaceae(100)	unclassified	unclassified
ASV08246	Bacteria(100)	Firmicutes(100)	Clostridia(100)	Peptostreptococcales-Tissierellales(100)	Anaerovoracaceae(100)	Mogibacterium(100)	unclassified
ASV08247	Bacteria(100)	Gemmatimonadota(99)	Longimicrobia(99)	Longimicrobiales(99)	Longimicrobiaceae(99)	unclassified	unclassified
ASV08248	Bacteria(100)	Bdellovibrionota(100)	Oligoflexia(100)	Oligoflexales(100)	unclassified	Oligoflexus(100)	unclassified
ASV08249	Bacteria(100)	Bacteroidota(100)	Bacteroidia(100)	Chitinophagales(100)	Saprospiraceae(100)	Phaeodactylibacter(100)	unclassified
ASV08250	Bacteria(100)	Firmicutes(100)	Bacilli(100)	Bacillales(99)	Bacillaceae(99)	unclassified	unclassified
ASV08251	Bacteria(100)	Bacteroidota(100)	Bacteroidia(100)	Bacteroidales(100)	Prolixibacteraceae(100)	unclassified	unclassified
ASV08252	Bacteria(100)	Proteobacteria(100)	Gammaproteobacteria(100)	Betaproteobacteriales(100)	betI(100)	betI-B(84)	Rhodo(84)
ASV08253	Bacteria(100)	Bacteroidota(100)	Bacteroidia(100)	Flavobacteriales(100)	Flavobacteriaceae(100)	Flavobacterium(98)	unclassified
ASV08254	Bacteria(100)	Actinobacteria(100)	Actinobacteria(100)	Micrococcales(100)	Luna1(98)	Luna1-A(97)	unclassified
ASV08255	Bacteria(100)	Patescibacteria(99)	ABY1(99)	Candidatus_Falkowbacteria(95)	unclassified	unclassified	unclassified
ASV08256	Bacteria(100)	Actinobacteriota(100)	Actinobacteria(100)	Micrococcales(100)	Microbacteriaceae(100)	unclassified	unclassified
ASV08257	Bacteria(100)	Actinobacteriota(100)	Actinobacteria(100)	Frankiales(100)	Nakamurellaceae(95)	Nakamurella(95)	unclassified
ASV08258	Bacteria(100)	Dependentiae(100)	Babeliae(100)	Babeliales(100)	Vermiphilaceae(90)	unclassified	unclassified
ASV08259	Bacteria(100)	Proteobacteria(100)	Alphaproteobacteria(100)	Rhodobacterales(100)	Rhodobacteraceae(100)	unclassified	unclassified
ASV08260	Bacteria(100)	Gemmatimonadota(100)	Gemmatimonadetes(100)	Gemmatimonadales(100)	Gemmatimonadaceae(100)	unclassified	unclassified
ASV08261	Bacteria(96)	unclassified	unclassified	unclassified	unclassified	unclassified	unclassified
ASV08262	Bacteria(100)	Proteobacteria(100)	Alphaproteobacteria(100)	Rhodobacterales(100)	alfVI(100)	unclassified	unclassified
ASV08263	Bacteria(100)	Bacteroidota(100)	Bacteroidia(100)	Cytophagales(100)	Microscillaceae(100)	unclassified	unclassified
ASV08264	Bacteria(100)	Proteobacteria(100)	Gammaproteobacteria(100)	unclassified	unclassified	unclassified	unclassified
ASV08265	Bacteria(100)	Planctomycetota(100)	Planctomycetes(100)	Pirellulales(100)	Pirellulaceae(100)	Pir4_lineage(92)	unclassified
ASV08266	Bacteria(100)	Actinobacteria(100)	Actinobacteria(100)	Corynebacteriales(100)	acTH2(100)	Myco(100)	unclassified
ASV08267	Bacteria(100)	Planctomycetota(100)	Phycisphaerae(100)	MSBL9(80)	unclassified	unclassified	unclassified
ASV08268	Bacteria(100)	Bacteroidota(100)	Bacteroidia(100)	Bacteroidales(99)	ML635J-40_aquatic_group(99)	unclassified	unclassified
ASV08269	Bacteria(100)	Halanaerobiaeota(90)	Halanaerobiia(90)	Halanaerobiales(90)	Halobacteroidaceae(89)	unclassified	unclassified
ASV08270	Bacteria(100)	Proteobacteria(100)	Alphaproteobacteria(100)	Rhizobiales(100)	Hyphomicrobiaceae(100)	Pedomicrobium(100)	unclassified
ASV08271	Bacteria(100)	Planctomycetota(100)	Planctomycetes(100)	Isosphaerales(100)	Isosphaeraceae(100)	Paludisphaera(100)	unclassified
ASV08272	Bacteria(100)	Verrucomicrobiota(95)	Verrucomicrobiae(94)	Methylacidiphilales(94)	Methylacidiphilaceae(94)	unclassified	unclassified
ASV08273	Bacteria(100)	Chloroflexi(89)	Anaerolineae(86)	Caldilineales(85)	Caldilineaceae(85)	unclassified	unclassified
ASV08274	Bacteria(100)	Actinobacteriota(100)	Actinobacteria(100)	Micrococcales(100)	Microbacteriaceae(100)	unclassified	unclassified
ASV08275	Bacteria(100)	Bacteroidota(100)	Bacteroidia(100)	Chitinophagales(100)	Chitinophagaceae(100)	Aurantisolimonas(100)	unclassified
ASV08276	Archaea(100)	Crenarchaeota(100)	Nitrososphaeria(100)	Nitrososphaerales(100)	Nitrososphaeraceae(100)	unclassified	unclassified
ASV08277	Bacteria(100)	Patescibacteria(100)	Saccharimonadia(100)	Saccharimonadales(100)	Saccharimonadaceae(100)	TM7a(100)	unclassified
ASV08278	Bacteria(99)	Patescibacteria(99)	Parcubacteria(99)	unclassified	unclassified	unclassified	unclassified
ASV08279	Bacteria(100)	Proteobacteria(100)	Alphaproteobacteria(100)	Rhodobacterales(100)	alfVI(100)	unclassified	unclassified
ASV08280	Bacteria(100)	Planctomycetota(100)	Planctomycetes(100)	Isosphaerales(100)	Isosphaeraceae(100)	unclassified	unclassified
ASV08281	Bacteria(100)	Actinobacteriota(100)	Acidimicrobiia(100)	Microtrichales(81)	unclassified	unclassified	unclassified
ASV08282	Bacteria(100)	Firmicutes(100)	Clostridia(100)	Oscillospirales(100)	Butyricicoccaceae(100)	UCG-008(85)	unclassified
ASV08283	Bacteria(97)	unclassified	unclassified	unclassified	unclassified	unclassified	unclassified
ASV08284	Bacteria(100)	Proteobacteria(100)	Alphaproteobacteria(100)	Micavibrionales(100)	unclassified	unclassified	unclassified
ASV08285	Bacteria(100)	Actinobacteriota(100)	Actinobacteria(100)	Micrococcales(100)	Micrococcaceae(98)	Rothia(86)	unclassified
ASV08286	Bacteria(100)	Actinobacteriota(100)	Actinobacteria(100)	Pseudonocardiales(100)	Pseudonocardiaceae(100)	Pseudonocardia(97)	unclassified
ASV08287	Bacteria(100)	Proteobacteria(100)	Alphaproteobacteria(100)	Rhizobiales(99)	Hyphomicrobiaceae(98)	Pedomicrobium(95)	unclassified
ASV08288	Bacteria(100)	Actinobacteriota(100)	Actinobacteria(100)	Nitriliruptorales(100)	Nitriliruptoraceae(100)	Egicoccus(99)	unclassified
ASV08289	Bacteria(100)	Planctomycetota(100)	Phycisphaerae(100)	Phycisphaerales(100)	Phycisphaeraceae(100)	AKYG587(97)	unclassified
ASV08290	Bacteria(100)	Actinobacteria(100)	Actinobacteria(100)	Micrococcales(100)	Luna1(100)	unclassified	unclassified
ASV08291	Bacteria(100)	Actinobacteriota(100)	Thermoleophilia(100)	Gaiellales(100)	unclassified	unclassified	unclassified
ASV08292	Bacteria(80)	unclassified	unclassified	unclassified	unclassified	unclassified	unclassified
ASV08293	Bacteria(100)	Bacteroidota(100)	Bacteroidia(100)	Bacteroidales(100)	Bacteroidaceae(100)	Bacteroides(100)	unclassified
ASV08294	Bacteria(100)	Dependentiae(100)	Babeliae(100)	Babeliales(100)	Babeliaceae(88)	unclassified	unclassified
ASV08295	Bacteria(92)	Proteobacteria(86)	unclassified	unclassified	unclassified	unclassified	unclassified
ASV08296	Bacteria(100)	Zixibacteria(100)	unclassified	unclassified	unclassified	unclassified	unclassified
ASV08297	Bacteria(100)	Verrucomicrobiota(100)	Verrucomicrobiae(100)	Verrucomicrobiales(100)	Rubritaleaceae(100)	Luteolibacter(98)	unclassified
ASV08298	Bacteria(100)	Proteobacteria(100)	Alphaproteobacteria(100)	Rhodobacterales(100)	Rhodobacteraceae(100)	unclassified	unclassified
ASV08299	Bacteria(100)	Bdellovibrionota(100)	Bdellovibrionia(100)	Bdellovibrionales(100)	Bdellovibrionaceae(100)	Bdellovibrio(100)	unclassified
ASV08300	Bacteria(100)	Firmicutes(100)	Clostridia(100)	Peptostreptococcales-Tissierellales(100)	Thermotaleaceae(99)	Geosporobacter(81)	unclassified
ASV08301	Bacteria(100)	Firmicutes(100)	Clostridia(100)	Oscillospirales(100)	Oscillospiraceae(100)	unclassified	unclassified
ASV08302	Bacteria(100)	Patescibacteria(100)	Saccharimonadia(100)	Saccharimonadales(100)	unclassified	unclassified	unclassified
ASV08303	Bacteria(100)	Actinobacteriota(100)	Actinobacteria(100)	Micrococcales(100)	Microbacteriaceae(100)	Leucobacter(100)	unclassified
ASV08304	Bacteria(100)	Actinobacteriota(100)	Actinobacteria(100)	Corynebacteriales(100)	Mycobacteriaceae(92)	Hoyosella(91)	unclassified
ASV08305	Bacteria(100)	Planctomycetota(100)	Planctomycetes(100)	Pirellulales(100)	Pirellulaceae(100)	Rhodopirellula(98)	unclassified
ASV08306	Bacteria(100)	Proteobacteria(100)	Gammaproteobacteria(100)	Pseudomonadales(99)	Pseudomonadaceae(99)	Pseudomonas(98)	unclassified
ASV08307	Bacteria(100)	Firmicutes(100)	Clostridia(100)	Lachnospirales(100)	Lachnospiraceae(100)	unclassified	unclassified
ASV08308	Bacteria(100)	Chloroflexi(100)	Chloroflexia(100)	Thermomicrobiales(100)	JG30-KF-CM45(100)	unclassified	unclassified
ASV08309	Bacteria(100)	Myxococcota(100)	Polyangia(100)	Polyangiales(100)	Polyangiaceae(100)	unclassified	unclassified
ASV08310	Bacteria(100)	Proteobacteria(100)	Gammaproteobacteria(100)	Diplorickettsiales(99)	Diplorickettsiaceae(99)	unclassified	unclassified
ASV08311	Bacteria(100)	Firmicutes(100)	Limnochordia(100)	unclassified	unclassified	Hydrogenispora(100)	unclassified
ASV08312	Bacteria(97)	Proteobacteria(86)	Alphaproteobacteria(86)	unclassified	unclassified	unclassified	unclassified
ASV08313	Bacteria(100)	Bacteroidetes(100)	Bacteroidia(100)	Cytophagales(100)	bacIII(100)	unclassified	unclassified
ASV08314	Bacteria(100)	Proteobacteria(100)	Gammaproteobacteria(100)	Betaproteobacteriales(100)	betI(92)	betI-A(92)	unclassified
ASV08315	Bacteria(100)	Proteobacteria(100)	Alphaproteobacteria(100)	Acetobacterales(100)	Acetobacteraceae(100)	unclassified	unclassified
ASV08316	Bacteria(100)	Bacteroidetes(100)	Bacteroidia(100)	Flavobacteriales(100)	bacV(100)	unclassified	unclassified
ASV08317	Bacteria(100)	Bacteroidota(100)	Bacteroidia(100)	Bacteroidales(99)	Bacteroidetes_BD2-2(93)	unclassified	unclassified
ASV08318	Bacteria(100)	Patescibacteria(100)	Gracilibacteria(100)	Candidatus_Peribacteria(100)	unclassified	unclassified	unclassified
ASV08319	Bacteria(100)	Bacteroidota(100)	Bacteroidia(100)	Cytophagales(100)	Microscillaceae(99)	unclassified	unclassified
ASV08320	Bacteria(100)	Bacteroidota(100)	Bacteroidia(100)	Flavobacteriales(100)	Flavobacteriaceae(100)	Flavobacterium(100)	unclassified
ASV08321	Bacteria(100)	Verrucomicrobiota(100)	Verrucomicrobiae(100)	Chthoniobacterales(98)	Chthoniobacteraceae(96)	Chthoniobacter(81)	unclassified
ASV08322	Bacteria(100)	Planctomycetota(100)	Planctomycetes(100)	Pirellulales(100)	Pirellulaceae(100)	unclassified	unclassified
ASV08323	Bacteria(100)	Cyanobacteria(100)	Vampirivibrionia(100)	Gastranaerophilales(100)	unclassified	unclassified	unclassified
ASV08324	Bacteria(100)	Patescibacteria(100)	CPR2(100)	unclassified	unclassified	unclassified	unclassified
ASV08325	Bacteria(100)	Bdellovibrionota(100)	Bdellovibrionia(100)	Bdellovibrionales(100)	Bdellovibrionaceae(100)	Bdellovibrio(100)	unclassified
ASV08326	Bacteria(100)	unclassified	unclassified	unclassified	unclassified	unclassified	unclassified
ASV08327	Bacteria(100)	Chloroflexi(100)	Anaerolineae(100)	Anaerolineales(93)	Anaerolineaceae(93)	unclassified	unclassified
ASV08328	Bacteria(100)	Proteobacteria(100)	Gammaproteobacteria(100)	Diplorickettsiales(100)	Diplorickettsiaceae(100)	Aquicella(100)	unclassified
ASV08329	Bacteria(100)	Actinobacteriota(100)	Actinobacteria(100)	Nitriliruptorales(100)	Nitriliruptoraceae(100)	Egicoccus(100)	unclassified
ASV08330	Bacteria(100)	Firmicutes(100)	Clostridia(100)	Peptococcales(100)	Peptococcaceae(100)	unclassified	unclassified
ASV08331	Bacteria(100)	Firmicutes(100)	Clostridia(100)	Clostridiales(100)	Clostridiaceae(100)	unclassified	unclassified
ASV08332	Bacteria(100)	Bacteroidota(100)	Bacteroidia(100)	Bacteroidales(100)	Prevotellaceae(100)	Prevotellaceae_Ga6A1_group(94)	unclassified
ASV08333	Bacteria(100)	Deinococcota(100)	Deinococci(100)	Deinococcales(100)	Trueperaceae(100)	Truepera(100)	unclassified
ASV08334	Bacteria(100)	Chloroflexi(100)	Anaerolineae(100)	Anaerolineales(100)	Anaerolineaceae(100)	unclassified	unclassified
ASV08335	Bacteria(100)	Proteobacteria(100)	Alphaproteobacteria(100)	Tistrellales(100)	Geminicoccaceae(100)	unclassified	unclassified
ASV08336	Bacteria(100)	Proteobacteria(100)	Alphaproteobacteria(100)	Rhizobiales(100)	Amb-16S-1323(93)	unclassified	unclassified
ASV08337	Bacteria(100)	Myxococcota(100)	Polyangia(100)	Polyangiales(100)	Phaselicystidaceae(98)	Phaselicystis(98)	unclassified
ASV08338	Bacteria(100)	Verrucomicrobiota(100)	Verrucomicrobiae(100)	Opitutales(100)	Opitutaceae(100)	unclassified	unclassified
ASV08339	Bacteria(88)	unclassified	unclassified	unclassified	unclassified	unclassified	unclassified
ASV08340	Bacteria(100)	Synergistota(88)	Synergistia(88)	Synergistales(88)	Synergistaceae(88)	unclassified	unclassified
ASV08341	Bacteria(100)	Planctomycetota(100)	Planctomycetes(100)	Pirellulales(100)	Pirellulaceae(100)	Pirellula(100)	unclassified
ASV08342	Bacteria(100)	Patescibacteria(98)	Parcubacteria(98)	Candidatus_Kaiserbacteria(97)	unclassified	unclassified	unclassified
ASV08343	Bacteria(100)	Proteobacteria(100)	Alphaproteobacteria(100)	Sphingomonadales(100)	Sphingomonadaceae(100)	Sphingomonas(81)	unclassified
ASV08344	Bacteria(100)	Bacteroidota(100)	Bacteroidia(100)	Bacteroidales(100)	Bacteroidaceae(99)	Bacteroides(99)	unclassified
ASV08345	Bacteria(100)	Bacteroidota(100)	Bacteroidia(100)	Flavobacteriales(100)	Crocinitomicaceae(100)	Fluviicola(100)	unclassified
ASV08346	Bacteria(100)	Chloroflexi(100)	Anaerolineae(100)	ADurb.Bin180(98)	unclassified	unclassified	unclassified
ASV08347	Bacteria(100)	Actinobacteriota(100)	Actinobacteria(100)	Micrococcales(100)	Micrococcaceae(99)	Rothia(80)	unclassified
ASV08348	Bacteria(100)	unclassified	unclassified	unclassified	unclassified	unclassified	unclassified
ASV08349	Bacteria(100)	Proteobacteria(100)	Alphaproteobacteria(100)	Tistrellales(100)	Geminicoccaceae(100)	unclassified	unclassified
ASV08350	Bacteria(100)	Actinobacteria(100)	Actinobacteria(100)	Micrococcales(100)	unclassified	unclassified	unclassified
ASV08351	Bacteria(100)	Proteobacteria(100)	Gammaproteobacteria(100)	Burkholderiales(100)	unclassified	unclassified	unclassified
ASV08352	Bacteria(100)	Actinobacteriota(100)	Thermoleophilia(100)	Solirubrobacterales(97)	67-14(97)	unclassified	unclassified
ASV08353	Bacteria(100)	Proteobacteria(100)	Alphaproteobacteria(100)	Rhodobacterales(88)	Rhodobacteraceae(88)	unclassified	unclassified
ASV08354	Bacteria(100)	Proteobacteria(100)	Alphaproteobacteria(100)	Rhodobacterales(100)	Rhodobacteraceae(100)	Pseudorhodobacter(100)	unclassified
ASV08355	Bacteria(100)	Desulfobacterota(100)	Desulfuromonadia(100)	Bradymonadales(100)	Bradymonadaceae(100)	unclassified	unclassified
ASV08356	Bacteria(100)	Proteobacteria(100)	Alphaproteobacteria(100)	Rhizobiales(100)	Hyphomicrobiaceae(100)	Hyphomicrobium(100)	unclassified
ASV08357	Bacteria(100)	Actinobacteriota(100)	Actinobacteria(100)	Propionibacteriales(100)	Nocardioidaceae(100)	Aeromicrobium(100)	unclassified
ASV08358	Bacteria(100)	Firmicutes(90)	Clostridia(85)	Clostridia_vadinBB60_group(84)	unclassified	unclassified	unclassified
ASV08359	Bacteria(100)	Actinobacteriota(100)	Actinobacteria(100)	Propionibacteriales(100)	Nocardioidaceae(100)	Aeromicrobium(100)	unclassified
ASV08360	Bacteria(100)	Proteobacteria(100)	Alphaproteobacteria(100)	Rhizobiales(100)	Xanthobacteraceae(100)	unclassified	unclassified
ASV08361	Bacteria(100)	Bacteroidota(100)	Bacteroidia(100)	Cytophagales(100)	Cyclobacteriaceae(100)	Algoriphagus(100)	unclassified
ASV08362	Bacteria(100)	Proteobacteria(100)	Alphaproteobacteria(100)	Tistrellales(100)	Geminicoccaceae(100)	unclassified	unclassified
ASV08363	Bacteria(100)	Chloroflexi(98)	Anaerolineae(98)	SBR1031(98)	A4b(98)	unclassified	unclassified
ASV08364	Bacteria(100)	Proteobacteria(100)	Gammaproteobacteria(100)	Ectothiorhodospirales(99)	Ectothiorhodospiraceae(99)	unclassified	unclassified
ASV08365	Bacteria(100)	Armatimonadota(100)	Fimbriimonadia(100)	Fimbriimonadales(100)	Fimbriimonadaceae(100)	unclassified	unclassified
ASV08366	Bacteria(97)	Patescibacteria(80)	Gracilibacteria(80)	unclassified	unclassified	unclassified	unclassified
ASV08367	Bacteria(100)	Firmicutes(100)	Bacilli(100)	RF39(100)	unclassified	unclassified	unclassified
ASV08368	Bacteria(100)	Firmicutes(100)	Clostridia(100)	unclassified	Hungateiclostridiaceae(100)	unclassified	unclassified
ASV08369	Bacteria(100)	Actinobacteriota(100)	Acidimicrobiia(100)	Microtrichales(100)	unclassified	unclassified	unclassified
ASV08370	Bacteria(100)	Proteobacteria(100)	Alphaproteobacteria(100)	Rhodobacterales(86)	Rhodobacteraceae(86)	unclassified	unclassified
ASV08371	Bacteria(99)	Firmicutes(88)	Bacilli(81)	unclassified	unclassified	unclassified	unclassified
ASV08372	Bacteria(100)	Patescibacteria(100)	Gracilibacteria(100)	JGI_0000069-P22(100)	unclassified	unclassified	unclassified
ASV08373	Bacteria(100)	Abditibacteriota(100)	Abditibacteria(100)	Abditibacteriales(100)	Abditibacteriaceae(100)	Abditibacterium(100)	unclassified
ASV08374	Bacteria(100)	Actinobacteriota(100)	Actinobacteria(100)	Micrococcales(100)	Microbacteriaceae(100)	unclassified	unclassified
ASV08375	Bacteria(100)	Proteobacteria(100)	Gammaproteobacteria(100)	Legionellales(100)	Legionellaceae(100)	Legionella(100)	unclassified
ASV08376	Bacteria(100)	Acidobacteriota(100)	Vicinamibacteria(100)	Vicinamibacterales(100)	unclassified	unclassified	unclassified
ASV08377	Bacteria(100)	Actinobacteriota(100)	Actinobacteria(100)	PeM15(98)	unclassified	unclassified	unclassified
ASV08378	Bacteria(100)	Planctomycetota(100)	Planctomycetes(100)	Pirellulales(100)	Pirellulaceae(100)	Pir4_lineage(99)	unclassified
ASV08379	Bacteria(100)	Proteobacteria(100)	Alphaproteobacteria(100)	Sphingomonadales(100)	Sphingomonadaceae(100)	Sandaracinobacter(100)	unclassified
ASV08380	Bacteria(100)	Chloroflexi(100)	Anaerolineae(100)	Anaerolineales(100)	Anaerolineaceae(100)	Anaerolinea(98)	unclassified
ASV08381	Bacteria(100)	Actinobacteriota(100)	MB-A2-108(100)	unclassified	unclassified	unclassified	unclassified
ASV08382	Bacteria(100)	unclassified	unclassified	unclassified	unclassified	unclassified	unclassified
ASV08383	Bacteria(100)	Patescibacteria(100)	Parcubacteria(100)	unclassified	unclassified	unclassified	unclassified
ASV08384	Bacteria(100)	Proteobacteria(100)	Gammaproteobacteria(100)	unclassified	unclassified	unclassified	unclassified
ASV08385	Bacteria(93)	Chloroflexi(90)	Anaerolineae(89)	SBR1031(89)	A4b(88)	unclassified	unclassified
ASV08386	Bacteria(100)	Desulfobacterota(99)	Desulfobacteria(99)	Desulfatiglandales(99)	Desulfatiglandaceae(99)	Desulfatiglans(99)	unclassified
ASV08387	Bacteria(100)	Planctomycetota(99)	Phycisphaerae(99)	Phycisphaerales(98)	Phycisphaeraceae(98)	unclassified	unclassified
ASV08388	Bacteria(100)	Chloroflexi(95)	Anaerolineae(94)	SBR1031(94)	unclassified	unclassified	unclassified
ASV08389	Bacteria(100)	Proteobacteria(100)	Alphaproteobacteria(100)	Sphingomonadales(100)	Sphingomonadaceae(100)	Sphingomonas(100)	unclassified
ASV08390	Bacteria(99)	Cyanobacteria(92)	Cyanobacteriia(92)	unclassified	unclassified	unclassified	unclassified
ASV08391	Bacteria(100)	Firmicutes(100)	Bacilli(100)	Bacillales(100)	Planococcaceae(100)	unclassified	unclassified
ASV08392	Bacteria(100)	Planctomycetota(100)	Planctomycetes(100)	Gemmatales(98)	Gemmataceae(98)	unclassified	unclassified
ASV08393	Bacteria(100)	Proteobacteria(100)	Gammaproteobacteria(100)	Enterobacteriales(100)	gamII(100)	gamII-A(100)	gamII-A1(100)
ASV08394	Bacteria(100)	Chloroflexi(100)	Chloroflexia(100)	Chloroflexales(100)	Chloroflexaceae(100)	Candidatus_Chloroploca(80)	unclassified
ASV08395	Bacteria(100)	Proteobacteria(100)	Gammaproteobacteria(100)	Betaproteobacteriales(100)	betI(100)	betI-A(94)	unclassified
ASV08396	Bacteria(100)	Actinobacteriota(100)	Thermoleophilia(100)	Solirubrobacterales(100)	Solirubrobacteraceae(100)	unclassified	unclassified
ASV08397	Bacteria(100)	Proteobacteria(100)	Alphaproteobacteria(100)	Rhizobiales(100)	unclassified	Bauldia(82)	unclassified
ASV08398	Bacteria(100)	Actinobacteriota(100)	Actinobacteria(100)	Micromonosporales(95)	Micromonosporaceae(95)	unclassified	unclassified
ASV08399	Bacteria(100)	Bacteroidota(100)	Bacteroidia(100)	Chitinophagales(100)	Chitinophagaceae(100)	unclassified	unclassified
ASV08400	Bacteria(100)	Proteobacteria(100)	Alphaproteobacteria(100)	Tistrellales(100)	Geminicoccaceae(100)	unclassified	unclassified
ASV08401	Bacteria(100)	Bdellovibrionota(100)	Bdellovibrionia(100)	Bacteriovoracales(100)	Bacteriovoracaceae(100)	unclassified	unclassified
ASV08402	Bacteria(100)	Actinobacteriota(100)	Actinobacteria(100)	Micrococcales(100)	Microbacteriaceae(100)	unclassified	unclassified
ASV08403	Bacteria(100)	Actinobacteriota(100)	Actinobacteria(100)	Propionibacteriales(100)	Nocardioidaceae(100)	unclassified	unclassified
ASV08404	Bacteria(100)	Proteobacteria(100)	Gammaproteobacteria(100)	Burkholderiales(100)	Burkholderiaceae(99)	Polynucleobacter(99)	unclassified
ASV08405	Bacteria(100)	Proteobacteria(100)	Gammaproteobacteria(100)	Burkholderiales(100)	TRA3-20(99)	unclassified	unclassified
ASV08406	Bacteria(100)	Proteobacteria(99)	Alphaproteobacteria(98)	Rhodospirillales(92)	unclassified	unclassified	unclassified
ASV08407	Bacteria(100)	Bacteroidota(100)	Bacteroidia(100)	unclassified	unclassified	unclassified	unclassified
ASV08408	Bacteria(100)	Proteobacteria(100)	Alphaproteobacteria(100)	Rhizobiales(100)	Rhizobiaceae(100)	Allorhizobium-Neorhizobium-Pararhizobium-Rhizobium(95)	unclassified
ASV08409	Bacteria(100)	Dependentiae(99)	Babeliae(99)	Babeliales(99)	unclassified	unclassified	unclassified
ASV08410	Bacteria(100)	Actinobacteriota(100)	Acidimicrobiia(100)	Actinomarinales(100)	unclassified	unclassified	unclassified
ASV08411	Bacteria(95)	Patescibacteria(82)	Microgenomatia(80)	unclassified	unclassified	unclassified	unclassified
ASV08412	Bacteria(100)	Gemmatimonadota(100)	S0134_terrestrial_group(100)	unclassified	unclassified	unclassified	unclassified
ASV08413	Archaea(86)	unclassified	unclassified	unclassified	unclassified	unclassified	unclassified
ASV08414	Bacteria(100)	Proteobacteria(100)	Gammaproteobacteria(100)	Burkholderiales(100)	Neisseriaceae(100)	unclassified	unclassified
ASV08415	Bacteria(100)	Bacteroidota(100)	Rhodothermia(100)	Balneolales(100)	Balneolaceae(100)	unclassified	unclassified
ASV08416	Bacteria(100)	Bacteroidetes(100)	Bacteroidia(100)	Flavobacteriales(100)	bacII(100)	bacII-A(100)	Flavo-A2(97)
ASV08417	Bacteria(100)	Proteobacteria(100)	Alphaproteobacteria(100)	unclassified	unclassified	unclassified	unclassified
ASV08418	Bacteria(100)	Firmicutes(100)	Clostridia(100)	Oscillospirales(100)	Oscillospiraceae(100)	unclassified	unclassified
ASV08419	Bacteria(97)	unclassified	unclassified	unclassified	unclassified	unclassified	unclassified
ASV08420	Bacteria(100)	Firmicutes(100)	Clostridia(100)	Clostridiales(100)	Clostridiaceae(100)	unclassified	unclassified
ASV08421	Bacteria(100)	Actinobacteriota(100)	Actinobacteria(100)	Micrococcales(100)	Microbacteriaceae(99)	unclassified	unclassified
ASV08422	Bacteria(100)	Cyanobacteria(99)	Cyanobacteriia(99)	unclassified	unclassified	unclassified	unclassified
ASV08423	Bacteria(100)	Proteobacteria(100)	Alphaproteobacteria(100)	Paracaedibacterales(98)	Paracaedibacteraceae(98)	unclassified	unclassified
ASV08424	Bacteria(100)	Proteobacteria(100)	Alphaproteobacteria(99)	Paracaedibacterales(99)	Paracaedibacteraceae(99)	Candidatus_Captivus(99)	unclassified
ASV08425	Bacteria(100)	Bacteroidetes(100)	Bacteroidia(100)	Flavobacteriales(100)	bacII(100)	bacII-A(100)	Flavo-A3(100)
ASV08426	Bacteria(100)	Actinobacteriota(100)	Thermoleophilia(100)	Solirubrobacterales(100)	Solirubrobacteraceae(100)	Patulibacter(100)	unclassified
ASV08427	Bacteria(100)	Chloroflexi(99)	Anaerolineae(99)	SBR1031(99)	unclassified	unclassified	unclassified
ASV08428	Bacteria(100)	Fusobacteriota(100)	Fusobacteriia(100)	Fusobacteriales(100)	Fusobacteriaceae(100)	Cetobacterium(93)	unclassified
ASV08429	Bacteria(100)	Firmicutes(100)	Clostridia(100)	Lachnospirales(100)	Lachnospiraceae(100)	Lachnospiraceae_UCG-010(97)	unclassified
ASV08430	Bacteria(100)	Proteobacteria(100)	Alphaproteobacteria(100)	Rhizobiales(100)	Devosiaceae(93)	unclassified	unclassified
ASV08431	Bacteria(100)	Bacteroidota(100)	Bacteroidia(100)	Cytophagales(100)	Hymenobacteraceae(100)	Hymenobacter(100)	unclassified
ASV08432	Bacteria(100)	Chloroflexi(99)	unclassified	unclassified	unclassified	unclassified	unclassified
ASV08433	Bacteria(100)	Planctomycetota(100)	Planctomycetes(100)	Pirellulales(100)	Pirellulaceae(100)	Blastopirellula(100)	unclassified
ASV08434	Bacteria(100)	Patescibacteria(100)	Parcubacteria(100)	unclassified	unclassified	unclassified	unclassified
ASV08435	Bacteria(100)	Proteobacteria(100)	Alphaproteobacteria(100)	Rhizobiales(100)	Labraceae(96)	Labrys(96)	unclassified
ASV08436	Bacteria(100)	Actinobacteriota(100)	Actinobacteria(100)	Propionibacteriales(100)	Nocardioidaceae(100)	Nocardioides(100)	unclassified
ASV08437	Bacteria(100)	Actinobacteriota(100)	Actinobacteria(99)	unclassified	unclassified	unclassified	unclassified
ASV08438	Bacteria(100)	Chloroflexi(92)	unclassified	unclassified	unclassified	unclassified	unclassified
ASV08439	Bacteria(100)	Proteobacteria(100)	Alphaproteobacteria(100)	Rhodobacterales(100)	Rhodobacteraceae(100)	unclassified	unclassified
ASV08440	Bacteria(100)	Actinobacteriota(90)	Thermoleophilia(86)	Gaiellales(83)	unclassified	unclassified	unclassified
ASV08441	Bacteria(100)	Myxococcota(99)	Polyangia(99)	Polyangiales(99)	Polyangiaceae(98)	Labilithrix(82)	unclassified
ASV08442	Bacteria(100)	Firmicutes(97)	Clostridia(95)	Lachnospirales(91)	Lachnospiraceae(89)	unclassified	unclassified
ASV08443	Bacteria(100)	Actinobacteriota(100)	Acidimicrobiia(100)	IMCC26256(100)	unclassified	unclassified	unclassified
ASV08444	Bacteria(100)	Bacteroidetes(100)	Bacteroidia(100)	Sphingobacteriales(100)	bacVI(100)	unclassified	unclassified
ASV08445	Bacteria(100)	Bacteroidota(100)	Bacteroidia(100)	Cytophagales(99)	Cyclobacteriaceae(98)	unclassified	unclassified
ASV08446	Bacteria(100)	Actinobacteriota(100)	Actinobacteria(100)	Micromonosporales(100)	Micromonosporaceae(100)	Actinoplanes(98)	unclassified
ASV08447	Bacteria(100)	Proteobacteria(100)	Alphaproteobacteria(100)	Micropepsales(100)	Micropepsaceae(100)	unclassified	unclassified
ASV08448	Bacteria(100)	Firmicutes(100)	Clostridia(100)	unclassified	Gracilibacteraceae(100)	Gracilibacter(80)	unclassified
ASV08449	Bacteria(100)	Firmicutes(100)	Bacilli(100)	Mycoplasmatales(99)	Mycoplasmataceae(99)	Candidatus_Bacilloplasma(90)	unclassified
ASV08450	Bacteria(100)	Actinobacteriota(100)	Acidimicrobiia(100)	Microtrichales(97)	unclassified	unclassified	unclassified
ASV08451	Bacteria(100)	Proteobacteria(100)	Gammaproteobacteria(100)	Aeromonadales(97)	Aeromonadaceae(97)	Aeromonas(95)	unclassified
ASV08452	Bacteria(100)	Firmicutes(100)	Clostridia(100)	Oscillospirales(100)	Oscillospiraceae(100)	unclassified	unclassified
ASV08453	Bacteria(100)	Patescibacteria(100)	Saccharimonadia(100)	Saccharimonadales(100)	unclassified	unclassified	unclassified
ASV08454	Bacteria(100)	Actinobacteriota(100)	Actinobacteria(100)	Nitriliruptorales(100)	Nitriliruptoraceae(100)	unclassified	unclassified
ASV08455	Bacteria(100)	Firmicutes(100)	Clostridia(100)	unclassified	Hungateiclostridiaceae(100)	unclassified	unclassified
ASV08456	Bacteria(100)	Firmicutes(100)	Clostridia(100)	Oscillospirales(100)	Oscillospiraceae(100)	UCG-005(100)	unclassified
ASV08457	Bacteria(100)	Actinobacteriota(100)	Thermoleophilia(100)	Gaiellales(100)	unclassified	unclassified	unclassified
ASV08458	Bacteria(100)	Bacteroidota(100)	Bacteroidia(100)	Flavobacteriales(100)	Crocinitomicaceae(100)	unclassified	unclassified
ASV08459	Bacteria(100)	Bacteroidota(100)	Bacteroidia(100)	Sphingobacteriales(100)	Lentimicrobiaceae(100)	Lentimicrobium(100)	unclassified
ASV08460	Bacteria(97)	Patescibacteria(88)	Parcubacteria(85)	unclassified	unclassified	unclassified	unclassified
ASV08461	Bacteria(100)	Verrucomicrobiota(100)	Verrucomicrobiae(100)	Verrucomicrobiales(100)	Verrucomicrobiaceae(100)	Verrucomicrobium(93)	unclassified
ASV08462	Bacteria(100)	Firmicutes(100)	Clostridia(100)	Oscillospirales(100)	unclassified	unclassified	unclassified
ASV08463	Bacteria(100)	Verrucomicrobiota(98)	Lentisphaeria(98)	unclassified	unclassified	unclassified	unclassified
ASV08464	Bacteria(100)	Acidobacteriota(100)	Vicinamibacteria(100)	Vicinamibacterales(100)	Vicinamibacteraceae(99)	unclassified	unclassified
ASV08465	Bacteria(100)	Bacteroidota(100)	Bacteroidia(100)	unclassified	unclassified	unclassified	unclassified
ASV08466	Bacteria(100)	Patescibacteria(100)	Saccharimonadia(100)	Saccharimonadales(100)	unclassified	unclassified	unclassified
ASV08467	Bacteria(100)	Firmicutes(100)	Bacilli(100)	Paenibacillales(88)	Paenibacillaceae(88)	unclassified	unclassified
ASV08468	Bacteria(100)	Proteobacteria(100)	Alphaproteobacteria(100)	Rhizobiales(100)	Xanthobacteraceae(94)	unclassified	unclassified
ASV08469	Bacteria(100)	Proteobacteria(100)	Alphaproteobacteria(100)	Acetobacterales(100)	Acetobacteraceae(100)	Roseomonas(100)	unclassified
ASV08470	Bacteria(100)	Firmicutes(97)	Bacilli(94)	unclassified	unclassified	unclassified	unclassified
ASV08471	Bacteria(100)	Firmicutes(100)	Clostridia(100)	Clostridia_vadinBB60_group(100)	unclassified	unclassified	unclassified
ASV08472	Bacteria(100)	Proteobacteria(100)	Alphaproteobacteria(100)	Rhizobiales(100)	Rhizobiaceae(100)	unclassified	unclassified
ASV08473	Bacteria(100)	Proteobacteria(100)	Gammaproteobacteria(100)	Enterobacteriales(100)	gamII(100)	gamII-A(100)	gamII-A1(100)
ASV08474	Bacteria(99)	Bacteroidota(99)	Bacteroidia(98)	Bacteroidales(97)	Bacteroidaceae(84)	Bacteroides(84)	unclassified
ASV08475	Bacteria(100)	Actinobacteriota(100)	Actinobacteria(100)	Propionibacteriales(100)	Nocardioidaceae(100)	Nocardioides(100)	unclassified
ASV08476	Bacteria(100)	Proteobacteria(100)	Gammaproteobacteria(100)	Burkholderiales(100)	Comamonadaceae(100)	Aquabacterium(98)	unclassified
ASV08477	Bacteria(100)	Bacteroidota(100)	Bacteroidia(100)	unclassified	unclassified	unclassified	unclassified
ASV08478	Bacteria(100)	Proteobacteria(100)	Gammaproteobacteria(100)	Burkholderiales(100)	unclassified	unclassified	unclassified
ASV08479	Bacteria(100)	Bacteroidota(99)	Rhodothermia(99)	Balneolales(99)	Balneolaceae(99)	CK06-06-Mud-MAS4B-21(99)	unclassified
ASV08480	Bacteria(100)	Actinobacteriota(100)	Actinobacteria(100)	Micrococcales(100)	Demequinaceae(90)	unclassified	unclassified
ASV08481	Bacteria(100)	Bacteroidota(100)	Bacteroidia(100)	Chitinophagales(100)	Chitinophagaceae(100)	unclassified	unclassified
ASV08482	Bacteria(100)	Proteobacteria(100)	Gammaproteobacteria(100)	Steroidobacterales(97)	Woeseiaceae(97)	JTB255_marine_benthic_group(97)	unclassified
ASV08483	Bacteria(100)	Actinobacteriota(100)	Actinobacteria(100)	Micrococcales(100)	Microbacteriaceae(100)	unclassified	unclassified
ASV08484	Bacteria(100)	Methylomirabilota(100)	Methylomirabilia(100)	Rokubacteriales(100)	unclassified	unclassified	unclassified
ASV08485	Bacteria(100)	Bacteroidota(100)	Bacteroidia(100)	Bacteroidales(100)	Bacteroidaceae(100)	Bacteroides(100)	unclassified
ASV08486	Bacteria(100)	Firmicutes(100)	Bacilli(100)	Acholeplasmatales(100)	Acholeplasmataceae(100)	Acholeplasma(100)	unclassified
ASV08487	Bacteria(100)	Planctomycetota(100)	Planctomycetes(100)	Isosphaerales(100)	Isosphaeraceae(100)	unclassified	unclassified
ASV08488	Bacteria(100)	Firmicutes(98)	Bacilli(98)	RF39(98)	unclassified	unclassified	unclassified
ASV08489	Bacteria(100)	Planctomycetota(100)	Phycisphaerae(99)	Tepidisphaerales(98)	Tepidisphaeraceae(98)	Tepidisphaera(98)	unclassified
ASV08490	Bacteria(100)	Proteobacteria(100)	Gammaproteobacteria(100)	Betaproteobacteriales(100)	betI(100)	betI-A(97)	Lhab-A2(82)
ASV08491	Bacteria(100)	Bacteroidota(100)	Bacteroidia(100)	Chitinophagales(100)	37-13(100)	unclassified	unclassified
ASV08492	Bacteria(100)	Proteobacteria(100)	Gammaproteobacteria(100)	Burkholderiales(100)	TRA3-20(100)	unclassified	unclassified
ASV08493	Bacteria(100)	Actinobacteriota(100)	Actinobacteria(100)	Micrococcales(100)	Microbacteriaceae(100)	unclassified	unclassified
ASV08494	Bacteria(100)	Proteobacteria(100)	Alphaproteobacteria(100)	Rhizobiales(100)	unclassified	Nordella(100)	unclassified
ASV08495	Bacteria(100)	Gemmatimonadota(100)	Longimicrobia(100)	Longimicrobiales(100)	Longimicrobiaceae(100)	unclassified	unclassified
ASV08496	Bacteria(100)	Firmicutes(100)	Bacilli(100)	Lactobacillales(98)	unclassified	unclassified	unclassified
ASV08497	Bacteria(100)	Actinobacteriota(100)	Actinobacteria(100)	Propionibacteriales(100)	Nocardioidaceae(100)	Marmoricola(100)	unclassified
ASV08498	Bacteria(100)	Firmicutes(100)	Clostridia(100)	unclassified	Hungateiclostridiaceae(99)	unclassified	unclassified
ASV08499	Bacteria(100)	Entotheonellaeota(100)	Entotheonellia(100)	Entotheonellales(100)	Entotheonellaceae(100)	Candidatus_Entotheonella(100)	unclassified
ASV08500	Bacteria(99)	Patescibacteria(99)	Parcubacteria(99)	unclassified	unclassified	unclassified	unclassified
ASV08501	Bacteria(100)	Proteobacteria(100)	Alphaproteobacteria(100)	Micavibrionales(100)	unclassified	unclassified	unclassified
ASV08502	Bacteria(100)	Planctomycetota(100)	Planctomycetes(100)	Isosphaerales(100)	Isosphaeraceae(100)	unclassified	unclassified
ASV08503	Bacteria(100)	Proteobacteria(100)	Gammaproteobacteria(100)	unclassified	unclassified	unclassified	unclassified
ASV08504	Bacteria(100)	Firmicutes(100)	Clostridia(100)	Eubacteriales(100)	Alkalibacteraceae(100)	Alkalibacter(100)	unclassified
ASV08505	Bacteria(100)	Verrucomicrobiota(100)	Verrucomicrobiae(100)	Verrucomicrobiales(100)	Verrucomicrobiaceae(99)	unclassified	unclassified
ASV08506	Bacteria(100)	Actinobacteriota(100)	Actinobacteria(100)	Micrococcales(100)	Dermabacteraceae(100)	Brachybacterium(100)	unclassified
ASV08507	Bacteria(100)	Firmicutes(100)	Bacilli(100)	Bacillales(100)	unclassified	unclassified	unclassified
ASV08508	Archaea(100)	Euryarchaeota(100)	Thermococci(100)	Methanofastidiosales(100)	Methanofastidiosaceae(100)	Candidatus_Methanofastidiosum(100)	unclassified
ASV08509	Bacteria(100)	Desulfobacterota(100)	Desulfovibrionia(100)	Desulfovibrionales(100)	Desulfonatronaceae(100)	Desulfonatronum(100)	unclassified
ASV08510	Bacteria(100)	Spirochaetota(100)	Spirochaetia(100)	Spirochaetales(100)	Spirochaetaceae(100)	Spirochaeta_2(99)	unclassified
ASV08511	Bacteria(100)	Actinobacteriota(100)	Actinobacteria(100)	Micrococcales(100)	Micrococcaceae(97)	Rothia(81)	unclassified
ASV08512	Bacteria(100)	Bacteroidota(100)	Bacteroidia(100)	unclassified	unclassified	unclassified	unclassified
ASV08513	Bacteria(100)	Cyanobacteria(100)	Cyanobacteriia(100)	Phormidesmiales(100)	Nodosilineaceae(100)	Nodosilinea_PCC-7104(100)	unclassified
ASV08514	Bacteria(100)	Planctomycetota(100)	Phycisphaerae(100)	Tepidisphaerales(100)	WD2101_soil_group(100)	unclassified	unclassified
ASV08515	Bacteria(100)	Actinobacteriota(100)	Thermoleophilia(100)	Gaiellales(100)	Gaiellaceae(100)	Gaiella(100)	unclassified
ASV08516	Bacteria(100)	Gemmatimonadota(100)	S0134_terrestrial_group(100)	unclassified	unclassified	unclassified	unclassified
ASV08517	Bacteria(100)	Firmicutes(100)	Bacilli(100)	Erysipelotrichales(100)	Erysipelotrichaceae(100)	unclassified	unclassified
ASV08518	Bacteria(100)	Firmicutes(100)	Bacilli(99)	RF39(99)	unclassified	unclassified	unclassified
ASV08519	Bacteria(100)	Planctomycetota(100)	Phycisphaerae(100)	Tepidisphaerales(100)	WD2101_soil_group(100)	unclassified	unclassified
ASV08520	Bacteria(100)	Gemmatimonadota(100)	Longimicrobia(100)	Longimicrobiales(100)	Longimicrobiaceae(100)	unclassified	unclassified
ASV08521	Bacteria(100)	Bacteroidota(100)	Bacteroidia(100)	Bacteroidales(100)	Rikenellaceae(100)	Alistipes(100)	unclassified
ASV08522	Bacteria(100)	Proteobacteria(100)	Alphaproteobacteria(100)	Rhizobiales(100)	Rhizobiaceae(100)	unclassified	unclassified
ASV08523	Bacteria(100)	Firmicutes(100)	Clostridia(100)	Oscillospirales(100)	Ruminococcaceae(94)	unclassified	unclassified
ASV08524	Bacteria(100)	Planctomycetota(100)	Planctomycetes(100)	Planctomycetales(100)	unclassified	unclassified	unclassified
ASV08525	Bacteria(100)	Sumerlaeota(80)	Sumerlaeia(80)	Sumerlaeales(80)	Sumerlaeaceae(80)	Sumerlaea(80)	unclassified
ASV08526	Bacteria(100)	Bdellovibrionota(95)	Oligoflexia(90)	Oligoflexales(90)	unclassified	unclassified	unclassified
ASV08527	Bacteria(100)	Actinobacteriota(100)	Actinobacteria(100)	Frankiales(96)	unclassified	unclassified	unclassified
ASV08528	Bacteria(100)	Actinobacteriota(100)	Acidimicrobiia(100)	Microtrichales(100)	unclassified	unclassified	unclassified
ASV08529	Bacteria(100)	Proteobacteria(100)	Alphaproteobacteria(100)	Rhodobacterales(100)	alfVI(100)	unclassified	unclassified
ASV08530	Bacteria(100)	Proteobacteria(100)	Gammaproteobacteria(100)	Betaproteobacteriales(100)	betI(100)	betI-A(95)	unclassified
ASV08531	Bacteria(100)	Bacteroidota(100)	Bacteroidia(100)	unclassified	unclassified	unclassified	unclassified
ASV08532	Bacteria(100)	Proteobacteria(100)	Alphaproteobacteria(100)	Sphingomonadales(100)	Sphingomonadaceae(100)	Ellin6055(100)	unclassified
ASV08533	Bacteria(100)	Firmicutes(100)	Bacilli(100)	Bacillales(99)	Bacillaceae(97)	Anaerobacillus(94)	unclassified
ASV08534	Bacteria(100)	Acidobacteriota(100)	Vicinamibacteria(100)	Vicinamibacterales(100)	unclassified	unclassified	unclassified
ASV08535	Bacteria(100)	Verrucomicrobiota(100)	Verrucomicrobiae(100)	Verrucomicrobiales(100)	Rubritaleaceae(100)	Luteolibacter(100)	unclassified
ASV08536	Bacteria(100)	Actinobacteriota(100)	Actinobacteria(100)	Micrococcales(100)	Microbacteriaceae(100)	unclassified	unclassified
ASV08537	Bacteria(100)	Bacteroidota(100)	Bacteroidia(100)	Flavobacteriales(100)	Crocinitomicaceae(100)	Fluviicola(94)	unclassified
ASV08538	Bacteria(100)	Actinobacteriota(100)	Thermoleophilia(100)	Solirubrobacterales(100)	unclassified	unclassified	unclassified
ASV08539	Bacteria(100)	Planctomycetota(100)	Phycisphaerae(100)	Phycisphaerales(98)	Phycisphaeraceae(98)	unclassified	unclassified
ASV08540	Bacteria(99)	Verrucomicrobiota(95)	Kiritimatiellae(95)	WCHB1-41(95)	unclassified	unclassified	unclassified
ASV08541	Bacteria(100)	Proteobacteria(100)	Gammaproteobacteria(100)	unclassified	unclassified	unclassified	unclassified
ASV08542	Bacteria(100)	Patescibacteria(100)	Parcubacteria(100)	Candidatus_Kaiserbacteria(100)	unclassified	unclassified	unclassified
ASV08543	Bacteria(100)	Bacteroidota(100)	Ignavibacteria(100)	Ignavibacteriales(100)	BSN166(100)	unclassified	unclassified
ASV08544	Bacteria(100)	Desulfobacterota(100)	Desulfobacteria(99)	Desulfobacterales(99)	unclassified	unclassified	unclassified
ASV08545	Bacteria(100)	Proteobacteria(100)	Alphaproteobacteria(100)	Rhizobiales(100)	Rhizobiaceae(100)	unclassified	unclassified
ASV08546	Bacteria(100)	Deinococcota(100)	Deinococci(100)	Deinococcales(100)	Trueperaceae(99)	Truepera(99)	unclassified
ASV08547	Bacteria(100)	Proteobacteria(100)	Gammaproteobacteria(100)	Pseudomonadales(100)	gamIV(100)	gamIV-A(100)	Pseudo-A1(99)
ASV08548	Bacteria(100)	Actinobacteriota(100)	Acidimicrobiia(100)	Microtrichales(100)	Ilumatobacteraceae(100)	unclassified	unclassified
ASV08549	Bacteria(100)	Actinobacteriota(100)	Thermoleophilia(100)	Solirubrobacterales(98)	67-14(97)	unclassified	unclassified
ASV08550	Bacteria(100)	Bacteroidota(100)	Bacteroidia(100)	Cytophagales(100)	Hymenobacteraceae(100)	Hymenobacter(100)	unclassified
ASV08551	Bacteria(100)	Myxococcota(100)	Myxococcia(100)	Myxococcales(100)	Myxococcaceae(100)	unclassified	unclassified
ASV08552	Bacteria(100)	Actinobacteriota(100)	Thermoleophilia(100)	Solirubrobacterales(100)	Solirubrobacteraceae(100)	Solirubrobacter(100)	unclassified
ASV08553	Bacteria(100)	Firmicutes(100)	Bacilli(100)	Erysipelotrichales(100)	Erysipelotrichaceae(100)	Erysipelothrix(100)	unclassified
ASV08554	Bacteria(100)	Bacteroidota(100)	Bacteroidia(100)	Bacteroidales(100)	SB-5(99)	unclassified	unclassified
ASV08555	Bacteria(100)	Actinobacteriota(100)	Thermoleophilia(100)	Solirubrobacterales(100)	67-14(100)	unclassified	unclassified
ASV08556	Bacteria(100)	Bacteroidota(100)	Bacteroidia(100)	Bacteroidales(100)	Rikenellaceae(100)	Rikenellaceae_RC9_gut_group(100)	unclassified
ASV08557	Archaea(100)	Nanoarchaeota(99)	Nanoarchaeia(99)	Woesearchaeales(99)	unclassified	unclassified	unclassified
ASV08558	Bacteria(100)	Myxococcota(100)	Polyangia(100)	Polyangiales(100)	Sandaracinaceae(100)	Sandaracinus(100)	unclassified
ASV08559	Bacteria(100)	Acidobacteriota(100)	Blastocatellia(100)	11-24(100)	unclassified	unclassified	unclassified
ASV08560	Bacteria(100)	Bacteroidota(100)	Bacteroidia(100)	Cytophagales(100)	Cyclobacteriaceae(100)	unclassified	unclassified
ASV08561	Bacteria(100)	Acidobacteriota(100)	Blastocatellia(100)	Pyrinomonadales(100)	Pyrinomonadaceae(100)	RB41(100)	unclassified
ASV08562	Bacteria(100)	Bacteroidota(100)	Bacteroidia(100)	Bacteroidales(100)	Prevotellaceae(100)	Prevotella(100)	unclassified
ASV08563	Bacteria(100)	Bacteroidota(100)	Bacteroidia(100)	Chitinophagales(100)	Chitinophagaceae(100)	Segetibacter(100)	unclassified
ASV08564	Bacteria(99)	Hydrogenedentes(87)	Hydrogenedentia(87)	Hydrogenedentiales(87)	Hydrogenedensaceae(87)	unclassified	unclassified
ASV08565	Bacteria(100)	Bacteroidota(100)	Bacteroidia(100)	Chitinophagales(99)	Saprospiraceae(99)	unclassified	unclassified
ASV08566	Bacteria(100)	Actinobacteriota(100)	Thermoleophilia(100)	unclassified	unclassified	unclassified	unclassified
ASV08567	Bacteria(100)	Chloroflexi(100)	Anaerolineae(100)	SBR1031(100)	unclassified	unclassified	unclassified
ASV08568	Bacteria(100)	Firmicutes(100)	Clostridia(89)	unclassified	unclassified	unclassified	unclassified
ASV08569	Bacteria(100)	Firmicutes(100)	Clostridia(100)	Oscillospirales(100)	Ruminococcaceae(100)	Faecalibacterium(96)	unclassified
ASV08570	Bacteria(100)	Chloroflexi(98)	Anaerolineae(98)	Caldilineales(97)	Caldilineaceae(97)	unclassified	unclassified
ASV08571	Bacteria(100)	Proteobacteria(100)	Alphaproteobacteria(100)	Caulobacterales(100)	Caulobacteraceae(100)	Brevundimonas(99)	unclassified
ASV08572	Bacteria(100)	Proteobacteria(100)	Gammaproteobacteria(100)	Betaproteobacteriales(100)	betVII(99)	betVII-A(99)	betVII-A1(96)
ASV08573	Bacteria(100)	Proteobacteria(100)	Alphaproteobacteria(100)	Micavibrionales(100)	unclassified	unclassified	unclassified
ASV08574	Bacteria(100)	Bacteroidota(100)	Bacteroidia(100)	Cytophagales(100)	Cytophagaceae(80)	unclassified	unclassified
ASV08575	Bacteria(100)	Nitrospirota(100)	Thermodesulfovibrionia(100)	unclassified	unclassified	unclassified	unclassified
ASV08576	Bacteria(100)	Proteobacteria(100)	Alphaproteobacteria(100)	Rhodobacterales(100)	Rhodobacteraceae(100)	Rubellimicrobium(95)	unclassified
ASV08577	Bacteria(100)	Actinobacteriota(100)	Thermoleophilia(100)	Solirubrobacterales(100)	67-14(96)	unclassified	unclassified
ASV08578	Bacteria(100)	MBNT15(99)	unclassified	unclassified	unclassified	unclassified	unclassified
ASV08579	Bacteria(100)	Actinobacteria(100)	Acidimicrobiia(100)	Microtrichales(100)	acIV(100)	acIV-A(99)	Iluma-A2(97)
ASV08580	Bacteria(100)	Bacteroidetes(100)	Bacteroidia(100)	Flavobacteriales(100)	bacII(100)	bacII-A(100)	unclassified
ASV08581	Bacteria(100)	Planctomycetota(100)	OM190(100)	unclassified	unclassified	unclassified	unclassified
ASV08582	Bacteria(100)	Patescibacteria(100)	Saccharimonadia(100)	Saccharimonadales(100)	unclassified	unclassified	unclassified
ASV08583	Bacteria(100)	Actinobacteriota(100)	Actinobacteria(100)	Micromonosporales(99)	Micromonosporaceae(99)	Luedemannella(80)	unclassified
ASV08584	Bacteria(100)	Proteobacteria(100)	Gammaproteobacteria(100)	Cellvibrionales(100)	Cellvibrionaceae(100)	Cellvibrio(100)	unclassified
ASV08585	Bacteria(100)	Chloroflexi(100)	KD4-96(96)	unclassified	unclassified	unclassified	unclassified
ASV08586	Bacteria(100)	Proteobacteria(100)	Gammaproteobacteria(100)	Pasteurellales(100)	Pasteurellaceae(100)	unclassified	unclassified
ASV08587	Bacteria(100)	Proteobacteria(100)	Gammaproteobacteria(100)	Betaproteobacteriales(100)	betII(100)	Pnec(100)	unclassified
ASV08588	Bacteria(100)	Proteobacteria(100)	Alphaproteobacteria(100)	Rhizobiales(100)	Xanthobacteraceae(100)	unclassified	unclassified
ASV08589	Bacteria(98)	Firmicutes(94)	Clostridia(87)	unclassified	unclassified	unclassified	unclassified
ASV08590	Bacteria(100)	Bacteroidota(100)	Bacteroidia(100)	Cytophagales(90)	unclassified	unclassified	unclassified
ASV08591	Bacteria(100)	Proteobacteria(100)	Gammaproteobacteria(100)	Betaproteobacteriales(100)	betIII(100)	betIII-A(100)	betIII-A1(100)
ASV08592	Bacteria(100)	Firmicutes(100)	Bacilli(100)	Bacillales(100)	Planococcaceae(100)	unclassified	unclassified
ASV08593	Bacteria(100)	Proteobacteria(100)	Alphaproteobacteria(100)	Rhodobacterales(95)	Rhodobacteraceae(95)	unclassified	unclassified
ASV08594	Bacteria(100)	Actinobacteriota(100)	Thermoleophilia(100)	Solirubrobacterales(97)	67-14(97)	unclassified	unclassified
ASV08595	Bacteria(100)	Firmicutes(100)	Clostridia(100)	Lachnospirales(100)	Lachnospiraceae(100)	unclassified	unclassified
ASV08596	Bacteria(100)	Bacteroidota(100)	Bacteroidia(100)	unclassified	unclassified	unclassified	unclassified
ASV08597	Bacteria(100)	Bacteroidota(100)	Bacteroidia(100)	Cytophagales(100)	Hymenobacteraceae(100)	Hymenobacter(100)	unclassified
ASV08598	Bacteria(100)	Patescibacteria(100)	Parcubacteria(100)	unclassified	unclassified	unclassified	unclassified
ASV08599	Bacteria(100)	Bacteroidota(100)	Bacteroidia(100)	Bacteroidales(99)	Prevotellaceae(94)	unclassified	unclassified
ASV08600	Bacteria(100)	Planctomycetota(100)	Phycisphaerae(100)	Tepidisphaerales(100)	WD2101_soil_group(100)	unclassified	unclassified
ASV08601	Archaea(100)	Halobacterota(100)	Methanosarcinia(100)	Methanosarciniales(100)	Methanosarcinaceae(100)	Methanosarcina(100)	unclassified
ASV08602	Bacteria(100)	Acidobacteriota(100)	Vicinamibacteria(100)	Vicinamibacterales(100)	Vicinamibacteraceae(100)	unclassified	unclassified
ASV08603	Bacteria(100)	Actinobacteriota(100)	Acidimicrobiia(100)	Microtrichales(100)	Iamiaceae(100)	Iamia(100)	unclassified
ASV08604	Bacteria(97)	Patescibacteria(88)	Berkelbacteria(87)	unclassified	unclassified	unclassified	unclassified
ASV08605	Bacteria(100)	Actinobacteriota(100)	Actinobacteria(100)	Nitriliruptorales(94)	Nitriliruptoraceae(94)	unclassified	unclassified
ASV08606	Bacteria(100)	Gemmatimonadota(100)	BD2-11_terrestrial_group(100)	unclassified	unclassified	unclassified	unclassified
ASV08607	Bacteria(100)	Acidobacteriota(100)	Blastocatellia(100)	Blastocatellales(100)	Blastocatellaceae(100)	Blastocatella(95)	unclassified
ASV08608	Bacteria(100)	Cyanobacteria(100)	Cyanobacteriia(100)	Cyanobacteriales(100)	Nostocaceae(100)	Sphaerospermopsis_BCCUSP55(92)	unclassified
ASV08609	Bacteria(100)	Planctomycetota(100)	Phycisphaerae(100)	Tepidisphaerales(100)	WD2101_soil_group(100)	unclassified	unclassified
ASV08610	Bacteria(100)	Bacteroidetes(100)	Bacteroidia(100)	Flavobacteriales(100)	bacII(100)	bacII-A(100)	Flavo-A3(100)
ASV08611	Bacteria(100)	Proteobacteria(100)	Alphaproteobacteria(100)	Kiloniellales(100)	Fodinicurvataceae(100)	unclassified	unclassified
ASV08612	Bacteria(100)	Proteobacteria(100)	Alphaproteobacteria(100)	unclassified	unclassified	unclassified	unclassified
ASV08613	Bacteria(100)	Proteobacteria(100)	Alphaproteobacteria(100)	Sphingomonadales(100)	Sphingomonadaceae(100)	Novosphingobium(90)	unclassified
ASV08614	Bacteria(100)	Actinobacteriota(100)	Actinobacteria(100)	Frankiales(97)	Geodermatophilaceae(97)	unclassified	unclassified
ASV08615	Bacteria(100)	Proteobacteria(100)	Gammaproteobacteria(100)	Burkholderiales(100)	Comamonadaceae(100)	Hydrogenophaga(80)	unclassified
ASV08616	Bacteria(100)	Actinobacteriota(100)	Actinobacteria(100)	Micromonosporales(99)	Micromonosporaceae(99)	unclassified	unclassified
ASV08617	Bacteria(100)	Firmicutes(100)	Clostridia(100)	Oscillospirales(100)	UCG-010(100)	unclassified	unclassified
ASV08618	Bacteria(100)	Firmicutes(100)	Clostridia(100)	Lachnospirales(100)	Lachnospiraceae(100)	Tyzzerella(100)	unclassified
ASV08619	Bacteria(100)	Chloroflexi(100)	Anaerolineae(100)	Caldilineales(100)	Caldilineaceae(100)	unclassified	unclassified
ASV08620	Bacteria(100)	Firmicutes(100)	Clostridia(100)	Clostridia_UCG-014(100)	unclassified	unclassified	unclassified
ASV08621	Bacteria(100)	Bacteroidota(100)	Bacteroidia(100)	unclassified	unclassified	unclassified	unclassified
ASV08622	Bacteria(100)	Myxococcota(100)	Polyangia(100)	Polyangiales(100)	Polyangiaceae(100)	unclassified	unclassified
ASV08623	Bacteria(100)	Chloroflexi(100)	Anaerolineae(100)	SBR1031(99)	A4b(99)	unclassified	unclassified
ASV08624	Bacteria(100)	Proteobacteria(100)	Gammaproteobacteria(100)	Diplorickettsiales(100)	Diplorickettsiaceae(100)	unclassified	unclassified
ASV08625	Bacteria(100)	Proteobacteria(100)	Alphaproteobacteria(100)	Rhizobiales(100)	Devosiaceae(100)	Pelagibacterium(100)	unclassified
ASV08626	Bacteria(81)	unclassified	unclassified	unclassified	unclassified	unclassified	unclassified
ASV08627	Bacteria(100)	Chloroflexi(99)	Anaerolineae(98)	SBR1031(98)	A4b(98)	unclassified	unclassified
ASV08628	Bacteria(100)	Proteobacteria(98)	Gammaproteobacteria(97)	unclassified	unclassified	unclassified	unclassified
ASV08629	Bacteria(100)	Myxococcota(87)	unclassified	unclassified	unclassified	unclassified	unclassified
ASV08630	Bacteria(100)	Proteobacteria(100)	Alphaproteobacteria(100)	Sphingomonadales(100)	Sphingomonadaceae(100)	Sphingomonas(94)	unclassified
ASV08631	Bacteria(100)	Proteobacteria(100)	Gammaproteobacteria(100)	Oceanospirillales(85)	unclassified	unclassified	unclassified
ASV08632	Bacteria(100)	Acidobacteriota(98)	Aminicenantia(97)	Aminicenantales(97)	unclassified	unclassified	unclassified
ASV08633	Bacteria(100)	unclassified	unclassified	unclassified	unclassified	unclassified	unclassified
ASV08634	Bacteria(100)	Verrucomicrobiota(100)	Verrucomicrobiae(100)	Opitutales(100)	Opitutaceae(100)	Lacunisphaera(100)	unclassified
ASV08635	Bacteria(100)	Chloroflexi(100)	Chloroflexia(100)	Chloroflexales(100)	Chloroflexaceae(100)	unclassified	unclassified
ASV08636	Bacteria(100)	Actinobacteriota(100)	Acidimicrobiia(100)	Actinomarinales(100)	unclassified	unclassified	unclassified
ASV08637	Bacteria(100)	Deinococcota(100)	Deinococci(100)	Deinococcales(100)	Deinococcaceae(100)	Deinococcus(97)	unclassified
ASV08638	Bacteria(100)	Proteobacteria(100)	Alphaproteobacteria(100)	Elsterales(98)	unclassified	unclassified	unclassified
ASV08639	Bacteria(100)	Actinobacteriota(100)	Actinobacteria(100)	Micrococcales(100)	Microbacteriaceae(100)	unclassified	unclassified
ASV08640	Bacteria(100)	Actinobacteriota(100)	Actinobacteria(100)	Propionibacteriales(100)	Nocardioidaceae(100)	Nocardioides(97)	unclassified
ASV08641	Bacteria(100)	Proteobacteria(100)	Gammaproteobacteria(100)	Betaproteobacteriales(100)	betI(100)	betI-A(99)	unclassified
ASV08642	Bacteria(100)	Actinobacteriota(100)	Thermoleophilia(100)	Solirubrobacterales(92)	67-14(88)	unclassified	unclassified
ASV08643	Bacteria(95)	unclassified	unclassified	unclassified	unclassified	unclassified	unclassified
ASV08644	Bacteria(99)	unclassified	unclassified	unclassified	unclassified	unclassified	unclassified
ASV08645	Bacteria(100)	Firmicutes(100)	Bacilli(100)	Bacillales(96)	unclassified	unclassified	unclassified
ASV08646	Bacteria(100)	Verrucomicrobiota(100)	Verrucomicrobiae(100)	Pedosphaerales(100)	Pedosphaeraceae(100)	unclassified	unclassified
ASV08647	Bacteria(100)	Proteobacteria(100)	Alphaproteobacteria(100)	Sphingomonadales(100)	alfIII(100)	alfIII-A(100)	Sphingo(100)
ASV08648	Bacteria(100)	Proteobacteria(100)	Alphaproteobacteria(100)	unclassified	unclassified	unclassified	unclassified
ASV08649	Bacteria(100)	unclassified	unclassified	unclassified	unclassified	unclassified	unclassified
ASV08650	Bacteria(100)	Proteobacteria(100)	Alphaproteobacteria(100)	Caulobacterales(100)	Hyphomonadaceae(100)	Hyphomonas(98)	unclassified
ASV08651	Bacteria(100)	Patescibacteria(100)	Parcubacteria(100)	Candidatus_Kaiserbacteria(100)	unclassified	unclassified	unclassified
ASV08652	Bacteria(100)	Patescibacteria(100)	Saccharimonadia(100)	Saccharimonadales(100)	LWQ8(91)	unclassified	unclassified
ASV08653	Bacteria(100)	Acidobacteriota(100)	Vicinamibacteria(100)	Vicinamibacterales(100)	Vicinamibacteraceae(100)	unclassified	unclassified
ASV08654	Bacteria(100)	Verrucomicrobiota(100)	Verrucomicrobiae(100)	Pedosphaerales(100)	Pedosphaeraceae(100)	unclassified	unclassified
ASV08655	Bacteria(100)	Planctomycetota(100)	Phycisphaerae(100)	Tepidisphaerales(100)	WD2101_soil_group(100)	unclassified	unclassified
ASV08656	Bacteria(100)	Proteobacteria(100)	Alphaproteobacteria(100)	Rhodobacterales(100)	Rhodobacteraceae(100)	Yoonia-Loktanella(86)	unclassified
ASV08657	Bacteria(100)	Bacteroidetes(100)	Bacteroidia(100)	Chitinophagales(100)	bacI(100)	unclassified	unclassified
ASV08658	Bacteria(100)	Latescibacterota(100)	Latescibacteria(100)	Latescibacterales(100)	Latescibacteraceae(100)	unclassified	unclassified
ASV08659	Archaea(100)	Nanoarchaeota(100)	Nanoarchaeia(100)	Woesearchaeales(100)	unclassified	unclassified	unclassified
ASV08660	Bacteria(100)	Proteobacteria(89)	Alphaproteobacteria(82)	unclassified	unclassified	unclassified	unclassified
ASV08661	Bacteria(100)	Firmicutes(100)	Bacilli(100)	Bacillales(88)	Bacillaceae(82)	unclassified	unclassified
ASV08662	Bacteria(100)	Acidobacteriota(100)	Vicinamibacteria(100)	Vicinamibacterales(100)	unclassified	unclassified	unclassified
ASV08663	Bacteria(100)	Firmicutes(100)	Bacilli(100)	Bacillales(100)	Salisediminibacteriaceae(100)	Salipaludibacillus(100)	unclassified
ASV08664	Bacteria(100)	Firmicutes(100)	Clostridia(100)	Oscillospirales(100)	Ruminococcaceae(100)	Subdoligranulum(86)	unclassified
ASV08665	Bacteria(100)	Proteobacteria(100)	Gammaproteobacteria(100)	Burkholderiales(100)	Burkholderiaceae(86)	unclassified	unclassified
ASV08666	Bacteria(100)	Acidobacteriota(99)	Acidobacteriae(99)	Bryobacterales(99)	Bryobacteraceae(99)	Bryobacter(99)	unclassified
ASV08667	Bacteria(100)	Planctomycetota(100)	Planctomycetes(100)	Pirellulales(100)	Pirellulaceae(100)	Pir4_lineage(86)	unclassified
ASV08668	Bacteria(100)	Proteobacteria(100)	Alphaproteobacteria(100)	Caulobacterales(100)	Hyphomonadaceae(100)	Hyphomonas(100)	unclassified
ASV08669	Bacteria(100)	Proteobacteria(100)	Gammaproteobacteria(100)	Burkholderiales(100)	SC-I-84(98)	unclassified	unclassified
ASV08670	Bacteria(100)	Actinobacteriota(100)	Actinobacteria(100)	Pseudonocardiales(100)	Pseudonocardiaceae(100)	Lechevalieria(100)	unclassified
ASV08671	Bacteria(100)	Chloroflexi(100)	Chloroflexia(100)	Chloroflexales(100)	Chloroflexaceae(100)	Candidatus_Chloroploca(95)	unclassified
ASV08672	Bacteria(100)	Verrucomicrobiota(100)	Verrucomicrobiae(100)	Verrucomicrobiales(100)	DEV007(100)	unclassified	unclassified
ASV08673	Bacteria(100)	Actinobacteria(100)	Actinobacteria(100)	Micrococcales(100)	Luna1(99)	Luna1-A(99)	Luna1-A2(80)
ASV08674	Bacteria(100)	Proteobacteria(100)	Alphaproteobacteria(100)	Caulobacterales(100)	Caulobacteraceae(100)	Caulobacter(100)	unclassified
ASV08675	Bacteria(100)	Actinobacteriota(100)	Thermoleophilia(100)	Solirubrobacterales(100)	Solirubrobacteraceae(100)	Conexibacter(88)	unclassified
ASV08676	Bacteria(100)	Acidobacteriota(100)	Subgroup_18(100)	unclassified	unclassified	unclassified	unclassified
ASV08677	Bacteria(100)	Bdellovibrionota(100)	Oligoflexia(100)	0319-6G20(100)	unclassified	unclassified	unclassified
ASV08678	Bacteria(99)	Firmicutes(99)	Clostridia(99)	Oscillospirales(99)	unclassified	unclassified	unclassified
ASV08679	Bacteria(100)	Actinobacteria(100)	Actinobacteria(100)	Micrococcales(100)	Luna1(100)	Luna1-A(100)	Luna1-A2(83)
ASV08680	Bacteria(100)	Bacteroidota(100)	Bacteroidia(100)	Flavobacteriales(100)	Crocinitomicaceae(100)	Fluviicola(98)	unclassified
ASV08681	Bacteria(100)	Bacteroidota(100)	Bacteroidia(100)	Flavobacteriales(100)	Flavobacteriaceae(100)	Flavobacterium(100)	unclassified
ASV08682	Bacteria(100)	Patescibacteria(100)	Parcubacteria(100)	unclassified	unclassified	unclassified	unclassified
ASV08683	Bacteria(100)	Planctomycetota(100)	Planctomycetes(100)	Gemmatales(100)	Gemmataceae(100)	unclassified	unclassified
ASV08684	Bacteria(100)	Proteobacteria(100)	Gammaproteobacteria(100)	Alteromonadales(100)	Shewanellaceae(100)	Shewanella(100)	unclassified
ASV08685	Bacteria(100)	Bacteroidota(100)	Bacteroidia(100)	Bacteroidales(100)	ML635J-40_aquatic_group(100)	unclassified	unclassified
ASV08686	Bacteria(100)	Firmicutes(100)	Clostridia(100)	Lachnospirales(100)	Lachnospiraceae(100)	unclassified	unclassified
ASV08687	Bacteria(100)	Bacteroidota(99)	Bacteroidia(99)	Chitinophagales(99)	Saprospiraceae(99)	unclassified	unclassified
ASV08688	Bacteria(100)	Verrucomicrobiota(100)	Verrucomicrobiae(100)	Pedosphaerales(100)	Pedosphaeraceae(100)	unclassified	unclassified
ASV08689	Bacteria(100)	Proteobacteria(100)	Alphaproteobacteria(100)	Sphingomonadales(100)	Sphingomonadaceae(100)	Sphingomonas(96)	unclassified
ASV08690	Bacteria(100)	Proteobacteria(100)	Alphaproteobacteria(100)	Sphingomonadales(100)	Sphingomonadaceae(100)	Porphyrobacter(99)	unclassified
ASV08691	Bacteria(100)	Bacteroidota(100)	Bacteroidia(100)	Chitinophagales(100)	Chitinophagaceae(100)	Aurantisolimonas(95)	unclassified
ASV08692	Archaea(100)	Halobacterota(100)	Halobacteria(100)	Halobacterales(100)	Haloferacaceae(100)	unclassified	unclassified
ASV08693	Bacteria(100)	Firmicutes(100)	Clostridia(100)	Clostridiales(100)	Clostridiaceae(100)	Clostridium_sensu_stricto_13(100)	unclassified
ASV08694	Bacteria(100)	Planctomycetota(100)	Phycisphaerae(100)	Tepidisphaerales(100)	WD2101_soil_group(100)	unclassified	unclassified
ASV08695	Bacteria(100)	Firmicutes(100)	Bacilli(100)	Paenibacillales(100)	Paenibacillaceae(100)	Paenibacillus(100)	unclassified
ASV08696	Bacteria(100)	Actinobacteriota(99)	Thermoleophilia(99)	Gaiellales(99)	unclassified	unclassified	unclassified
ASV08697	Archaea(100)	Crenarchaeota(100)	Nitrososphaeria(100)	Nitrososphaerales(100)	Nitrososphaeraceae(100)	unclassified	unclassified
ASV08698	Bacteria(100)	Verrucomicrobiota(100)	Verrucomicrobiae(100)	Opitutales(100)	Opitutaceae(100)	Opitutus(80)	unclassified
ASV08699	Bacteria(100)	Proteobacteria(100)	Gammaproteobacteria(100)	Burkholderiales(100)	Methylophilaceae(99)	unclassified	unclassified
ASV08700	Bacteria(100)	Acidobacteriota(100)	Acidobacteriae(100)	Bryobacterales(99)	Bryobacteraceae(99)	Bryobacter(99)	unclassified
ASV08701	Bacteria(100)	Bdellovibrionota(100)	Bdellovibrionia(100)	Bacteriovoracales(100)	Bacteriovoracaceae(100)	Peredibacter(100)	unclassified
ASV08702	Bacteria(89)	unclassified	unclassified	unclassified	unclassified	unclassified	unclassified
ASV08703	Bacteria(100)	Bdellovibrionota(100)	Bdellovibrionia(100)	Bacteriovoracales(100)	Bacteriovoracaceae(100)	Peredibacter(100)	unclassified
ASV08704	Bacteria(100)	Actinobacteriota(100)	Thermoleophilia(100)	Solirubrobacterales(100)	67-14(100)	unclassified	unclassified
ASV08705	Bacteria(100)	Bdellovibrionota(100)	Oligoflexia(100)	Silvanigrellales(100)	Silvanigrellaceae(100)	Silvanigrella(100)	unclassified
ASV08706	Bacteria(100)	Planctomycetota(100)	Planctomycetes(100)	Isosphaerales(100)	Isosphaeraceae(100)	unclassified	unclassified
ASV08707	Bacteria(100)	Proteobacteria(100)	Gammaproteobacteria(100)	Burkholderiales(100)	Comamonadaceae(100)	Hydrogenophaga(85)	unclassified
ASV08708	Bacteria(100)	Proteobacteria(100)	Alphaproteobacteria(100)	Sphingomonadales(99)	Sphingomonadaceae(99)	Polymorphobacter(94)	unclassified
ASV08709	Bacteria(100)	Proteobacteria(100)	Gammaproteobacteria(100)	Betaproteobacteriales(100)	betI(100)	betI-A(100)	unclassified
ASV08710	Bacteria(100)	Firmicutes(100)	Bacilli(100)	Lactobacillales(100)	Lactobacillaceae(100)	Lactobacillus(100)	unclassified
ASV08711	Bacteria(100)	Bacteroidota(100)	Bacteroidia(100)	Flavobacteriales(100)	Flavobacteriaceae(100)	Flavobacterium(100)	unclassified
ASV08712	Bacteria(100)	Firmicutes(100)	Clostridia(100)	unclassified	Gracilibacteraceae(100)	Lutispora(100)	unclassified
ASV08713	Bacteria(100)	Actinobacteria(100)	Actinobacteria(100)	Frankiales(100)	acI(100)	acI-A(100)	acI-A3(100)
ASV08714	Bacteria(100)	Proteobacteria(100)	Alphaproteobacteria(100)	Rhizobiales(100)	Rhizobiaceae(100)	Allorhizobium-Neorhizobium-Pararhizobium-Rhizobium(99)	unclassified
ASV08715	Bacteria(100)	Firmicutes(91)	Bacilli(84)	unclassified	unclassified	unclassified	unclassified
ASV08716	Bacteria(100)	Proteobacteria(100)	Gammaproteobacteria(100)	Cellvibrionales(99)	Halieaceae(99)	unclassified	unclassified
ASV08717	Bacteria(100)	Actinobacteriota(100)	Actinobacteria(100)	Micrococcales(100)	Microbacteriaceae(100)	unclassified	unclassified
ASV08718	Bacteria(100)	Bacteroidota(100)	Bacteroidia(100)	Flavobacteriales(100)	Flavobacteriaceae(100)	Flavobacterium(98)	unclassified
ASV08719	Bacteria(100)	Actinobacteria(100)	Actinobacteria(100)	Corynebacteriales(100)	acTH2(100)	Myco(100)	unclassified
ASV08720	Bacteria(100)	Firmicutes(100)	Dethiobacteria(99)	Dethiobacterales(99)	Dethiobacteraceae(99)	Dethiobacter(99)	unclassified
ASV08721	Bacteria(100)	Actinobacteriota(100)	Actinobacteria(100)	Micrococcales(100)	Demequinaceae(92)	Demequina(91)	unclassified
ASV08722	Bacteria(100)	Bacteroidota(100)	Bacteroidia(100)	Flavobacteriales(99)	NS9_marine_group(99)	unclassified	unclassified
ASV08723	Bacteria(100)	Firmicutes(100)	Bacilli(100)	Lactobacillales(100)	Lactobacillaceae(100)	Lactobacillus(100)	unclassified
ASV08724	Bacteria(100)	Proteobacteria(100)	Alphaproteobacteria(100)	Rhizobiales(100)	Xanthobacteraceae(100)	Rhodopseudomonas(88)	unclassified
ASV08725	Bacteria(100)	Cloacimonadota(100)	Cloacimonadia(100)	Cloacimonadales(100)	Cloacimonadaceae(98)	unclassified	unclassified
ASV08726	Bacteria(100)	Proteobacteria(100)	Alphaproteobacteria(100)	Rhodobacterales(81)	Rhodobacteraceae(81)	unclassified	unclassified
ASV08727	Bacteria(100)	Firmicutes(100)	Clostridia(100)	Clostridiales(100)	Caloramatoraceae(95)	unclassified	unclassified
ASV08728	Bacteria(100)	Firmicutes(98)	Clostridia(98)	Lachnospirales(91)	Lachnospiraceae(91)	unclassified	unclassified
ASV08729	Bacteria(100)	Firmicutes(100)	Clostridia(100)	Peptostreptococcales-Tissierellales(100)	unclassified	Gottschalkia(100)	unclassified
ASV08730	Bacteria(100)	Bacteroidota(100)	Bacteroidia(100)	Chitinophagales(100)	Chitinophagaceae(100)	Segetibacter(96)	unclassified
ASV08731	Bacteria(100)	Firmicutes(100)	Bacilli(100)	Desulfuribacillales(100)	Desulfuribacillaceae(100)	Desulfuribacillus(100)	unclassified
ASV08732	Bacteria(100)	Bdellovibrionota(100)	Bdellovibrionia(100)	Bdellovibrionales(100)	Bdellovibrionaceae(100)	Bdellovibrio(100)	unclassified
ASV08733	Bacteria(100)	Actinobacteriota(100)	Acidimicrobiia(100)	Microtrichales(100)	Microtrichaceae(100)	IMCC26207(100)	unclassified
ASV08734	Bacteria(100)	Proteobacteria(100)	Gammaproteobacteria(100)	unclassified	unclassified	unclassified	unclassified
ASV08735	Bacteria(100)	Actinobacteriota(100)	Acidimicrobiia(100)	unclassified	unclassified	unclassified	unclassified
ASV08736	Bacteria(100)	Firmicutes(100)	Clostridia(100)	Clostridiales(100)	Clostridiaceae(98)	unclassified	unclassified
ASV08737	Bacteria(100)	Proteobacteria(99)	Alphaproteobacteria(98)	Micavibrionales(97)	Micavibrionaceae(94)	unclassified	unclassified
ASV08738	Bacteria(100)	Proteobacteria(100)	Alphaproteobacteria(100)	Sphingomonadales(100)	Sphingomonadaceae(100)	Sphingomonas(99)	unclassified
ASV08739	Bacteria(100)	Verrucomicrobiota(100)	Verrucomicrobiae(100)	unclassified	unclassified	unclassified	unclassified
ASV08740	Bacteria(100)	Bdellovibrionota(100)	Bdellovibrionia(100)	Bacteriovoracales(100)	Bacteriovoracaceae(100)	Peredibacter(100)	unclassified
ASV08741	Bacteria(100)	Verrucomicrobiota(100)	Kiritimatiellae(100)	Kiritimatiellales(100)	Kiritimatiellaceae(100)	MSBL3(100)	unclassified
ASV08742	Bacteria(100)	Proteobacteria(100)	Gammaproteobacteria(100)	unclassified	unclassified	unclassified	unclassified
ASV08743	Bacteria(100)	Actinobacteriota(100)	Acidimicrobiia(100)	Actinomarinales(100)	unclassified	unclassified	unclassified
ASV08744	Bacteria(100)	Actinobacteriota(100)	Actinobacteria(100)	Micrococcales(100)	Microbacteriaceae(100)	unclassified	unclassified
ASV08745	Bacteria(100)	Actinobacteriota(100)	Actinobacteria(100)	Micrococcales(100)	unclassified	unclassified	unclassified
ASV08746	Bacteria(100)	Firmicutes(100)	Clostridia(100)	Clostridiales(100)	Clostridiaceae(100)	unclassified	unclassified
ASV08747	Bacteria(100)	Actinobacteriota(100)	Thermoleophilia(100)	unclassified	unclassified	unclassified	unclassified
ASV08748	Bacteria(100)	Chloroflexi(100)	Anaerolineae(100)	1-20(100)	unclassified	unclassified	unclassified
ASV08749	Bacteria(100)	Proteobacteria(100)	Alphaproteobacteria(100)	Rhizobiales(99)	unclassified	unclassified	unclassified
ASV08750	Bacteria(100)	Actinobacteriota(100)	MB-A2-108(100)	unclassified	unclassified	unclassified	unclassified
ASV08751	Bacteria(100)	Planctomycetota(100)	Planctomycetes(100)	Pirellulales(100)	Pirellulaceae(100)	unclassified	unclassified
ASV08752	Bacteria(100)	Proteobacteria(100)	Alphaproteobacteria(100)	Tistrellales(100)	Geminicoccaceae(100)	unclassified	unclassified
ASV08753	Bacteria(100)	Firmicutes(100)	Bacilli(100)	Paenibacillales(97)	Paenibacillaceae(97)	Paenibacillus(97)	unclassified
ASV08754	Bacteria(100)	Cyanobacteria(100)	Vampirivibrionia(100)	Gastranaerophilales(100)	unclassified	unclassified	unclassified
ASV08755	Bacteria(100)	Bacteroidota(100)	Bacteroidia(100)	Flavobacteriales(100)	Flavobacteriaceae(100)	Psychroflexus(98)	unclassified
ASV08756	Bacteria(100)	Myxococcota(95)	Polyangia(95)	Nannocystales(85)	Nannocystaceae(85)	unclassified	unclassified
ASV08757	Bacteria(100)	Verrucomicrobiota(100)	Kiritimatiellae(100)	Kiritimatiellales(100)	Kiritimatiellaceae(100)	MSBL3(100)	unclassified
ASV08758	Bacteria(100)	Actinobacteriota(100)	Actinobacteria(100)	unclassified	unclassified	unclassified	unclassified
ASV08759	Bacteria(100)	Bdellovibrionota(100)	Oligoflexia(100)	Oligoflexales(100)	unclassified	unclassified	unclassified
ASV08760	Bacteria(100)	Patescibacteria(100)	Gracilibacteria(100)	Absconditabacteriales_(SR1)(100)	unclassified	unclassified	unclassified
ASV08761	Bacteria(100)	Chloroflexi(100)	Anaerolineae(100)	Ardenticatenales(100)	unclassified	unclassified	unclassified
ASV08762	Bacteria(100)	Proteobacteria(100)	Gammaproteobacteria(100)	Legionellales(97)	Legionellaceae(97)	Legionella(97)	unclassified
ASV08763	Bacteria(100)	Verrucomicrobiota(100)	Verrucomicrobiae(100)	Opitutales(100)	Opitutaceae(100)	unclassified	unclassified
ASV08764	Bacteria(100)	Firmicutes(100)	Clostridia(100)	Clostridiales(100)	Clostridiaceae(100)	Clostridium_sensu_stricto_1(85)	unclassified
ASV08765	Bacteria(100)	Acidobacteriota(100)	Blastocatellia(100)	Blastocatellales(100)	Blastocatellaceae(100)	unclassified	unclassified
ASV08766	Bacteria(100)	Planctomycetota(100)	Planctomycetes(100)	Isosphaerales(100)	Isosphaeraceae(100)	unclassified	unclassified
ASV08767	Bacteria(100)	unclassified	unclassified	unclassified	unclassified	unclassified	unclassified
ASV08768	Bacteria(100)	Proteobacteria(100)	Alphaproteobacteria(100)	Acetobacterales(86)	unclassified	unclassified	unclassified
ASV08769	Bacteria(100)	Planctomycetota(100)	Planctomycetes(100)	Gemmatales(100)	Gemmataceae(100)	unclassified	unclassified
ASV08770	Bacteria(92)	unclassified	unclassified	unclassified	unclassified	unclassified	unclassified
ASV08771	Bacteria(100)	Proteobacteria(100)	Alphaproteobacteria(100)	Rhizobiales(100)	Devosiaceae(100)	Devosia(89)	unclassified
ASV08772	Bacteria(100)	Chloroflexi(100)	KD4-96(100)	unclassified	unclassified	unclassified	unclassified
ASV08773	Bacteria(100)	Chloroflexi(100)	Chloroflexia(100)	Chloroflexales(100)	Chloroflexaceae(100)	Candidatus_Chloroploca(93)	unclassified
ASV08774	Bacteria(100)	Actinobacteriota(100)	Coriobacteriia(100)	OPB41(100)	unclassified	unclassified	unclassified
ASV08775	Bacteria(100)	Campilobacterota(100)	Campylobacteria(100)	Campylobacterales(100)	Helicobacteraceae(100)	Helicobacter(99)	unclassified
ASV08776	Bacteria(100)	Patescibacteria(100)	Saccharimonadia(100)	Saccharimonadales(100)	unclassified	unclassified	unclassified
ASV08777	Bacteria(100)	Actinobacteriota(100)	Coriobacteriia(100)	OPB41(100)	unclassified	unclassified	unclassified
ASV08778	Bacteria(100)	Actinobacteriota(100)	Actinobacteria(100)	Micrococcales(100)	Intrasporangiaceae(100)	Ornithinimicrobium(99)	unclassified
ASV08779	Bacteria(100)	Proteobacteria(100)	Gammaproteobacteria(100)	Oceanospirillales(99)	Halomonadaceae(99)	Halomonas(97)	unclassified
ASV08780	Bacteria(83)	unclassified	unclassified	unclassified	unclassified	unclassified	unclassified
ASV08781	Bacteria(99)	Cyanobacteria(98)	Cyanobacteriia(98)	unclassified	unclassified	unclassified	unclassified
ASV08782	Bacteria(100)	Bacteroidota(100)	Bacteroidia(100)	Flavobacteriales(100)	Flavobacteriaceae(100)	Flavobacterium(100)	unclassified
ASV08783	Bacteria(100)	Bacteroidota(100)	Bacteroidia(100)	Bacteroidales(91)	unclassified	unclassified	unclassified
ASV08784	Bacteria(100)	Verrucomicrobiota(100)	Verrucomicrobiae(100)	Chthoniobacterales(100)	Chthoniobacteraceae(100)	Candidatus_Udaeobacter(100)	unclassified
ASV08785	Bacteria(100)	WS4(100)	unclassified	unclassified	unclassified	unclassified	unclassified
ASV08786	Bacteria(100)	Firmicutes(100)	Bacilli(100)	Bacillales(100)	Planococcaceae(100)	unclassified	unclassified
ASV08787	Bacteria(100)	Acidobacteriota(100)	Thermoanaerobaculia(100)	Thermoanaerobaculales(100)	Thermoanaerobaculaceae(100)	Subgroup_10(100)	unclassified
ASV08788	Bacteria(100)	Myxococcota(100)	Polyangia(100)	Polyangiales(100)	BIrii41(100)	unclassified	unclassified
ASV08789	Bacteria(100)	Chloroflexi(100)	Anaerolineae(100)	Anaerolineales(100)	Anaerolineaceae(100)	unclassified	unclassified
ASV08790	Bacteria(100)	Planctomycetota(100)	Planctomycetes(100)	Gemmatales(100)	Gemmataceae(100)	Gemmata(100)	unclassified
ASV08791	Bacteria(100)	Actinobacteriota(100)	Coriobacteriia(100)	Coriobacteriales(100)	Eggerthellaceae(99)	DNF00809(89)	unclassified
ASV08792	Bacteria(100)	Firmicutes(98)	Symbiobacteriia(98)	Symbiobacteriales(98)	Symbiobacteraceae(98)	unclassified	unclassified
ASV08793	Bacteria(100)	Proteobacteria(100)	Alphaproteobacteria(100)	Rhizobiales(100)	Beijerinckiaceae(84)	unclassified	unclassified
ASV08794	Bacteria(100)	Proteobacteria(100)	Alphaproteobacteria(100)	Caulobacterales(100)	Caulobacteraceae(100)	Brevundimonas(100)	unclassified
ASV08795	Bacteria(100)	Acidobacteriota(100)	Vicinamibacteria(100)	Vicinamibacterales(100)	Vicinamibacteraceae(100)	unclassified	unclassified
ASV08796	Bacteria(100)	Bacteroidota(100)	Bacteroidia(100)	Flavobacteriales(100)	Flavobacteriaceae(100)	Flavobacterium(100)	unclassified
ASV08797	Bacteria(100)	Firmicutes(100)	Bacilli(100)	Bacillales(88)	unclassified	unclassified	unclassified
ASV08798	Bacteria(100)	Actinobacteriota(100)	Actinobacteria(100)	PeM15(100)	unclassified	unclassified	unclassified
ASV08799	Bacteria(100)	Planctomycetota(100)	Planctomycetes(100)	Pirellulales(100)	Pirellulaceae(100)	Pirellula(100)	unclassified
ASV08800	Bacteria(100)	Verrucomicrobiota(100)	Verrucomicrobiae(100)	Verrucomicrobiales(100)	Rubritaleaceae(100)	Luteolibacter(100)	unclassified
ASV08801	Bacteria(100)	Patescibacteria(98)	Parcubacteria(98)	unclassified	unclassified	unclassified	unclassified
ASV08802	Bacteria(100)	Firmicutes(100)	Negativicutes(100)	Acidaminococcales(100)	Acidaminococcaceae(100)	Phascolarctobacterium(100)	unclassified
ASV08803	Bacteria(100)	Actinobacteriota(100)	Actinobacteria(100)	Kineosporiales(100)	Kineosporiaceae(100)	Kineosporia(99)	unclassified
ASV08804	Bacteria(100)	Acidobacteriota(100)	Vicinamibacteria(100)	Vicinamibacterales(100)	Vicinamibacteraceae(100)	unclassified	unclassified
ASV08805	Bacteria(100)	Bdellovibrionota(97)	Bdellovibrionia(97)	Bdellovibrionales(97)	Bdellovibrionaceae(97)	OM27_clade(97)	unclassified
ASV08806	Bacteria(100)	Proteobacteria(100)	Alphaproteobacteria(100)	Rhizobiales(100)	Devosiaceae(100)	Devosia(100)	unclassified
ASV08807	Bacteria(100)	Bacteroidota(100)	Bacteroidia(100)	Flavobacteriales(95)	Crocinitomicaceae(95)	unclassified	unclassified
ASV08808	Bacteria(100)	Entotheonellaeota(100)	Entotheonellia(100)	Entotheonellales(100)	Entotheonellaceae(100)	Candidatus_Entotheonella(95)	unclassified
ASV08809	Bacteria(100)	Patescibacteria(100)	Parcubacteria(100)	Candidatus_Nomurabacteria(100)	unclassified	unclassified	unclassified
ASV08810	Bacteria(100)	Myxococcota(100)	Polyangia(100)	Blfdi19(100)	unclassified	unclassified	unclassified
ASV08811	Bacteria(100)	Fibrobacterota(100)	Fibrobacteria(100)	Fibrobacterales(100)	B122(95)	unclassified	unclassified
ASV08812	Bacteria(100)	Verrucomicrobiota(100)	Verrucomicrobiae(100)	Verrucomicrobiales(100)	Rubritaleaceae(100)	Luteolibacter(99)	unclassified
ASV08813	Bacteria(100)	Bacteroidetes(100)	Bacteroidia(100)	Sphingobacteriales(100)	bacVI(100)	bacVI-B(97)	Pedo(97)
ASV08814	Bacteria(100)	Proteobacteria(100)	Gammaproteobacteria(100)	Beggiatoales(100)	Beggiatoaceae(100)	Thioflexothrix(100)	unclassified
ASV08815	Bacteria(100)	Chloroflexi(100)	KD4-96(100)	unclassified	unclassified	unclassified	unclassified
ASV08816	Bacteria(100)	Actinobacteriota(100)	Thermoleophilia(100)	Solirubrobacterales(100)	67-14(100)	unclassified	unclassified
ASV08817	Bacteria(100)	Bacteroidetes(100)	Bacteroidia(100)	Flavobacteriales(100)	bacII(100)	bacII-A(100)	Flavo-A3(99)
ASV08818	Bacteria(100)	Chloroflexi(100)	Anaerolineae(100)	SBR1031(100)	unclassified	unclassified	unclassified
ASV08819	Bacteria(86)	unclassified	unclassified	unclassified	unclassified	unclassified	unclassified
ASV08820	Bacteria(100)	Verrucomicrobiota(100)	Verrucomicrobiae(100)	Verrucomicrobiales(100)	Rubritaleaceae(100)	Luteolibacter(87)	unclassified
ASV08821	Bacteria(100)	Firmicutes(100)	Clostridia(100)	Clostridiales(100)	Clostridiaceae(100)	unclassified	unclassified
ASV08822	Bacteria(100)	Firmicutes(100)	Bacilli(100)	RF39(100)	unclassified	unclassified	unclassified
ASV08823	Bacteria(100)	Bacteroidota(100)	Kapabacteria(100)	Kapabacteriales(100)	unclassified	unclassified	unclassified
ASV08824	Bacteria(100)	Sumerlaeota(100)	Sumerlaeia(100)	Sumerlaeales(100)	Sumerlaeaceae(100)	Sumerlaea(100)	unclassified
ASV08825	Archaea(100)	Halobacterota(100)	Halobacteria(100)	Halobacterales(100)	Haloferacaceae(100)	unclassified	unclassified
ASV08826	Bacteria(100)	Proteobacteria(95)	unclassified	unclassified	unclassified	unclassified	unclassified
ASV08827	Archaea(94)	Crenarchaeota(85)	unclassified	unclassified	unclassified	unclassified	unclassified
ASV08828	Bacteria(100)	Bacteroidota(100)	Bacteroidia(100)	Bacteroidales(100)	Bacteroidaceae(100)	Bacteroides(100)	unclassified
ASV08829	Bacteria(100)	Bacteroidota(100)	Bacteroidia(100)	unclassified	unclassified	unclassified	unclassified
ASV08830	Bacteria(100)	Proteobacteria(100)	Alphaproteobacteria(100)	Rhizobiales(100)	Xanthobacteraceae(100)	Rhodoplanes(100)	unclassified
ASV08831	Bacteria(100)	Proteobacteria(100)	Gammaproteobacteria(100)	unclassified	unclassified	unclassified	unclassified
ASV08832	Bacteria(100)	Firmicutes(100)	Clostridia(100)	Oscillospirales(100)	Butyricicoccaceae(100)	UCG-008(95)	unclassified
ASV08833	Bacteria(100)	Planctomycetota(100)	Planctomycetes(100)	Pirellulales(100)	Pirellulaceae(100)	unclassified	unclassified
ASV08834	Bacteria(100)	Bacteroidota(100)	Bacteroidia(100)	Sphingobacteriales(100)	Lentimicrobiaceae(100)	Lentimicrobium(100)	unclassified
ASV08835	Bacteria(100)	Firmicutes(100)	Dethiobacteria(100)	Dethiobacterales(100)	Dethiobacteraceae(100)	unclassified	unclassified
ASV08836	Bacteria(100)	Bacteroidota(100)	Bacteroidia(100)	Bacteroidales(80)	unclassified	unclassified	unclassified
ASV08837	Bacteria(100)	Patescibacteria(100)	Parcubacteria(100)	unclassified	unclassified	unclassified	unclassified
ASV08838	Bacteria(100)	Actinobacteriota(100)	Actinobacteria(100)	Nitriliruptorales(100)	Nitriliruptoraceae(100)	unclassified	unclassified
ASV08839	Bacteria(100)	Proteobacteria(100)	Gammaproteobacteria(100)	Burkholderiales(100)	SC-I-84(100)	unclassified	unclassified
ASV08840	Bacteria(100)	Firmicutes(99)	unclassified	unclassified	unclassified	unclassified	unclassified
ASV08841	Bacteria(100)	Actinobacteriota(100)	Thermoleophilia(100)	Gaiellales(100)	Gaiellaceae(100)	Gaiella(100)	unclassified
ASV08842	Bacteria(100)	Proteobacteria(100)	Gammaproteobacteria(100)	Steroidobacterales(98)	Woeseiaceae(98)	JTB255_marine_benthic_group(98)	unclassified
ASV08843	Bacteria(100)	Firmicutes(100)	Bacilli(100)	Lactobacillales(100)	Catellicoccaceae(88)	Catellicoccus(88)	unclassified
ASV08844	Bacteria(100)	Chloroflexi(100)	Dehalococcoidia(100)	Sh765B-TzT-20(95)	unclassified	unclassified	unclassified
ASV08845	Bacteria(100)	Firmicutes(100)	Bacilli(100)	Bacillales(99)	Planococcaceae(93)	unclassified	unclassified
ASV08846	Bacteria(100)	Proteobacteria(100)	Alphaproteobacteria(100)	Rhizobiales(100)	alfI(100)	alfI-B(100)	unclassified
ASV08847	Bacteria(100)	Firmicutes(99)	Dethiobacteria(96)	Dethiobacterales(96)	Dethiobacteraceae(96)	unclassified	unclassified
ASV08848	Bacteria(100)	Bacteroidota(100)	Bacteroidia(100)	Flavobacteriales(100)	NS9_marine_group(100)	unclassified	unclassified
ASV08849	Bacteria(100)	Proteobacteria(100)	Alphaproteobacteria(100)	Caulobacterales(100)	Caulobacteraceae(100)	unclassified	unclassified
ASV08850	Bacteria(100)	Proteobacteria(100)	Gammaproteobacteria(100)	Burkholderiales(100)	Alcaligenaceae(100)	unclassified	unclassified
ASV08851	Bacteria(100)	Verrucomicrobiota(100)	Verrucomicrobiae(100)	Opitutales(100)	Opitutaceae(100)	IMCC26134(87)	unclassified
ASV08852	Bacteria(100)	Patescibacteria(93)	Saccharimonadia(93)	Saccharimonadales(93)	unclassified	unclassified	unclassified
ASV08853	Bacteria(100)	Bacteroidota(100)	Bacteroidia(100)	Bacteroidales(100)	Rikenellaceae(100)	Alistipes(100)	unclassified
ASV08854	Bacteria(100)	Patescibacteria(98)	Parcubacteria(98)	unclassified	unclassified	unclassified	unclassified
ASV08855	Bacteria(100)	Actinobacteriota(100)	Thermoleophilia(100)	Solirubrobacterales(92)	67-14(92)	unclassified	unclassified
ASV08856	Bacteria(100)	Actinobacteriota(100)	Actinobacteria(100)	Micrococcales(100)	Microbacteriaceae(100)	Galbitalea(80)	unclassified
ASV08857	Bacteria(100)	Gemmatimonadota(100)	S0134_terrestrial_group(99)	unclassified	unclassified	unclassified	unclassified
ASV08858	Bacteria(100)	Fusobacteriota(100)	Fusobacteriia(100)	Fusobacteriales(100)	Fusobacteriaceae(100)	Cetobacterium(99)	unclassified
ASV08859	Bacteria(100)	Firmicutes(100)	Bacilli(100)	Lactobacillales(100)	Streptococcaceae(100)	Streptococcus(100)	unclassified
ASV08860	Bacteria(100)	Proteobacteria(100)	Alphaproteobacteria(100)	Sphingomonadales(100)	Sphingomonadaceae(100)	Porphyrobacter(100)	unclassified
ASV08861	Bacteria(100)	Actinobacteriota(100)	Actinobacteria(100)	Corynebacteriales(100)	Nocardiaceae(100)	Nocardia(100)	unclassified
ASV08862	Bacteria(100)	Actinobacteriota(100)	Thermoleophilia(100)	Gaiellales(100)	unclassified	unclassified	unclassified
ASV08863	Bacteria(100)	Firmicutes(100)	Clostridia(100)	Lachnospirales(100)	Lachnospiraceae(100)	Lachnospiraceae_UCG-002(86)	unclassified
ASV08864	Bacteria(100)	Chloroflexi(100)	Anaerolineae(100)	Anaerolineales(100)	Anaerolineaceae(100)	Anaerolinea(100)	unclassified
ASV08865	Bacteria(100)	Proteobacteria(100)	Alphaproteobacteria(100)	Tistrellales(98)	Geminicoccaceae(98)	Candidatus_Alysiosphaera(88)	unclassified
ASV08866	Bacteria(100)	Firmicutes(100)	Clostridia(100)	Clostridiales(100)	Clostridiaceae(100)	unclassified	unclassified
ASV08867	Bacteria(100)	Bacteroidota(100)	Bacteroidia(100)	Bacteroidales(100)	Prevotellaceae(100)	Prevotella(82)	unclassified
ASV08868	Bacteria(100)	Proteobacteria(100)	Gammaproteobacteria(100)	Competibacterales(100)	Competibacteraceae(100)	Candidatus_Competibacter(100)	unclassified
ASV08869	Bacteria(100)	Proteobacteria(100)	Alphaproteobacteria(100)	Rhizobiales(99)	unclassified	unclassified	unclassified
ASV08870	Bacteria(100)	Patescibacteria(95)	CPR2(93)	unclassified	unclassified	unclassified	unclassified
ASV08871	Bacteria(100)	Actinobacteriota(100)	Actinobacteria(100)	Propionibacteriales(94)	Propionibacteriaceae(94)	unclassified	unclassified
ASV08872	Bacteria(100)	Nitrospirota(100)	Nitrospiria(100)	Nitrospirales(100)	Nitrospiraceae(100)	Nitrospira(100)	unclassified
ASV08873	Bacteria(100)	Chloroflexi(100)	Anaerolineae(100)	Caldilineales(100)	Caldilineaceae(100)	unclassified	unclassified
ASV08874	Bacteria(100)	Bacteroidota(100)	Bacteroidia(100)	Sphingobacteriales(100)	Sphingobacteriaceae(100)	unclassified	unclassified
ASV08875	Bacteria(100)	Patescibacteria(100)	Parcubacteria(100)	unclassified	unclassified	unclassified	unclassified
ASV08876	Bacteria(100)	Chloroflexi(100)	Chloroflexia(100)	Chloroflexales(100)	Chloroflexaceae(100)	unclassified	unclassified
ASV08877	Bacteria(100)	Proteobacteria(100)	Alphaproteobacteria(100)	Rhodobacterales(100)	Rhodobacteraceae(100)	unclassified	unclassified
ASV08878	Bacteria(100)	Dadabacteria(98)	Dadabacteriia(98)	Dadabacteriales(98)	unclassified	unclassified	unclassified
ASV08879	Bacteria(100)	Patescibacteria(96)	Saccharimonadia(96)	Saccharimonadales(96)	unclassified	unclassified	unclassified
ASV08880	Bacteria(100)	Planctomycetota(100)	Planctomycetes(100)	Pirellulales(100)	Pirellulaceae(100)	Pirellula(100)	unclassified
ASV08881	Bacteria(99)	unclassified	unclassified	unclassified	unclassified	unclassified	unclassified
ASV08882	Bacteria(100)	Proteobacteria(100)	Alphaproteobacteria(100)	Sphingomonadales(99)	Sphingomonadaceae(99)	unclassified	unclassified
ASV08883	Bacteria(100)	Firmicutes(100)	Bacilli(100)	unclassified	unclassified	unclassified	unclassified
ASV08884	Archaea(100)	Nanoarchaeota(100)	Nanoarchaeia(100)	Woesearchaeales(100)	unclassified	unclassified	unclassified
ASV08885	Bacteria(100)	Patescibacteria(100)	Parcubacteria(99)	Candidatus_Zambryskibacteria(84)	unclassified	unclassified	unclassified
ASV08886	Bacteria(100)	Firmicutes(100)	Clostridia(100)	unclassified	Hungateiclostridiaceae(100)	unclassified	unclassified
ASV08887	Bacteria(100)	Actinobacteriota(100)	Actinobacteria(100)	Micrococcales(100)	Microbacteriaceae(100)	unclassified	unclassified
ASV08888	Bacteria(100)	Acidobacteriota(100)	Blastocatellia(100)	Blastocatellales(94)	Blastocatellaceae(94)	Blastocatella(86)	unclassified
ASV08889	Bacteria(100)	Gemmatimonadota(100)	S0134_terrestrial_group(100)	unclassified	unclassified	unclassified	unclassified
ASV08890	Bacteria(100)	Bacteroidota(100)	Bacteroidia(100)	Sphingobacteriales(100)	Sphingobacteriaceae(100)	Pedobacter(100)	unclassified
ASV08891	Bacteria(100)	NB1-j(100)	unclassified	unclassified	unclassified	unclassified	unclassified
ASV08892	Bacteria(99)	Patescibacteria(99)	Gracilibacteria(99)	Absconditabacteriales_(SR1)(99)	unclassified	unclassified	unclassified
ASV08893	Bacteria(100)	Firmicutes(100)	Bacilli(100)	Bacillales(100)	Planococcaceae(88)	unclassified	unclassified
ASV08894	Bacteria(100)	Proteobacteria(98)	Gammaproteobacteria(98)	unclassified	unclassified	unclassified	unclassified
ASV08895	Bacteria(100)	Firmicutes(100)	Bacilli(100)	RF39(100)	unclassified	unclassified	unclassified
ASV08896	Bacteria(100)	Proteobacteria(100)	Alphaproteobacteria(100)	Acetobacterales(100)	Acetobacteraceae(100)	unclassified	unclassified
ASV08897	Bacteria(100)	Actinobacteriota(100)	Thermoleophilia(100)	Gaiellales(100)	Gaiellaceae(100)	Gaiella(100)	unclassified
ASV08898	Bacteria(100)	Firmicutes(98)	Clostridia(91)	unclassified	unclassified	unclassified	unclassified
ASV08899	Bacteria(100)	Bdellovibrionota(100)	Oligoflexia(100)	Oligoflexales(100)	unclassified	Pseudobacteriovorax(86)	unclassified
ASV08900	Bacteria(100)	unclassified	unclassified	unclassified	unclassified	unclassified	unclassified
ASV08901	Bacteria(100)	Actinobacteriota(100)	Coriobacteriia(100)	OPB41(100)	unclassified	unclassified	unclassified
ASV08902	Bacteria(100)	Methylomirabilota(100)	Methylomirabilia(100)	Rokubacteriales(100)	unclassified	unclassified	unclassified
ASV08903	Bacteria(100)	Bacteroidota(100)	Bacteroidia(100)	Bacteroidales(100)	Barnesiellaceae(100)	Barnesiella(100)	unclassified
ASV08904	Bacteria(100)	Proteobacteria(100)	Alphaproteobacteria(100)	Tistrellales(100)	Geminicoccaceae(100)	unclassified	unclassified
ASV08905	Bacteria(100)	Firmicutes(100)	Clostridia(99)	Peptococcales(88)	Peptococcaceae(88)	unclassified	unclassified
ASV08906	Bacteria(85)	unclassified	unclassified	unclassified	unclassified	unclassified	unclassified
ASV08907	Bacteria(99)	Campilobacterota(96)	Campylobacteria(96)	Campylobacterales(96)	unclassified	unclassified	unclassified
ASV08908	Bacteria(100)	Actinobacteriota(100)	Coriobacteriia(100)	OPB41(100)	unclassified	unclassified	unclassified
ASV08909	Bacteria(100)	Patescibacteria(98)	Parcubacteria(98)	unclassified	unclassified	unclassified	unclassified
ASV08910	Bacteria(100)	Bacteroidota(100)	Bacteroidia(100)	Cytophagales(99)	Microscillaceae(93)	unclassified	unclassified
ASV08911	Bacteria(100)	Firmicutes(100)	Clostridia(100)	unclassified	Hungateiclostridiaceae(100)	Ruminiclostridium(99)	unclassified
ASV08912	Bacteria(100)	Patescibacteria(100)	Parcubacteria(100)	unclassified	unclassified	unclassified	unclassified
ASV08913	Bacteria(100)	Bacteroidota(100)	Bacteroidia(100)	Cytophagales(100)	Microscillaceae(100)	OLB12(100)	unclassified
ASV08914	Bacteria(100)	Proteobacteria(100)	Gammaproteobacteria(100)	unclassified	unclassified	unclassified	unclassified
ASV08915	Bacteria(100)	Actinobacteriota(100)	Thermoleophilia(100)	Solirubrobacterales(99)	67-14(99)	unclassified	unclassified
ASV08916	Bacteria(100)	Actinobacteriota(100)	Actinobacteria(100)	Propionibacteriales(100)	Nocardioidaceae(99)	Marmoricola(92)	unclassified
ASV08917	Bacteria(100)	unclassified	unclassified	unclassified	unclassified	unclassified	unclassified
ASV08918	Bacteria(100)	Actinobacteriota(100)	Actinobacteria(100)	Micrococcales(100)	Demequinaceae(87)	unclassified	unclassified
ASV08919	Bacteria(100)	Actinobacteriota(100)	Thermoleophilia(100)	Solirubrobacterales(99)	67-14(94)	unclassified	unclassified
ASV08920	Archaea(97)	Nanoarchaeota(84)	Nanoarchaeia(84)	Woesearchaeales(84)	unclassified	unclassified	unclassified
ASV08921	Bacteria(100)	Verrucomicrobiota(100)	Chlamydiae(100)	Chlamydiales(100)	Waddliaceae(100)	Waddlia(100)	unclassified
ASV08922	Bacteria(100)	Firmicutes(100)	Bacilli(100)	Bacillales(99)	Bacillaceae(99)	unclassified	unclassified
ASV08923	Bacteria(100)	Bacteroidota(100)	Bacteroidia(100)	Flavobacteriales(100)	Flavobacteriaceae(100)	Flavobacterium(100)	unclassified
ASV08924	Bacteria(100)	Gemmatimonadota(99)	S0134_terrestrial_group(98)	unclassified	unclassified	unclassified	unclassified
ASV08925	Bacteria(100)	Actinobacteriota(99)	Acidimicrobiia(99)	unclassified	unclassified	unclassified	unclassified
ASV08926	Bacteria(100)	Bacteroidota(100)	Bacteroidia(100)	Cytophagales(100)	Spirosomaceae(100)	unclassified	unclassified
ASV08927	Bacteria(100)	Proteobacteria(100)	Gammaproteobacteria(100)	Betaproteobacteriales(100)	betI(100)	betI-A(98)	unclassified
ASV08928	Bacteria(100)	Spirochaetota(100)	Spirochaetia(100)	Spirochaetales(100)	Spirochaetaceae(100)	GWE2-31-10(100)	unclassified
ASV08929	Bacteria(100)	Gemmatimonadota(98)	S0134_terrestrial_group(97)	unclassified	unclassified	unclassified	unclassified
ASV08930	Bacteria(100)	Actinobacteriota(100)	Actinobacteria(100)	Micrococcales(100)	Microbacteriaceae(96)	unclassified	unclassified
ASV08931	Bacteria(100)	Firmicutes(100)	Clostridia(100)	Oscillospirales(100)	Ruminococcaceae(100)	unclassified	unclassified
ASV08932	Bacteria(100)	Firmicutes(91)	unclassified	unclassified	unclassified	unclassified	unclassified
ASV08933	Bacteria(98)	unclassified	unclassified	unclassified	unclassified	unclassified	unclassified
ASV08934	Bacteria(100)	Bacteroidota(100)	Bacteroidia(100)	Chitinophagales(100)	Chitinophagaceae(100)	Aurantisolimonas(100)	unclassified
ASV08935	Bacteria(99)	Campilobacterota(95)	Campylobacteria(95)	Campylobacterales(95)	Campylobacteraceae(81)	Campylobacter(81)	unclassified
ASV08936	Bacteria(100)	Patescibacteria(99)	Parcubacteria(99)	unclassified	unclassified	unclassified	unclassified
ASV08937	Bacteria(100)	Proteobacteria(100)	Alphaproteobacteria(100)	Rhodobacterales(100)	alfVI(100)	unclassified	unclassified
ASV08938	Bacteria(100)	Acidobacteriota(100)	Blastocatellia(100)	Blastocatellales(100)	Blastocatellaceae(100)	Blastocatella(99)	unclassified
ASV08939	Bacteria(100)	Proteobacteria(100)	Gammaproteobacteria(100)	Betaproteobacteriales(100)	betIII(100)	betIII-A(100)	betIII-A1(100)
ASV08940	Bacteria(100)	Firmicutes(100)	TSAC18(100)	unclassified	unclassified	unclassified	unclassified
ASV08941	Bacteria(100)	Actinobacteria(100)	Actinobacteria(100)	Micrococcales(100)	unclassified	unclassified	unclassified
ASV08942	Bacteria(100)	Planctomycetota(100)	Planctomycetes(100)	Pirellulales(100)	Pirellulaceae(100)	unclassified	unclassified
ASV08943	Bacteria(100)	Firmicutes(100)	Clostridia(100)	unclassified	Hungateiclostridiaceae(100)	Ercella(92)	unclassified
ASV08944	Bacteria(97)	Patescibacteria(86)	Parcubacteria(83)	unclassified	unclassified	unclassified	unclassified
ASV08945	Bacteria(100)	Proteobacteria(100)	Gammaproteobacteria(100)	Burkholderiales(100)	SC-I-84(100)	unclassified	unclassified
ASV08946	Bacteria(100)	Firmicutes(100)	Clostridia(100)	Peptostreptococcales-Tissierellales(100)	Thermotaleaceae(93)	unclassified	unclassified
ASV08947	Bacteria(100)	Proteobacteria(100)	Alphaproteobacteria(100)	Rhizobiales(100)	D05-2(97)	unclassified	unclassified
ASV08948	Bacteria(97)	unclassified	unclassified	unclassified	unclassified	unclassified	unclassified
ASV08949	Bacteria(100)	Bacteroidota(99)	Bacteroidia(99)	unclassified	unclassified	unclassified	unclassified
ASV08950	Bacteria(100)	Actinobacteriota(100)	Coriobacteriia(100)	Coriobacteriales(100)	Coriobacteriaceae(100)	unclassified	unclassified
ASV08951	Bacteria(100)	Desulfobacterota(100)	Desulfovibrionia(100)	Desulfovibrionales(100)	Desulfovibrionaceae(100)	Desulfovibrio(100)	unclassified
ASV08952	Bacteria(100)	Chloroflexi(100)	KD4-96(100)	unclassified	unclassified	unclassified	unclassified
ASV08953	Bacteria(100)	Proteobacteria(100)	Alphaproteobacteria(100)	Rhizobiales(100)	Labraceae(89)	Labrys(89)	unclassified
ASV08954	Bacteria(100)	Verrucomicrobiota(100)	Verrucomicrobiae(100)	Verrucomicrobiales(100)	Verrucomicrobiaceae(100)	Verrucomicrobium(100)	unclassified
ASV08955	Bacteria(100)	Bacteroidota(100)	Rhodothermia(100)	Balneolales(100)	Balneolaceae(100)	unclassified	unclassified
ASV08956	Bacteria(100)	Proteobacteria(100)	Alphaproteobacteria(100)	Sphingomonadales(100)	Sphingomonadaceae(100)	Porphyrobacter(100)	unclassified
ASV08957	Bacteria(100)	Bacteroidota(100)	Bacteroidia(100)	Chitinophagales(100)	Saprospiraceae(100)	unclassified	unclassified
ASV08958	Bacteria(100)	Firmicutes(100)	Clostridia(100)	Clostridia_vadinBB60_group(100)	unclassified	unclassified	unclassified
ASV08959	Bacteria(100)	Bacteroidota(100)	Bacteroidia(100)	Flavobacteriales(100)	Weeksellaceae(100)	Chryseobacterium(100)	unclassified
ASV08960	Bacteria(100)	Proteobacteria(100)	Alphaproteobacteria(100)	Kiloniellales(98)	Kiloniellaceae(98)	Tagaea(98)	unclassified
ASV08961	Bacteria(100)	Armatimonadota(99)	unclassified	unclassified	unclassified	unclassified	unclassified
ASV08962	Bacteria(100)	Cyanobacteria(100)	Vampirivibrionia(100)	Gastranaerophilales(100)	unclassified	unclassified	unclassified
ASV08963	Bacteria(100)	Planctomycetota(100)	Planctomycetes(100)	Pirellulales(100)	Pirellulaceae(100)	unclassified	unclassified
ASV08964	Bacteria(100)	Firmicutes(100)	Bacilli(100)	Mycoplasmatales(99)	Mycoplasmataceae(99)	Ureaplasma(96)	unclassified
ASV08965	Bacteria(100)	Proteobacteria(100)	Alphaproteobacteria(100)	Rhizobiales(100)	unclassified	Nordella(100)	unclassified
ASV08966	Bacteria(100)	Firmicutes(92)	Bacilli(90)	unclassified	unclassified	unclassified	unclassified
ASV08967	Bacteria(100)	Actinobacteriota(100)	Thermoleophilia(100)	Gaiellales(100)	unclassified	unclassified	unclassified
ASV08968	Bacteria(96)	Planctomycetota(88)	unclassified	unclassified	unclassified	unclassified	unclassified
ASV08969	Bacteria(100)	Desulfobacterota(100)	Desulfuromonadia(100)	Geobacterales(100)	Geobacteraceae(100)	unclassified	unclassified
ASV08970	Bacteria(100)	Proteobacteria(100)	Gammaproteobacteria(100)	Burkholderiales(100)	Burkholderiaceae(100)	unclassified	unclassified
ASV08971	Bacteria(100)	Bacteroidota(100)	Bacteroidia(100)	Cytophagales(100)	Microscillaceae(100)	unclassified	unclassified
ASV08972	Bacteria(100)	Firmicutes(100)	Clostridia(100)	Oscillospirales(100)	Oscillospiraceae(100)	Flavonifractor(100)	unclassified
ASV08973	Bacteria(100)	Bacteroidota(100)	Bacteroidia(100)	Cytophagales(100)	Cyclobacteriaceae(100)	Algoriphagus(100)	unclassified
ASV08974	Bacteria(97)	unclassified	unclassified	unclassified	unclassified	unclassified	unclassified
ASV08975	Bacteria(100)	Patescibacteria(100)	Saccharimonadia(100)	Saccharimonadales(100)	unclassified	unclassified	unclassified
ASV08976	Bacteria(100)	Gemmatimonadota(100)	Longimicrobia(100)	Longimicrobiales(100)	Longimicrobiaceae(100)	unclassified	unclassified
ASV08977	Bacteria(100)	Firmicutes(100)	Negativicutes(100)	Veillonellales-Selenomonadales(100)	Selenomonadaceae(100)	Megamonas(100)	unclassified
ASV08978	Bacteria(100)	Fusobacteriota(100)	Fusobacteriia(100)	Fusobacteriales(100)	Fusobacteriaceae(100)	Fusobacterium(91)	unclassified
ASV08979	Bacteria(100)	Planctomycetota(100)	Planctomycetes(95)	Isosphaerales(93)	Isosphaeraceae(93)	unclassified	unclassified
ASV08980	Bacteria(100)	Chloroflexi(100)	Anaerolineae(100)	Anaerolineales(100)	Anaerolineaceae(100)	Anaerolinea(98)	unclassified
ASV08981	Bacteria(100)	Actinobacteriota(100)	Acidimicrobiia(99)	IMCC26256(98)	unclassified	unclassified	unclassified
ASV08982	Bacteria(100)	Bdellovibrionota(92)	Bdellovibrionia(92)	Bdellovibrionales(92)	Bdellovibrionaceae(92)	Bdellovibrio(92)	unclassified
ASV08983	Bacteria(93)	unclassified	unclassified	unclassified	unclassified	unclassified	unclassified
ASV08984	Bacteria(100)	Patescibacteria(100)	Parcubacteria(100)	unclassified	unclassified	unclassified	unclassified
ASV08985	Bacteria(100)	Verrucomicrobiota(100)	Verrucomicrobiae(100)	Verrucomicrobiales(100)	Rubritaleaceae(100)	Luteolibacter(100)	unclassified
ASV08986	Bacteria(100)	Proteobacteria(100)	Alphaproteobacteria(100)	Sphingomonadales(100)	Sphingomonadaceae(100)	unclassified	unclassified
ASV08987	Bacteria(100)	Chloroflexi(100)	Anaerolineae(100)	SBR1031(100)	A4b(100)	unclassified	unclassified
ASV08988	Bacteria(100)	Verrucomicrobiota(100)	Verrucomicrobiae(100)	Opitutales(100)	Opitutaceae(100)	Cephaloticoccus(95)	unclassified
ASV08989	Bacteria(100)	Verrucomicrobiota(100)	Verrucomicrobiae(100)	Opitutales(100)	Opitutaceae(100)	Lacunisphaera(95)	unclassified
ASV08990	Bacteria(100)	Verrucomicrobiota(100)	Verrucomicrobiae(100)	Chthoniobacterales(100)	Chthoniobacteraceae(100)	Chthoniobacter(99)	unclassified
ASV08991	Bacteria(100)	Chloroflexi(100)	Anaerolineae(100)	Anaerolineales(100)	Anaerolineaceae(100)	unclassified	unclassified
ASV08992	Bacteria(100)	Chloroflexi(100)	Anaerolineae(100)	Anaerolineales(100)	Anaerolineaceae(100)	unclassified	unclassified
ASV08993	Bacteria(100)	Firmicutes(100)	Clostridia(100)	Peptostreptococcales-Tissierellales(100)	unclassified	Anoxynatronum(87)	unclassified
ASV08994	Bacteria(100)	Planctomycetota(100)	Planctomycetes(100)	Pirellulales(100)	Pirellulaceae(100)	Rhodopirellula(100)	unclassified
ASV08995	Bacteria(100)	Gemmatimonadota(100)	Longimicrobia(100)	Longimicrobiales(100)	Longimicrobiaceae(100)	unclassified	unclassified
ASV08996	Bacteria(100)	Firmicutes(100)	Clostridia(100)	Peptostreptococcales-Tissierellales(100)	Thermotaleaceae(100)	Geosporobacter(100)	unclassified
ASV08997	Bacteria(100)	Bacteroidota(100)	SJA-28(100)	unclassified	unclassified	unclassified	unclassified
ASV08998	Bacteria(100)	Chloroflexi(100)	Anaerolineae(100)	ADurb.Bin180(100)	unclassified	unclassified	unclassified
ASV08999	Bacteria(100)	Firmicutes(80)	unclassified	unclassified	unclassified	unclassified	unclassified
ASV09000	Bacteria(100)	Chloroflexi(100)	Anaerolineae(98)	Caldilineales(98)	Caldilineaceae(98)	unclassified	unclassified
ASV09001	Bacteria(100)	Cyanobacteria(100)	Cyanobacteriia(100)	Synechococcales(100)	Cyanobiaceae(100)	Cyanobium_PCC-6307(100)	unclassified
ASV09002	Bacteria(100)	Chloroflexi(100)	KD4-96(99)	unclassified	unclassified	unclassified	unclassified
ASV09003	Bacteria(100)	Bacteroidota(100)	Bacteroidia(100)	Cytophagales(100)	Cyclobacteriaceae(100)	unclassified	unclassified
ASV09004	Bacteria(100)	Desulfobacterota(100)	Desulfuromonadia(100)	unclassified	unclassified	unclassified	unclassified
ASV09005	Bacteria(100)	Firmicutes(100)	Bacilli(100)	RF39(100)	unclassified	unclassified	unclassified
ASV09006	Bacteria(100)	Bdellovibrionota(100)	Bdellovibrionia(100)	Bacteriovoracales(100)	Bacteriovoracaceae(100)	Peredibacter(88)	unclassified
ASV09007	Bacteria(100)	Bacteroidota(100)	Bacteroidia(100)	Flavobacteriales(100)	Weeksellaceae(100)	Chryseobacterium(100)	unclassified
ASV09008	Bacteria(100)	Firmicutes(100)	Clostridia(100)	Lachnospirales(100)	Lachnospiraceae(100)	Tuzzerella(100)	unclassified
ASV09009	Bacteria(99)	Cyanobacteria(98)	Cyanobacteriia(98)	unclassified	unclassified	unclassified	unclassified
ASV09010	Bacteria(100)	Patescibacteria(100)	ABY1(100)	Candidatus_Falkowbacteria(100)	unclassified	unclassified	unclassified
ASV09011	Bacteria(100)	Verrucomicrobiota(100)	Verrucomicrobiae(100)	Verrucomicrobiales(100)	DEV007(97)	unclassified	unclassified
ASV09012	Bacteria(100)	Proteobacteria(100)	Alphaproteobacteria(100)	Rhodobacterales(94)	Rhodobacteraceae(94)	unclassified	unclassified
ASV09013	Bacteria(100)	Elusimicrobiota(100)	Lineage_IIb(100)	unclassified	unclassified	unclassified	unclassified
ASV09014	Bacteria(100)	Bacteroidota(100)	Bacteroidia(100)	Bacteroidales(100)	Bacteroidaceae(100)	Bacteroides(100)	unclassified
ASV09015	Bacteria(100)	Methylomirabilota(92)	Methylomirabilia(92)	Rokubacteriales(92)	unclassified	unclassified	unclassified
ASV09016	Bacteria(100)	Actinobacteriota(100)	Actinobacteria(100)	unclassified	unclassified	unclassified	unclassified
ASV09017	Bacteria(100)	Firmicutes(100)	Dethiobacteria(99)	Dethiobacterales(99)	Dethiobacteraceae(99)	unclassified	unclassified
ASV09018	Bacteria(100)	Patescibacteria(100)	Parcubacteria(100)	unclassified	unclassified	unclassified	unclassified
ASV09019	Bacteria(100)	Bacteroidota(100)	Bacteroidia(100)	Bacteroidales(92)	Rikenellaceae(83)	unclassified	unclassified
ASV09020	Bacteria(100)	Firmicutes(100)	Bacilli(100)	Lactobacillales(100)	Catellicoccaceae(100)	Catellicoccus(100)	unclassified
ASV09021	Bacteria(100)	Actinobacteriota(100)	Actinobacteria(100)	Propionibacteriales(100)	Nocardioidaceae(100)	Marmoricola(100)	unclassified
ASV09022	Bacteria(100)	Proteobacteria(100)	Alphaproteobacteria(100)	Rhizobiales(96)	Rhizobiaceae(91)	unclassified	unclassified
ASV09023	Bacteria(100)	Bacteroidota(100)	Bacteroidia(100)	Bacteroidales(100)	Bacteroidaceae(100)	Bacteroides(100)	unclassified
ASV09024	Bacteria(100)	Firmicutes(100)	Bacilli(100)	Bacillales(89)	Bacillaceae(83)	unclassified	unclassified
ASV09025	Bacteria(81)	unclassified	unclassified	unclassified	unclassified	unclassified	unclassified
ASV09026	Bacteria(100)	Firmicutes(100)	Clostridia(100)	unclassified	Hungateiclostridiaceae(100)	unclassified	unclassified
ASV09027	Bacteria(100)	WS1(100)	unclassified	unclassified	unclassified	unclassified	unclassified
ASV09028	Bacteria(100)	Actinobacteria(100)	Actinobacteria(100)	Micrococcales(100)	Luna1(92)	Luna1-A(92)	Luna1-A1(92)
ASV09029	Bacteria(100)	Firmicutes(100)	Desulfotomaculia(100)	Desulfotomaculales(100)	Desulfallas-Sporotomaculum(100)	BRH-c8a(100)	unclassified
ASV09030	Bacteria(100)	Patescibacteria(100)	Parcubacteria(100)	unclassified	unclassified	unclassified	unclassified
ASV09031	Bacteria(100)	Verrucomicrobiota(100)	Verrucomicrobiae(100)	Verrucomicrobiales(100)	Verrucomicrobiaceae(100)	unclassified	unclassified
ASV09032	Bacteria(100)	Patescibacteria(100)	Gracilibacteria(100)	Candidatus_Peregrinibacteria(100)	unclassified	unclassified	unclassified
ASV09033	Bacteria(100)	Patescibacteria(100)	Parcubacteria(100)	unclassified	unclassified	unclassified	unclassified
ASV09034	Bacteria(100)	Abditibacteriota(100)	Abditibacteria(100)	Abditibacteriales(100)	Abditibacteriaceae(100)	Abditibacterium(100)	unclassified
ASV09035	Bacteria(100)	Planctomycetota(100)	Planctomycetes(100)	Pirellulales(100)	Pirellulaceae(100)	unclassified	unclassified
ASV09036	Bacteria(100)	Planctomycetota(100)	Planctomycetes(100)	Isosphaerales(100)	Isosphaeraceae(100)	unclassified	unclassified
ASV09037	Bacteria(100)	Actinobacteriota(100)	Acidimicrobiia(100)	Microtrichales(100)	unclassified	unclassified	unclassified
ASV09038	Bacteria(100)	Actinobacteriota(100)	Actinobacteria(100)	Propionibacteriales(98)	Propionibacteriaceae(98)	Haloactinopolyspora(86)	unclassified
ASV09039	Bacteria(100)	Actinobacteriota(100)	Actinobacteria(100)	Micrococcales(100)	Microbacteriaceae(100)	unclassified	unclassified
ASV09040	Bacteria(100)	Gemmatimonadota(100)	Gemmatimonadetes(100)	Gemmatimonadales(100)	Gemmatimonadaceae(100)	unclassified	unclassified
ASV09041	Bacteria(100)	Proteobacteria(100)	Gammaproteobacteria(100)	Methylococcales(100)	gamI(100)	unclassified	unclassified
ASV09042	Bacteria(100)	Actinobacteriota(100)	Acidimicrobiia(100)	unclassified	unclassified	unclassified	unclassified
ASV09043	Bacteria(100)	Proteobacteria(100)	Gammaproteobacteria(100)	Betaproteobacteriales(100)	betIV(100)	unclassified	unclassified
ASV09044	Bacteria(100)	Gemmatimonadota(100)	Gemmatimonadetes(100)	Gemmatimonadales(100)	Gemmatimonadaceae(100)	Gemmatimonas(97)	unclassified
ASV09045	Bacteria(100)	Proteobacteria(98)	Alphaproteobacteria(98)	Tistrellales(85)	Geminicoccaceae(85)	unclassified	unclassified
ASV09046	Bacteria(100)	Chloroflexi(100)	Anaerolineae(100)	unclassified	unclassified	unclassified	unclassified
ASV09047	Bacteria(100)	Proteobacteria(100)	Alphaproteobacteria(100)	Rhizobiales(100)	Xanthobacteraceae(87)	unclassified	unclassified
ASV09048	Bacteria(100)	Proteobacteria(100)	Alphaproteobacteria(100)	Rhizobiales(100)	Methyloligellaceae(100)	Methyloceanibacter(90)	unclassified
ASV09049	Bacteria(100)	Bacteroidota(100)	Bacteroidia(100)	Bacteroidales(100)	Bacteroidaceae(100)	Bacteroides(100)	unclassified
ASV09050	Bacteria(100)	Proteobacteria(100)	Alphaproteobacteria(100)	Micavibrionales(100)	unclassified	unclassified	unclassified
ASV09051	Bacteria(100)	Verrucomicrobiota(100)	Verrucomicrobiae(100)	Chthoniobacterales(100)	Chthoniobacteraceae(100)	Chthoniobacter(100)	unclassified
ASV09052	Bacteria(100)	Firmicutes(100)	Bacilli(100)	Lactobacillales(100)	Carnobacteriaceae(99)	Marinilactibacillus(89)	unclassified
ASV09053	Bacteria(100)	Firmicutes(100)	Clostridia(100)	Lachnospirales(100)	Lachnospiraceae(89)	unclassified	unclassified
ASV09054	Bacteria(100)	Gemmatimonadota(100)	Gemmatimonadetes(100)	Gemmatimonadales(100)	Gemmatimonadaceae(100)	unclassified	unclassified
ASV09055	Bacteria(100)	Actinobacteriota(100)	Actinobacteria(100)	Propionibacteriales(100)	Nocardioidaceae(100)	Nocardioides(100)	unclassified
ASV09056	Bacteria(100)	Actinobacteriota(100)	Actinobacteria(100)	Pseudonocardiales(100)	Pseudonocardiaceae(100)	Pseudonocardia(93)	unclassified
ASV09057	Bacteria(100)	Desulfobacterota(100)	Desulfobacteria(100)	Desulfobacterales(100)	Desulfosarcinaceae(80)	unclassified	unclassified
ASV09058	Bacteria(100)	Chloroflexi(100)	Anaerolineae(100)	Anaerolineales(100)	Anaerolineaceae(100)	unclassified	unclassified
ASV09059	Bacteria(100)	Bacteroidota(100)	Bacteroidia(100)	Sphingobacteriales(93)	unclassified	unclassified	unclassified
ASV09060	Bacteria(100)	Actinobacteriota(100)	Actinobacteria(100)	Kineosporiales(100)	Kineosporiaceae(100)	Angustibacter(99)	unclassified
ASV09061	Bacteria(100)	Firmicutes(100)	Bacilli(100)	Lactobacillales(100)	Lactobacillaceae(100)	Lactobacillus(98)	unclassified
ASV09062	Bacteria(100)	Chloroflexi(100)	Anaerolineae(100)	Caldilineales(100)	Caldilineaceae(100)	unclassified	unclassified
ASV09063	Bacteria(100)	unclassified	unclassified	unclassified	unclassified	unclassified	unclassified
ASV09064	Bacteria(100)	Actinobacteria(100)	Actinobacteria(100)	Frankiales(100)	acI(100)	acI-A(81)	unclassified
ASV09065	Bacteria(100)	Proteobacteria(100)	Alphaproteobacteria(100)	Rhizobiales(100)	Xanthobacteraceae(100)	Starkeya(98)	unclassified
ASV09066	Bacteria(100)	Chloroflexi(97)	JG30-KF-CM66(82)	unclassified	unclassified	unclassified	unclassified
ASV09067	Bacteria(100)	Actinobacteriota(100)	Actinobacteria(100)	Actinomycetales(100)	Actinomycetaceae(100)	Varibaculum(100)	unclassified
ASV09068	Bacteria(100)	Proteobacteria(100)	Gammaproteobacteria(100)	Burkholderiales(100)	Comamonadaceae(100)	unclassified	unclassified
ASV09069	Bacteria(100)	Proteobacteria(100)	Gammaproteobacteria(100)	Betaproteobacteriales(100)	betIV(100)	betIV-A(99)	unclassified
ASV09070	Bacteria(100)	Proteobacteria(100)	Gammaproteobacteria(100)	Burkholderiales(100)	Neisseriaceae(97)	unclassified	unclassified
ASV09071	Bacteria(100)	Actinobacteria(100)	Actinobacteria(100)	Corynebacteriales(100)	acTH2(100)	Myco(100)	unclassified
ASV09072	Bacteria(100)	Proteobacteria(100)	Gammaproteobacteria(100)	Cellvibrionales(100)	Cellvibrionaceae(100)	Cellvibrio(100)	unclassified
ASV09073	Bacteria(100)	Proteobacteria(100)	Alphaproteobacteria(100)	Azospirillales(92)	Azospirillaceae(92)	Azospirillum(91)	unclassified
ASV09074	Bacteria(100)	Bdellovibrionota(100)	Bdellovibrionia(100)	Bdellovibrionales(100)	Bdellovibrionaceae(100)	Bdellovibrio(100)	unclassified
ASV09075	Bacteria(100)	Proteobacteria(100)	Alphaproteobacteria(100)	Rhodobacterales(100)	alfVI(100)	unclassified	unclassified
ASV09076	Bacteria(100)	Chloroflexi(100)	Anaerolineae(100)	Anaerolineales(100)	Anaerolineaceae(100)	unclassified	unclassified
ASV09077	Bacteria(100)	Proteobacteria(100)	Alphaproteobacteria(100)	Caulobacterales(100)	Caulobacteraceae(100)	Brevundimonas(100)	unclassified
ASV09078	Bacteria(100)	Bacteroidota(100)	Bacteroidia(100)	Cytophagales(100)	Spirosomaceae(100)	Dyadobacter(100)	unclassified
ASV09079	Bacteria(100)	Patescibacteria(98)	Parcubacteria(98)	unclassified	unclassified	unclassified	unclassified
ASV09080	Bacteria(100)	Planctomycetota(100)	Planctomycetes(100)	unclassified	unclassified	unclassified	unclassified
ASV09081	Bacteria(100)	Planctomycetota(100)	Planctomycetes(100)	Planctomycetales(100)	unclassified	unclassified	unclassified
ASV09082	Bacteria(100)	Planctomycetota(100)	Planctomycetes(100)	Pirellulales(100)	Pirellulaceae(100)	Pir4_lineage(99)	unclassified
ASV09083	Bacteria(100)	Proteobacteria(100)	Alphaproteobacteria(100)	Rhizobiales(100)	Hyphomicrobiaceae(100)	unclassified	unclassified
ASV09084	Bacteria(100)	Patescibacteria(100)	Gracilibacteria(100)	Absconditabacteriales_(SR1)(100)	unclassified	unclassified	unclassified
ASV09085	Bacteria(100)	Bacteroidetes(100)	Bacteroidia(100)	Flavobacteriales(100)	bacII(100)	bacII-A(100)	unclassified
ASV09086	Bacteria(100)	Nitrospirota(100)	Nitrospiria(100)	Nitrospirales(100)	Nitrospiraceae(100)	Nitrospira(100)	unclassified
ASV09087	Bacteria(100)	Proteobacteria(100)	Gammaproteobacteria(100)	Diplorickettsiales(100)	Diplorickettsiaceae(100)	Aquicella(100)	unclassified
ASV09088	Bacteria(100)	Chloroflexi(97)	Chloroflexia(96)	Thermomicrobiales(96)	JG30-KF-CM45(96)	unclassified	unclassified
ASV09089	Bacteria(100)	Cyanobacteria(100)	Vampirivibrionia(100)	Gastranaerophilales(100)	unclassified	unclassified	unclassified
ASV09090	Bacteria(100)	Fusobacteriota(100)	Fusobacteriia(100)	Fusobacteriales(100)	Fusobacteriaceae(100)	Cetobacterium(99)	unclassified
ASV09091	Bacteria(99)	Patescibacteria(99)	Parcubacteria(99)	Candidatus_Moranbacteria(99)	unclassified	unclassified	unclassified
ASV09092	Bacteria(100)	Actinobacteriota(100)	Actinobacteria(100)	Propionibacteriales(100)	Nocardioidaceae(100)	unclassified	unclassified
ASV09093	Bacteria(100)	Hydrogenedentes(100)	Hydrogenedentia(100)	Hydrogenedentiales(100)	Hydrogenedensaceae(100)	unclassified	unclassified
ASV09094	Bacteria(100)	Firmicutes(100)	Bacilli(100)	Lactobacillales(100)	Lactobacillaceae(100)	Lactobacillus(100)	unclassified
ASV09095	Bacteria(100)	Firmicutes(100)	Clostridia(100)	unclassified	Hungateiclostridiaceae(100)	unclassified	unclassified
ASV09096	Bacteria(100)	Myxococcota(100)	Polyangia(100)	Polyangiales(100)	Polyangiaceae(100)	unclassified	unclassified
ASV09097	Bacteria(100)	Proteobacteria(100)	Alphaproteobacteria(100)	Sphingomonadales(100)	alfIII(100)	alfIII-A(100)	Sphingo(100)
ASV09098	Bacteria(100)	Verrucomicrobiota(100)	Verrucomicrobiae(100)	Pedosphaerales(100)	Pedosphaeraceae(100)	unclassified	unclassified
ASV09099	Bacteria(100)	Actinobacteriota(100)	Actinobacteria(100)	Micromonosporales(100)	Micromonosporaceae(100)	Longispora(98)	unclassified
ASV09100	Bacteria(100)	Verrucomicrobiota(100)	Verrucomicrobiae(100)	Verrucomicrobiales(100)	Rubritaleaceae(100)	Luteolibacter(100)	unclassified
ASV09101	Bacteria(100)	Actinobacteriota(100)	Actinobacteria(100)	unclassified	unclassified	unclassified	unclassified
ASV09102	Bacteria(100)	Proteobacteria(100)	Gammaproteobacteria(100)	Enterobacterales(100)	Morganellaceae(100)	Proteus(100)	unclassified
ASV09103	Bacteria(100)	Firmicutes(100)	Bacilli(100)	Lactobacillales(100)	Lactobacillaceae(100)	Lactobacillus(100)	unclassified
ASV09104	Bacteria(100)	Proteobacteria(100)	Alphaproteobacteria(100)	Sphingomonadales(100)	Sphingomonadaceae(100)	Sphingorhabdus(97)	unclassified
ASV09105	Bacteria(100)	Proteobacteria(100)	Gammaproteobacteria(100)	Burkholderiales(100)	Nitrosomonadaceae(100)	Ellin6067(100)	unclassified
ASV09106	Bacteria(100)	Chloroflexi(100)	Anaerolineae(100)	SBR1031(100)	A4b(100)	unclassified	unclassified
ASV09107	Bacteria(100)	Verrucomicrobiota(99)	Chlamydiae(99)	Chlamydiales(99)	unclassified	unclassified	unclassified
ASV09108	Bacteria(100)	Bacteroidota(100)	Bacteroidia(100)	Bacteroidales(100)	Bacteroidetes_vadinHA17(96)	unclassified	unclassified
ASV09109	Bacteria(99)	unclassified	unclassified	unclassified	unclassified	unclassified	unclassified
ASV09110	Bacteria(100)	Actinobacteriota(100)	Thermoleophilia(100)	Solirubrobacterales(100)	67-14(100)	unclassified	unclassified
ASV09111	Bacteria(100)	Gemmatimonadota(100)	Gemmatimonadetes(100)	Gemmatimonadales(100)	Gemmatimonadaceae(100)	Gemmatimonas(90)	unclassified
ASV09112	Bacteria(100)	Bacteroidota(100)	Bacteroidia(100)	Bacteroidales(100)	Prevotellaceae(100)	unclassified	unclassified
ASV09113	Bacteria(100)	Proteobacteria(100)	Gammaproteobacteria(100)	unclassified	unclassified	unclassified	unclassified
ASV09114	Bacteria(100)	Actinobacteriota(100)	Thermoleophilia(100)	Solirubrobacterales(100)	Solirubrobacteraceae(100)	Solirubrobacter(100)	unclassified
ASV09115	Bacteria(100)	Actinobacteriota(100)	Actinobacteria(100)	Micrococcales(100)	Microbacteriaceae(100)	unclassified	unclassified
ASV09116	Bacteria(100)	Firmicutes(100)	Clostridia(100)	unclassified	Hungateiclostridiaceae(99)	unclassified	unclassified
ASV09117	Bacteria(100)	Bacteroidota(100)	Bacteroidia(100)	Cytophagales(100)	Hymenobacteraceae(100)	Hymenobacter(100)	unclassified
ASV09118	Bacteria(98)	unclassified	unclassified	unclassified	unclassified	unclassified	unclassified
ASV09119	Bacteria(100)	Actinobacteriota(100)	Acidimicrobiia(100)	Microtrichales(100)	Ilumatobacteraceae(100)	Ilumatobacter(95)	unclassified
ASV09120	Bacteria(100)	Firmicutes(100)	Clostridia(100)	unclassified	Hungateiclostridiaceae(100)	unclassified	unclassified
ASV09121	Bacteria(100)	Acidobacteriota(100)	Blastocatellia(100)	Blastocatellales(100)	Blastocatellaceae(100)	unclassified	unclassified
ASV09122	Bacteria(100)	Bacteroidota(100)	Bacteroidia(100)	Cytophagales(100)	Cyclobacteriaceae(100)	Anditalea(99)	unclassified
ASV09123	Bacteria(100)	Gemmatimonadota(99)	S0134_terrestrial_group(99)	unclassified	unclassified	unclassified	unclassified
ASV09124	Bacteria(100)	Actinobacteriota(100)	Actinobacteria(100)	Propionibacteriales(100)	Nocardioidaceae(100)	Marmoricola(86)	unclassified
ASV09125	Bacteria(100)	Myxococcota(100)	Polyangia(100)	Polyangiales(100)	BIrii41(100)	unclassified	unclassified
ASV09126	Bacteria(100)	Firmicutes(100)	Bacilli(99)	Lactobacillales(99)	Streptococcaceae(99)	Streptococcus(92)	unclassified
ASV09127	Bacteria(100)	Proteobacteria(100)	Gammaproteobacteria(100)	unclassified	unclassified	unclassified	unclassified
ASV09128	Bacteria(100)	Verrucomicrobiota(99)	Verrucomicrobiae(99)	Chthoniobacterales(96)	Chthoniobacteraceae(92)	Chthoniobacter(91)	unclassified
ASV09129	Bacteria(100)	Actinobacteriota(100)	Actinobacteria(100)	unclassified	unclassified	unclassified	unclassified
ASV09130	Bacteria(100)	Bdellovibrionota(100)	Bdellovibrionia(100)	Bacteriovoracales(100)	Bacteriovoracaceae(100)	Peredibacter(100)	unclassified
ASV09131	Bacteria(100)	Proteobacteria(100)	Gammaproteobacteria(100)	Burkholderiales(100)	TRA3-20(100)	unclassified	unclassified
ASV09132	Bacteria(100)	Bacteroidota(100)	Bacteroidia(100)	Bacteroidales(100)	Bacteroidaceae(100)	Bacteroides(100)	unclassified
ASV09133	Bacteria(100)	Proteobacteria(100)	Gammaproteobacteria(100)	Burkholderiales(100)	Rhodocyclaceae(100)	Methyloversatilis(91)	unclassified
ASV09134	Bacteria(100)	Bacteroidota(100)	Bacteroidia(100)	Bacteroidales(100)	unclassified	unclassified	unclassified
ASV09135	Bacteria(100)	Acidobacteriota(100)	Thermoanaerobaculia(99)	Thermoanaerobaculales(99)	Thermoanaerobaculaceae(99)	Subgroup_10(99)	unclassified
ASV09136	Bacteria(100)	Gemmatimonadota(100)	Longimicrobia(100)	Longimicrobiales(100)	Longimicrobiaceae(100)	unclassified	unclassified
ASV09137	Bacteria(100)	Patescibacteria(99)	Parcubacteria(99)	unclassified	unclassified	unclassified	unclassified
ASV09138	Bacteria(100)	Fibrobacterota(100)	Fibrobacteria(100)	Fibrobacterales(100)	Fibrobacteraceae(100)	unclassified	unclassified
ASV09139	Bacteria(100)	Acidobacteriota(100)	Vicinamibacteria(100)	Vicinamibacterales(100)	Vicinamibacteraceae(100)	unclassified	unclassified
ASV09140	Bacteria(100)	Planctomycetota(100)	vadinHA49(100)	unclassified	unclassified	unclassified	unclassified
ASV09141	Bacteria(100)	Proteobacteria(100)	Gammaproteobacteria(100)	Coxiellales(85)	Coxiellaceae(85)	Coxiella(85)	unclassified
ASV09142	Bacteria(100)	Actinobacteria(100)	Actinobacteria(100)	Frankiales(100)	acI(100)	acI-C(100)	acI-C2(100)
ASV09143	Bacteria(100)	Bdellovibrionota(100)	Bdellovibrionia(100)	Bacteriovoracales(100)	Bacteriovoracaceae(100)	Peredibacter(100)	unclassified
ASV09144	Bacteria(100)	Acidobacteriota(100)	Vicinamibacteria(100)	Vicinamibacterales(100)	unclassified	unclassified	unclassified
ASV09145	Bacteria(100)	Actinobacteriota(100)	Thermoleophilia(100)	Gaiellales(100)	Gaiellaceae(100)	Gaiella(100)	unclassified
ASV09146	Bacteria(100)	Campilobacterota(100)	Campylobacteria(100)	Campylobacterales(100)	Helicobacteraceae(100)	Helicobacter(100)	unclassified
ASV09147	Bacteria(100)	Bacteroidota(100)	Bacteroidia(100)	Chitinophagales(100)	Chitinophagaceae(100)	Aurantisolimonas(100)	unclassified
ASV09148	Bacteria(100)	Bacteroidota(100)	Bacteroidia(100)	Sphingobacteriales(95)	unclassified	unclassified	unclassified
ASV09149	Bacteria(100)	Gemmatimonadota(100)	Longimicrobia(100)	Longimicrobiales(100)	Longimicrobiaceae(100)	unclassified	unclassified
ASV09150	Bacteria(100)	Proteobacteria(100)	Alphaproteobacteria(100)	Caulobacterales(100)	alfII(100)	unclassified	unclassified
ASV09151	Bacteria(100)	Firmicutes(100)	Bacilli(100)	Bacillales(97)	Planococcaceae(96)	unclassified	unclassified
ASV09152	Bacteria(100)	Verrucomicrobiota(100)	Verrucomicrobiae(100)	Verrucomicrobiales(100)	Verrucomicrobiaceae(100)	Brevifollis(84)	unclassified
ASV09153	Bacteria(100)	Firmicutes(100)	Bacilli(100)	Bacillales(100)	Planococcaceae(97)	unclassified	unclassified
ASV09154	Bacteria(100)	Verrucomicrobiota(100)	Verrucomicrobiae(100)	Verrucomicrobiales(100)	Rubritaleaceae(100)	Luteolibacter(100)	unclassified
ASV09155	Bacteria(89)	unclassified	unclassified	unclassified	unclassified	unclassified	unclassified
ASV09156	Bacteria(100)	Proteobacteria(100)	Gammaproteobacteria(100)	Burkholderiales(100)	Burkholderiaceae(86)	unclassified	unclassified
ASV09157	Bacteria(100)	Bacteroidota(100)	Bacteroidia(100)	Bacteroidales(100)	SB-5(98)	unclassified	unclassified
ASV09158	Bacteria(100)	Bacteroidota(100)	Bacteroidia(100)	unclassified	unclassified	unclassified	unclassified
ASV09159	Bacteria(100)	Bacteroidota(100)	Bacteroidia(100)	Cytophagales(97)	Cyclobacteriaceae(97)	unclassified	unclassified
ASV09160	Bacteria(100)	Chloroflexi(100)	Gitt-GS-136(100)	unclassified	unclassified	unclassified	unclassified
ASV09161	Bacteria(100)	Myxococcota(100)	Polyangia(99)	unclassified	unclassified	unclassified	unclassified
ASV09162	Bacteria(100)	Bacteroidota(100)	Bacteroidia(100)	Sphingobacteriales(100)	env.OPS_17(100)	unclassified	unclassified
ASV09163	Bacteria(100)	Bacteroidota(100)	Bacteroidia(100)	Sphingobacteriales(100)	Sphingobacteriaceae(100)	Mucilaginibacter(96)	unclassified
ASV09164	Bacteria(100)	Planctomycetota(99)	Phycisphaerae(99)	Phycisphaerales(99)	Phycisphaeraceae(99)	unclassified	unclassified
ASV09165	Bacteria(100)	Firmicutes(100)	Clostridia(100)	unclassified	Hungateiclostridiaceae(100)	unclassified	unclassified
ASV09166	Bacteria(100)	Bacteroidota(100)	Bacteroidia(100)	Bacteroidales(100)	Prolixibacteraceae(100)	Roseimarinus(100)	unclassified
ASV09167	Bacteria(100)	Gemmatimonadota(100)	Longimicrobia(100)	Longimicrobiales(100)	Longimicrobiaceae(100)	unclassified	unclassified
ASV09168	Bacteria(100)	Bacteroidota(100)	Bacteroidia(100)	Bacteroidales(99)	Prolixibacteraceae(99)	unclassified	unclassified
ASV09169	Bacteria(100)	Bdellovibrionota(100)	Bdellovibrionia(100)	Bdellovibrionales(100)	Bdellovibrionaceae(100)	OM27_clade(100)	unclassified
ASV09170	Bacteria(100)	Proteobacteria(100)	Alphaproteobacteria(100)	Rhizobiales(100)	Devosiaceae(100)	unclassified	unclassified
ASV09171	Bacteria(100)	Acidobacteriota(100)	Vicinamibacteria(100)	Vicinamibacterales(100)	Vicinamibacteraceae(98)	unclassified	unclassified
ASV09172	Bacteria(100)	Bacteroidota(100)	Bacteroidia(100)	Sphingobacteriales(100)	Sphingobacteriaceae(100)	unclassified	unclassified
ASV09173	Bacteria(100)	Desulfobacterota(100)	Desulfomonilia(100)	Desulfomonilales(100)	Desulfomonilaceae(100)	Desulfomonile(100)	unclassified
ASV09174	Bacteria(100)	Proteobacteria(100)	Alphaproteobacteria(100)	Rhodospirillales(100)	unclassified	unclassified	unclassified
ASV09175	Bacteria(100)	Firmicutes(100)	Bacilli(100)	Lactobacillales(100)	Streptococcaceae(97)	Streptococcus(96)	unclassified
ASV09176	Bacteria(100)	Bacteroidota(100)	Bacteroidia(100)	Chitinophagales(100)	Chitinophagaceae(100)	Flavisolibacter(100)	unclassified
ASV09177	Bacteria(100)	Fusobacteriota(100)	Fusobacteriia(100)	Fusobacteriales(100)	Fusobacteriaceae(100)	Cetobacterium(96)	unclassified
ASV09178	Bacteria(100)	Gemmatimonadota(98)	S0134_terrestrial_group(98)	unclassified	unclassified	unclassified	unclassified
ASV09179	Bacteria(100)	Verrucomicrobiota(85)	Kiritimatiellae(80)	unclassified	unclassified	unclassified	unclassified
ASV09180	Bacteria(100)	Proteobacteria(100)	Gammaproteobacteria(100)	Oceanospirillales(100)	Alcanivoracaceae1(100)	Alcanivorax(100)	unclassified
ASV09181	Bacteria(100)	Actinobacteriota(100)	Thermoleophilia(100)	Solirubrobacterales(100)	Solirubrobacteraceae(100)	unclassified	unclassified
ASV09182	Bacteria(100)	Proteobacteria(100)	Gammaproteobacteria(100)	Betaproteobacteriales(100)	betI(100)	betI-A(99)	unclassified
ASV09183	Bacteria(99)	Bacteroidota(99)	Bacteroidia(99)	unclassified	unclassified	unclassified	unclassified
ASV09184	Bacteria(100)	Patescibacteria(100)	Parcubacteria(100)	unclassified	unclassified	unclassified	unclassified
ASV09185	Bacteria(100)	Bdellovibrionota(100)	Bdellovibrionia(100)	Bdellovibrionales(100)	Bdellovibrionaceae(100)	OM27_clade(100)	unclassified
ASV09186	Bacteria(100)	Actinobacteriota(100)	Actinobacteria(100)	Propionibacteriales(100)	Nocardioidaceae(100)	Kribbella(100)	unclassified
ASV09187	Bacteria(100)	Proteobacteria(100)	Alphaproteobacteria(100)	Rhodobacterales(100)	Rhodobacteraceae(100)	unclassified	unclassified
ASV09188	Bacteria(100)	Proteobacteria(100)	Gammaproteobacteria(100)	Aeromonadales(96)	Aeromonadaceae(96)	Aeromonas(96)	unclassified
ASV09189	Bacteria(100)	Proteobacteria(99)	Gammaproteobacteria(99)	unclassified	unclassified	unclassified	unclassified
ASV09190	Bacteria(100)	Planctomycetota(100)	Planctomycetes(100)	Pirellulales(100)	Pirellulaceae(100)	Pir4_lineage(97)	unclassified
ASV09191	Bacteria(100)	Bdellovibrionota(100)	Bdellovibrionia(100)	Bacteriovoracales(100)	Bacteriovoracaceae(100)	unclassified	unclassified
ASV09192	Bacteria(100)	Bacteroidota(100)	Bacteroidia(100)	Sphingobacteriales(100)	Sphingobacteriaceae(100)	Pedobacter(90)	unclassified
ASV09193	Bacteria(100)	Proteobacteria(100)	Alphaproteobacteria(99)	Sphingomonadales(96)	Sphingomonadaceae(96)	unclassified	unclassified
ASV09194	Bacteria(99)	Spirochaetota(92)	Spirochaetia(91)	Spirochaetales(91)	Spirochaetaceae(91)	unclassified	unclassified
ASV09195	Bacteria(100)	Acidobacteriota(100)	Thermoanaerobaculia(100)	Thermoanaerobaculales(100)	Thermoanaerobaculaceae(100)	Subgroup_10(100)	unclassified
ASV09196	Bacteria(100)	Bacteroidota(100)	Bacteroidia(100)	Cytophagales(100)	Hymenobacteraceae(100)	Adhaeribacter(100)	unclassified
ASV09197	Bacteria(99)	Gemmatimonadota(80)	unclassified	unclassified	unclassified	unclassified	unclassified
ASV09198	Bacteria(100)	Actinobacteriota(100)	Thermoleophilia(100)	Solirubrobacterales(91)	67-14(91)	unclassified	unclassified
ASV09199	Bacteria(100)	Bacteroidota(100)	Bacteroidia(100)	Bacteroidales(88)	ML635J-40_aquatic_group(87)	unclassified	unclassified
ASV09200	Bacteria(100)	Chloroflexi(99)	Anaerolineae(99)	unclassified	unclassified	unclassified	unclassified
ASV09201	Bacteria(100)	Verrucomicrobiota(100)	Verrucomicrobiae(100)	Opitutales(100)	Opitutaceae(100)	Lacunisphaera(98)	unclassified
ASV09202	Bacteria(100)	Patescibacteria(100)	Gracilibacteria(100)	JGI_0000069-P22(100)	unclassified	unclassified	unclassified
ASV09203	Bacteria(100)	Bacteroidota(100)	Bacteroidia(100)	Chitinophagales(100)	Chitinophagaceae(100)	Parasegetibacter(95)	unclassified
ASV09204	Bacteria(100)	Patescibacteria(88)	Parcubacteria(88)	Candidatus_Moranbacteria(84)	unclassified	unclassified	unclassified
ASV09205	Bacteria(99)	Cyanobacteria(96)	Cyanobacteriia(96)	Chloroplast(80)	unclassified	unclassified	unclassified
ASV09206	Bacteria(100)	Proteobacteria(82)	unclassified	unclassified	unclassified	unclassified	unclassified
ASV09207	Bacteria(100)	Actinobacteriota(100)	Actinobacteria(100)	Nitriliruptorales(100)	Nitriliruptoraceae(100)	unclassified	unclassified
ASV09208	Bacteria(100)	Bacteroidota(100)	Bacteroidia(100)	Chitinophagales(100)	Chitinophagaceae(100)	Ferruginibacter(100)	unclassified
ASV09209	Bacteria(100)	Bacteroidota(100)	Bacteroidia(100)	Cytophagales(100)	Spirosomaceae(100)	Emticicia(100)	unclassified
ASV09210	Bacteria(100)	Bdellovibrionota(97)	Bdellovibrionia(97)	Bdellovibrionales(97)	Bdellovibrionaceae(97)	OM27_clade(97)	unclassified
ASV09211	Bacteria(91)	unclassified	unclassified	unclassified	unclassified	unclassified	unclassified
ASV09212	Bacteria(100)	Sumerlaeota(98)	Sumerlaeia(98)	Sumerlaeales(98)	Sumerlaeaceae(98)	Sumerlaea(98)	unclassified
ASV09213	Bacteria(100)	Actinobacteriota(100)	Actinobacteria(100)	Micromonosporales(100)	Micromonosporaceae(100)	Asanoa(99)	unclassified
ASV09214	Bacteria(100)	Bdellovibrionota(97)	Oligoflexia(97)	Oligoflexales(97)	unclassified	unclassified	unclassified
ASV09215	Bacteria(100)	Patescibacteria(100)	Parcubacteria(100)	unclassified	unclassified	unclassified	unclassified
ASV09216	Bacteria(100)	Proteobacteria(100)	Gammaproteobacteria(100)	Burkholderiales(100)	Hydrogenophilaceae(100)	Thiobacillus(100)	unclassified
ASV09217	Bacteria(100)	Patescibacteria(100)	Parcubacteria(100)	unclassified	unclassified	unclassified	unclassified
ASV09218	Bacteria(100)	Deinococcota(96)	Deinococci(96)	Deinococcales(95)	Trueperaceae(94)	Truepera(94)	unclassified
ASV09219	Bacteria(100)	Proteobacteria(100)	Gammaproteobacteria(100)	unclassified	unclassified	unclassified	unclassified
ASV09220	Bacteria(100)	Chloroflexi(100)	Anaerolineae(100)	Anaerolineales(100)	Anaerolineaceae(100)	unclassified	unclassified
ASV09221	Bacteria(100)	Proteobacteria(100)	Alphaproteobacteria(100)	Rhizobiales(100)	Rhizobiaceae(99)	unclassified	unclassified
ASV09222	Bacteria(100)	Bacteroidota(99)	Rhodothermia(97)	Balneolales(97)	Balneolaceae(97)	unclassified	unclassified
ASV09223	Bacteria(100)	Proteobacteria(100)	Alphaproteobacteria(100)	Rhodobacterales(100)	Rhodobacteraceae(100)	unclassified	unclassified
ASV09224	Bacteria(84)	unclassified	unclassified	unclassified	unclassified	unclassified	unclassified
ASV09225	Bacteria(100)	Planctomycetota(100)	Planctomycetes(100)	Pirellulales(100)	Pirellulaceae(100)	unclassified	unclassified
ASV09226	Bacteria(100)	Myxococcota(97)	Polyangia(97)	Polyangiales(95)	unclassified	unclassified	unclassified
ASV09227	Bacteria(100)	Verrucomicrobiota(93)	Omnitrophia(92)	Omnitrophales(92)	Omnitrophaceae(92)	Candidatus_Omnitrophus(92)	unclassified
ASV09228	Bacteria(100)	Cyanobacteria(96)	Cyanobacteriia(96)	unclassified	unclassified	unclassified	unclassified
ASV09229	Bacteria(100)	Gemmatimonadota(100)	Gemmatimonadetes(100)	Gemmatimonadales(100)	Gemmatimonadaceae(100)	Gemmatimonas(99)	unclassified
ASV09230	Bacteria(100)	Proteobacteria(100)	Alphaproteobacteria(100)	Rickettsiales(100)	Candidatus_Hepatincola(100)	unclassified	unclassified
ASV09231	Bacteria(100)	Bacteroidetes(100)	Bacteroidia(100)	Flavobacteriales(100)	bacV(100)	unclassified	unclassified
ASV09232	Bacteria(100)	Actinobacteriota(100)	Actinobacteria(100)	Propionibacteriales(100)	Propionibacteriaceae(100)	Cutibacterium(100)	unclassified
ASV09233	Bacteria(100)	unclassified	unclassified	unclassified	unclassified	unclassified	unclassified
ASV09234	Bacteria(100)	Firmicutes(100)	Clostridia(100)	Lachnospirales(100)	Lachnospiraceae(100)	unclassified	unclassified
ASV09235	Bacteria(100)	Patescibacteria(99)	Saccharimonadia(99)	Saccharimonadales(99)	unclassified	unclassified	unclassified
ASV09236	Bacteria(100)	Proteobacteria(100)	Alphaproteobacteria(100)	Caulobacterales(99)	Caulobacteraceae(99)	Phenylobacterium(99)	unclassified
ASV09237	Bacteria(100)	Bdellovibrionota(100)	Bdellovibrionia(100)	Bdellovibrionales(100)	Bdellovibrionaceae(100)	Bdellovibrio(100)	unclassified
ASV09238	Bacteria(100)	Chloroflexi(100)	Anaerolineae(100)	Anaerolineales(100)	Anaerolineaceae(100)	Anaerolinea(98)	unclassified
ASV09239	Bacteria(100)	Proteobacteria(100)	Gammaproteobacteria(100)	Betaproteobacteriales(100)	betI(96)	betI-A(80)	unclassified
ASV09240	Bacteria(100)	Proteobacteria(100)	Gammaproteobacteria(100)	Burkholderiales(100)	Comamonadaceae(100)	unclassified	unclassified
ASV09241	Bacteria(100)	Planctomycetota(100)	Planctomycetes(100)	Pirellulales(100)	Pirellulaceae(100)	unclassified	unclassified
ASV09242	Bacteria(100)	Proteobacteria(99)	Alphaproteobacteria(99)	Rhodospirillales(99)	unclassified	unclassified	unclassified
ASV09243	Bacteria(100)	Bacteroidetes(100)	Bacteroidia(100)	Sphingobacteriales(100)	bacVI(100)	unclassified	unclassified
ASV09244	Bacteria(100)	Patescibacteria(100)	Gracilibacteria(100)	JGI_0000069-P22(100)	unclassified	unclassified	unclassified
ASV09245	Bacteria(100)	Proteobacteria(100)	Alphaproteobacteria(100)	Acetobacterales(100)	Acetobacteraceae(100)	Roseomonas(96)	unclassified
ASV09246	Bacteria(100)	Patescibacteria(100)	Saccharimonadia(100)	Saccharimonadales(100)	unclassified	unclassified	unclassified
ASV09247	Bacteria(100)	Chloroflexi(99)	Anaerolineae(99)	Anaerolineales(99)	Anaerolineaceae(99)	unclassified	unclassified
ASV09248	Bacteria(100)	Proteobacteria(100)	Alphaproteobacteria(100)	Rhizobiales(100)	Devosiaceae(99)	Devosia(99)	unclassified
ASV09249	Bacteria(100)	Patescibacteria(100)	Saccharimonadia(100)	Saccharimonadales(100)	unclassified	unclassified	unclassified
ASV09250	Bacteria(100)	Proteobacteria(100)	Alphaproteobacteria(100)	Sphingomonadales(100)	Sphingomonadaceae(100)	Sphingomonas(99)	unclassified
ASV09251	Bacteria(100)	Proteobacteria(100)	Alphaproteobacteria(100)	Rhizobiales(100)	Xanthobacteraceae(100)	unclassified	unclassified
ASV09252	Bacteria(100)	Cyanobacteria(100)	Cyanobacteriia(100)	Phormidesmiales(100)	Nodosilineaceae(100)	Nodosilinea_PCC-7104(100)	unclassified
ASV09253	Bacteria(100)	Myxococcota(99)	Polyangia(99)	Polyangiales(80)	unclassified	unclassified	unclassified
ASV09254	Bacteria(94)	unclassified	unclassified	unclassified	unclassified	unclassified	unclassified
ASV09255	Bacteria(100)	Actinobacteriota(100)	Actinobacteria(100)	Micrococcales(100)	Microbacteriaceae(100)	unclassified	unclassified
ASV09256	Bacteria(100)	Patescibacteria(100)	ABY1(100)	Candidatus_Magasanikbacteria(100)	unclassified	unclassified	unclassified
ASV09257	Bacteria(100)	Verrucomicrobiota(100)	Verrucomicrobiae(100)	Pedosphaerales(100)	Pedosphaeraceae(100)	Oikopleura(100)	unclassified
ASV09258	Bacteria(100)	Actinobacteriota(100)	Acidimicrobiia(100)	Microtrichales(100)	Ilumatobacteraceae(100)	unclassified	unclassified
ASV09259	Bacteria(100)	Actinobacteriota(100)	Thermoleophilia(100)	Solirubrobacterales(98)	67-14(97)	unclassified	unclassified
ASV09260	Bacteria(100)	Firmicutes(100)	Clostridia(100)	unclassified	Hungateiclostridiaceae(93)	unclassified	unclassified
ASV09261	Bacteria(100)	Firmicutes(100)	Clostridia(100)	Oscillospirales(100)	unclassified	unclassified	unclassified
ASV09262	Bacteria(100)	Firmicutes(100)	Clostridia(100)	Oscillospirales(100)	Oscillospiraceae(100)	unclassified	unclassified
ASV09263	Bacteria(100)	Cyanobacteria(100)	Cyanobacteriia(100)	Synechococcales(100)	Cyanobiaceae(100)	Cyanobium_PCC-6307(100)	unclassified
ASV09264	Bacteria(100)	Bacteroidota(100)	Bacteroidia(100)	Cytophagales(100)	Cyclobacteriaceae(100)	Belliella(100)	unclassified
ASV09265	Bacteria(100)	Campilobacterota(100)	Campylobacteria(100)	Campylobacterales(100)	Sulfurimonadaceae(100)	Sulfuricurvum(100)	unclassified
ASV09266	Bacteria(100)	Proteobacteria(100)	Gammaproteobacteria(100)	Diplorickettsiales(100)	Diplorickettsiaceae(100)	unclassified	unclassified
ASV09267	Bacteria(100)	Actinobacteriota(100)	Thermoleophilia(100)	unclassified	unclassified	unclassified	unclassified
ASV09268	Bacteria(100)	Firmicutes(100)	Bacilli(100)	Desulfuribacillales(100)	Desulfuribacillaceae(100)	Desulfuribacillus(100)	unclassified
ASV09269	Bacteria(100)	Patescibacteria(100)	WWE3(100)	unclassified	unclassified	unclassified	unclassified
ASV09270	Bacteria(97)	Chloroflexi(90)	Anaerolineae(86)	SBR1031(82)	A4b(80)	unclassified	unclassified
ASV09271	Bacteria(100)	Proteobacteria(100)	Gammaproteobacteria(100)	Pseudomonadales(80)	Pseudomonadaceae(80)	unclassified	unclassified
ASV09272	Bacteria(81)	unclassified	unclassified	unclassified	unclassified	unclassified	unclassified
ASV09273	Bacteria(100)	Proteobacteria(100)	Alphaproteobacteria(100)	Rhizobiales(100)	unclassified	unclassified	unclassified
ASV09274	Bacteria(100)	Verrucomicrobiota(100)	Verrucomicrobiae(100)	Verrucomicrobiales(100)	Rubritaleaceae(100)	Luteolibacter(100)	unclassified
ASV09275	Bacteria(100)	Verrucomicrobiota(100)	Verrucomicrobiae(100)	Verrucomicrobiales(100)	Akkermansiaceae(100)	Akkermansia(100)	unclassified
ASV09276	Bacteria(100)	Bacteroidota(100)	Bacteroidia(100)	Flavobacteriales(100)	Flavobacteriaceae(100)	Flavobacterium(100)	unclassified
ASV09277	Bacteria(100)	Proteobacteria(100)	Gammaproteobacteria(100)	Burkholderiales(100)	Comamonadaceae(100)	Hydrogenophaga(82)	unclassified
ASV09278	Archaea(100)	Nanoarchaeota(99)	Nanoarchaeia(99)	Woesearchaeales(99)	unclassified	unclassified	unclassified
ASV09279	Bacteria(100)	Myxococcota(100)	Polyangia(100)	Haliangiales(100)	Haliangiaceae(100)	Haliangium(100)	unclassified
ASV09280	Bacteria(100)	Actinobacteriota(100)	Actinobacteria(100)	Propionibacteriales(100)	Nocardioidaceae(100)	Marmoricola(93)	unclassified
ASV09281	Bacteria(100)	Planctomycetota(100)	Planctomycetes(100)	Pirellulales(100)	Pirellulaceae(100)	unclassified	unclassified
ASV09282	Bacteria(100)	Verrucomicrobiota(100)	Verrucomicrobiae(100)	Chthoniobacterales(100)	Chthoniobacteraceae(100)	Chthoniobacter(100)	unclassified
ASV09283	Bacteria(100)	Acidobacteriota(100)	Subgroup_22(100)	unclassified	unclassified	unclassified	unclassified
ASV09284	Bacteria(100)	Actinobacteriota(100)	Actinobacteria(100)	Micrococcales(100)	Microbacteriaceae(100)	Curtobacterium(85)	unclassified
ASV09285	Bacteria(100)	Firmicutes(100)	Clostridia(100)	Oscillospirales(100)	Oscillospiraceae(100)	unclassified	unclassified
ASV09286	Bacteria(100)	Desulfobacterota(99)	Desulfuromonadia(95)	PB19(95)	unclassified	unclassified	unclassified
ASV09287	Bacteria(100)	Bacteroidota(100)	Bacteroidia(100)	Bacteroidales(99)	Muribaculaceae(86)	unclassified	unclassified
ASV09288	Bacteria(100)	Proteobacteria(100)	Gammaproteobacteria(100)	Burkholderiales(100)	Comamonadaceae(100)	Hydrogenophaga(89)	unclassified
ASV09289	Bacteria(100)	Acidobacteriota(100)	Blastocatellia(100)	Pyrinomonadales(100)	Pyrinomonadaceae(100)	RB41(100)	unclassified
ASV09290	Bacteria(100)	Firmicutes(100)	Clostridia(100)	unclassified	Hungateiclostridiaceae(100)	Acetivibrio(80)	unclassified
ASV09291	Bacteria(100)	Bacteroidota(100)	Bacteroidia(100)	Chitinophagales(100)	Saprospiraceae(100)	unclassified	unclassified
ASV09292	Bacteria(100)	Bacteroidota(100)	Bacteroidia(100)	Chitinophagales(92)	unclassified	unclassified	unclassified
ASV09293	Bacteria(100)	Actinobacteriota(100)	Actinobacteria(100)	Micrococcales(100)	Microbacteriaceae(100)	unclassified	unclassified
ASV09294	Bacteria(100)	Bacteroidota(100)	Bacteroidia(100)	Bacteroidales(100)	Barnesiellaceae(100)	Barnesiella(100)	unclassified
ASV09295	Bacteria(100)	Gemmatimonadota(100)	Longimicrobia(100)	Longimicrobiales(100)	Longimicrobiaceae(100)	unclassified	unclassified
ASV09296	Bacteria(100)	Actinobacteriota(100)	Actinobacteria(100)	Nitriliruptorales(100)	Nitriliruptoraceae(100)	Egicoccus(100)	unclassified
ASV09297	Bacteria(100)	Firmicutes(100)	Bacilli(100)	Lactobacillales(100)	unclassified	unclassified	unclassified
ASV09298	Bacteria(100)	Firmicutes(100)	Bacilli(100)	Lactobacillales(100)	unclassified	unclassified	unclassified
ASV09299	Bacteria(100)	Bacteroidota(100)	Bacteroidia(100)	Flavobacteriales(100)	Flavobacteriaceae(100)	Flavobacterium(87)	unclassified
ASV09300	Bacteria(100)	Proteobacteria(100)	Gammaproteobacteria(100)	Betaproteobacteriales(100)	betI(100)	betI-A(98)	unclassified
ASV09301	Bacteria(100)	Planctomycetota(100)	Planctomycetes(100)	Pirellulales(100)	Pirellulaceae(100)	Pirellula(96)	unclassified
ASV09302	Bacteria(100)	Firmicutes(100)	Clostridia(100)	Lachnospirales(100)	Lachnospiraceae(100)	Sellimonas(92)	unclassified
ASV09303	Bacteria(100)	Gemmatimonadota(100)	Longimicrobia(100)	Longimicrobiales(100)	Longimicrobiaceae(100)	unclassified	unclassified
ASV09304	Bacteria(100)	Proteobacteria(100)	Alphaproteobacteria(100)	Sphingomonadales(100)	Sphingomonadaceae(100)	Novosphingobium(100)	unclassified
ASV09305	Bacteria(100)	Patescibacteria(100)	Parcubacteria(100)	unclassified	unclassified	unclassified	unclassified
ASV09306	Bacteria(100)	Proteobacteria(100)	Gammaproteobacteria(100)	Burkholderiales(100)	Nitrosomonadaceae(100)	mle1-7(95)	unclassified
ASV09307	Bacteria(100)	Fusobacteriota(100)	Fusobacteriia(100)	Fusobacteriales(100)	Fusobacteriaceae(100)	Cetobacterium(99)	unclassified
ASV09308	Bacteria(100)	Proteobacteria(100)	Gammaproteobacteria(100)	Betaproteobacteriales(100)	betI(100)	betI-A(98)	unclassified
ASV09309	Bacteria(81)	unclassified	unclassified	unclassified	unclassified	unclassified	unclassified
ASV09310	Bacteria(100)	Patescibacteria(100)	Parcubacteria(100)	unclassified	unclassified	unclassified	unclassified
ASV09311	Bacteria(100)	Proteobacteria(100)	Alphaproteobacteria(100)	Acetobacterales(100)	Acetobacteraceae(100)	Roseomonas(100)	unclassified
ASV09312	Bacteria(100)	Proteobacteria(100)	Alphaproteobacteria(100)	Tistrellales(100)	Geminicoccaceae(100)	unclassified	unclassified
ASV09313	Bacteria(100)	Actinobacteriota(100)	Actinobacteria(100)	Propionibacteriales(100)	Nocardioidaceae(100)	Nocardioides(100)	unclassified
ASV09314	Bacteria(100)	Actinobacteriota(100)	Actinobacteria(100)	Micromonosporales(100)	Micromonosporaceae(100)	unclassified	unclassified
ASV09315	Bacteria(100)	Actinobacteriota(100)	Actinobacteria(100)	Frankiales(100)	Frankiaceae(100)	Jatrophihabitans(100)	unclassified
ASV09316	Bacteria(100)	Firmicutes(100)	Bacilli(100)	Bacillales(100)	Planococcaceae(99)	unclassified	unclassified
ASV09317	Bacteria(100)	Fermentibacterota(100)	Fermentibacteria(100)	Fermentibacterales(100)	Fermentibacteraceae(100)	unclassified	unclassified
ASV09318	Bacteria(100)	Actinobacteriota(100)	Thermoleophilia(100)	Solirubrobacterales(100)	Solirubrobacteraceae(100)	unclassified	unclassified
ASV09319	Bacteria(100)	Proteobacteria(100)	Alphaproteobacteria(100)	Rhizobiales(100)	Rhodomicrobiaceae(100)	Rhodomicrobium(100)	unclassified
ASV09320	Bacteria(100)	Proteobacteria(100)	Gammaproteobacteria(100)	unclassified	unclassified	unclassified	unclassified
ASV09321	Bacteria(100)	Actinobacteriota(100)	Thermoleophilia(100)	Solirubrobacterales(100)	Solirubrobacteraceae(100)	Solirubrobacter(100)	unclassified
ASV09322	Bacteria(100)	Gemmatimonadota(100)	Longimicrobia(100)	Longimicrobiales(100)	Longimicrobiaceae(100)	unclassified	unclassified
ASV09323	Bacteria(100)	Planctomycetota(100)	Planctomycetes(100)	Pirellulales(100)	Pirellulaceae(100)	Pirellula(100)	unclassified
ASV09324	Bacteria(100)	Myxococcota(100)	Polyangia(100)	Polyangiales(100)	Sandaracinaceae(100)	unclassified	unclassified
ASV09325	Bacteria(100)	Firmicutes(100)	Clostridia(100)	Oscillospirales(100)	Oscillospiraceae(100)	unclassified	unclassified
ASV09326	Bacteria(100)	Planctomycetota(100)	Planctomycetes(100)	Pirellulales(100)	Pirellulaceae(100)	unclassified	unclassified
ASV09327	Bacteria(100)	Proteobacteria(100)	Alphaproteobacteria(100)	Rhodobacterales(100)	Rhodobacteraceae(100)	unclassified	unclassified
ASV09328	Bacteria(100)	Bdellovibrionota(100)	Bdellovibrionia(100)	Bacteriovoracales(100)	Bacteriovoracaceae(100)	Peredibacter(100)	unclassified
ASV09329	Bacteria(100)	Bdellovibrionota(100)	Oligoflexia(100)	0319-6G20(100)	unclassified	unclassified	unclassified
ASV09330	Bacteria(100)	Patescibacteria(100)	Parcubacteria(100)	unclassified	unclassified	unclassified	unclassified
ASV09331	Bacteria(100)	Actinobacteriota(100)	Thermoleophilia(100)	Solirubrobacterales(100)	67-14(96)	unclassified	unclassified
ASV09332	Bacteria(100)	Bacteroidota(100)	Bacteroidia(100)	Cytophagales(100)	Microscillaceae(98)	unclassified	unclassified
ASV09333	Bacteria(100)	Planctomycetota(100)	Planctomycetes(100)	Pirellulales(100)	Pirellulaceae(100)	Pirellula(100)	unclassified
ASV09334	Bacteria(100)	Patescibacteria(97)	Parcubacteria(96)	unclassified	unclassified	unclassified	unclassified
ASV09335	Bacteria(100)	Bacteroidota(100)	Bacteroidia(100)	Flavobacteriales(99)	Crocinitomicaceae(99)	unclassified	unclassified
ASV09336	Bacteria(100)	Actinobacteriota(91)	Coriobacteriia(91)	OPB41(91)	unclassified	unclassified	unclassified
ASV09337	Bacteria(100)	Desulfobacterota(94)	unclassified	unclassified	unclassified	unclassified	unclassified
ASV09338	Bacteria(100)	Bacteroidota(100)	Bacteroidia(100)	Sphingobacteriales(100)	env.OPS_17(100)	unclassified	unclassified
ASV09339	Bacteria(100)	Desulfobacterota(100)	Desulfobulbia(100)	Desulfobulbales(100)	Desulfocapsaceae(99)	unclassified	unclassified
ASV09340	Bacteria(100)	Proteobacteria(100)	Alphaproteobacteria(100)	Caulobacterales(100)	Caulobacteraceae(100)	Brevundimonas(100)	unclassified
ASV09341	Bacteria(100)	Chloroflexi(88)	Chloroflexia(87)	Thermomicrobiales(84)	JG30-KF-CM45(81)	unclassified	unclassified
ASV09342	Bacteria(100)	Actinobacteriota(100)	Actinobacteria(100)	Micrococcales(100)	Microbacteriaceae(100)	unclassified	unclassified
ASV09343	Bacteria(99)	unclassified	unclassified	unclassified	unclassified	unclassified	unclassified
ASV09344	Bacteria(100)	Firmicutes(100)	Bacilli(100)	Lactobacillales(100)	Lactobacillaceae(100)	Lactobacillus(99)	unclassified
ASV09345	Bacteria(100)	Chloroflexi(100)	Anaerolineae(100)	Caldilineales(98)	Caldilineaceae(98)	unclassified	unclassified
ASV09346	Bacteria(100)	Actinobacteriota(100)	Thermoleophilia(100)	Solirubrobacterales(100)	Solirubrobacteraceae(99)	Solirubrobacter(90)	unclassified
ASV09347	Bacteria(100)	Proteobacteria(100)	Alphaproteobacteria(100)	Rhodobacterales(100)	alfVI(100)	unclassified	unclassified
ASV09348	Bacteria(100)	Bacteroidota(100)	Bacteroidia(100)	Chitinophagales(100)	Chitinophagaceae(100)	unclassified	unclassified
ASV09349	Bacteria(100)	Proteobacteria(98)	Gammaproteobacteria(98)	unclassified	unclassified	unclassified	unclassified
ASV09350	Bacteria(100)	Proteobacteria(100)	Alphaproteobacteria(100)	Rhodobacterales(100)	alfVI(100)	unclassified	unclassified
ASV09351	Bacteria(100)	Bacteroidetes(100)	Bacteroidia(100)	Sphingobacteriales(100)	bacVI(100)	bacVI-B(100)	Pedo(100)
ASV09352	Bacteria(100)	Firmicutes(100)	Negativicutes(100)	Veillonellales-Selenomonadales(100)	Veillonellaceae(100)	unclassified	unclassified
ASV09353	Bacteria(100)	Proteobacteria(100)	Alphaproteobacteria(100)	Rickettsiales(100)	SM2D12(100)	unclassified	unclassified
ASV09354	Bacteria(100)	Actinobacteriota(100)	Actinobacteria(100)	Nitriliruptorales(100)	Nitriliruptoraceae(100)	unclassified	unclassified
ASV09355	Bacteria(100)	unclassified	unclassified	unclassified	unclassified	unclassified	unclassified
ASV09356	Bacteria(100)	Actinobacteriota(100)	Actinobacteria(100)	Pseudonocardiales(100)	Pseudonocardiaceae(100)	Allokutzneria(86)	unclassified
ASV09357	Bacteria(100)	Actinobacteriota(100)	Actinobacteria(100)	Micrococcales(100)	Micrococcaceae(100)	Kocuria(100)	unclassified
ASV09358	Bacteria(100)	Firmicutes(100)	Bacilli(100)	Lactobacillales(100)	Catellicoccaceae(100)	Catellicoccus(100)	unclassified
ASV09359	Bacteria(100)	Desulfobacterota(100)	Syntrophobacteria(100)	Syntrophobacterales(100)	Syntrophobacteraceae(100)	unclassified	unclassified
ASV09360	Bacteria(100)	Proteobacteria(100)	Alphaproteobacteria(100)	Rhodobacterales(100)	alfVI(100)	unclassified	unclassified
ASV09361	Bacteria(100)	Actinobacteria(100)	Actinobacteria(100)	Micrococcales(100)	unclassified	unclassified	unclassified
ASV09362	Bacteria(100)	Actinobacteriota(100)	Actinobacteria(100)	Micrococcales(100)	Microbacteriaceae(100)	unclassified	unclassified
ASV09363	Bacteria(100)	Firmicutes(99)	unclassified	unclassified	unclassified	unclassified	unclassified
ASV09364	Bacteria(100)	Firmicutes(100)	Clostridia(100)	Clostridiales(100)	Clostridiaceae(100)	unclassified	unclassified
ASV09365	Bacteria(100)	Chloroflexi(100)	Anaerolineae(100)	Anaerolineales(100)	Anaerolineaceae(100)	Anaerolinea(99)	unclassified
ASV09366	Bacteria(100)	Actinobacteriota(100)	Thermoleophilia(100)	Solirubrobacterales(100)	67-14(98)	unclassified	unclassified
ASV09367	Bacteria(100)	Proteobacteria(100)	Gammaproteobacteria(100)	Diplorickettsiales(100)	Diplorickettsiaceae(100)	Aquicella(100)	unclassified
ASV09368	Bacteria(100)	Actinobacteriota(100)	Actinobacteria(100)	Micrococcales(100)	Microbacteriaceae(100)	unclassified	unclassified
ASV09369	Bacteria(99)	unclassified	unclassified	unclassified	unclassified	unclassified	unclassified
ASV09370	Bacteria(100)	Bacteroidota(100)	Bacteroidia(100)	Flavobacteriales(100)	Weeksellaceae(100)	Chryseobacterium(100)	unclassified
ASV09371	Bacteria(100)	Actinobacteria(100)	Actinobacteria(100)	Micrococcales(100)	acIII(93)	acIII-A(93)	Luna2(86)
ASV09372	Bacteria(100)	Bacteroidota(100)	Bacteroidia(100)	Bacteroidales(100)	Muribaculaceae(95)	unclassified	unclassified
ASV09373	Bacteria(100)	Firmicutes(100)	Symbiobacteriia(100)	Symbiobacteriales(100)	Symbiobacteraceae(100)	unclassified	unclassified
ASV09374	Bacteria(100)	Chloroflexi(100)	KD4-96(100)	unclassified	unclassified	unclassified	unclassified
ASV09375	Bacteria(100)	Proteobacteria(100)	Gammaproteobacteria(100)	Burkholderiales(100)	Comamonadaceae(100)	Rubrivivax(82)	unclassified
ASV09376	Bacteria(100)	Bacteroidota(100)	Bacteroidia(100)	Bacteroidales(100)	Prevotellaceae(93)	Alloprevotella(91)	unclassified
ASV09377	Bacteria(100)	Actinobacteriota(100)	Thermoleophilia(100)	Solirubrobacterales(100)	Solirubrobacteraceae(100)	Parviterribacter(100)	unclassified
ASV09378	Bacteria(100)	Patescibacteria(98)	Gracilibacteria(98)	unclassified	unclassified	unclassified	unclassified
ASV09379	Bacteria(100)	Actinobacteriota(90)	unclassified	unclassified	unclassified	unclassified	unclassified
ASV09380	Bacteria(100)	Firmicutes(100)	Clostridia(100)	Peptostreptococcales-Tissierellales(100)	unclassified	Anaerococcus(100)	unclassified
ASV09381	Bacteria(100)	Firmicutes(100)	Bacilli(100)	Lactobacillales(100)	Carnobacteriaceae(99)	Granulicatella(99)	unclassified
ASV09382	Bacteria(97)	Bacteroidota(93)	Rhodothermia(82)	Balneolales(82)	Balneolaceae(82)	unclassified	unclassified
ASV09383	Bacteria(100)	Proteobacteria(100)	Alphaproteobacteria(100)	Micavibrionales(100)	unclassified	unclassified	unclassified
ASV09384	Bacteria(100)	Firmicutes(100)	Clostridia(100)	unclassified	Hungateiclostridiaceae(100)	unclassified	unclassified
ASV09385	Bacteria(100)	Actinobacteria(100)	Actinobacteria(100)	Frankiales(100)	acI(100)	acI-A(100)	acI-A1(100)
ASV09386	Bacteria(100)	Acidobacteriota(100)	Vicinamibacteria(100)	Vicinamibacterales(100)	unclassified	unclassified	unclassified
ASV09387	Bacteria(100)	Bacteroidetes(100)	Bacteroidia(100)	Flavobacteriales(100)	bacII(100)	bacII-A(100)	Flavo-A1(85)
ASV09388	Bacteria(100)	Cyanobacteria(100)	Cyanobacteriia(100)	Phormidesmiales(100)	Nodosilineaceae(100)	Leptolyngbya_PCC-6406(100)	unclassified
ASV09389	Bacteria(100)	Firmicutes(100)	Bacilli(100)	Lactobacillales(98)	Lactobacillaceae(92)	Lactobacillus(92)	unclassified
ASV09390	Bacteria(100)	Patescibacteria(100)	Gracilibacteria(100)	Candidatus_Peribacteria(100)	unclassified	unclassified	unclassified
ASV09391	Bacteria(100)	Bacteroidota(100)	Bacteroidia(100)	Sphingobacteriales(100)	Sphingobacteriaceae(100)	Pedobacter(85)	unclassified
ASV09392	Bacteria(100)	Actinobacteriota(100)	Acidimicrobiia(100)	Actinomarinales(100)	unclassified	unclassified	unclassified
ASV09393	Bacteria(100)	Actinobacteriota(100)	Acidimicrobiia(98)	Microtrichales(97)	unclassified	unclassified	unclassified
ASV09394	Bacteria(100)	Actinobacteriota(100)	Thermoleophilia(100)	Solirubrobacterales(100)	Solirubrobacteraceae(100)	unclassified	unclassified
ASV09395	Bacteria(100)	Actinobacteriota(100)	WCHB1-81(100)	unclassified	unclassified	unclassified	unclassified
ASV09396	Bacteria(100)	Chloroflexi(97)	Anaerolineae(97)	SBR1031(97)	A4b(97)	unclassified	unclassified
ASV09397	Bacteria(100)	Firmicutes(100)	Bacilli(100)	Mycoplasmatales(100)	Mycoplasmataceae(100)	unclassified	unclassified
ASV09398	Bacteria(100)	Firmicutes(100)	Bacilli(100)	Lactobacillales(100)	Carnobacteriaceae(100)	unclassified	unclassified
ASV09399	Bacteria(100)	Proteobacteria(100)	Gammaproteobacteria(100)	Burkholderiales(100)	Comamonadaceae(100)	Hydrogenophaga(94)	unclassified
ASV09400	Bacteria(100)	Actinobacteriota(100)	Actinobacteria(100)	Pseudonocardiales(100)	Pseudonocardiaceae(100)	Lechevalieria(99)	unclassified
ASV09401	Bacteria(100)	Bacteroidota(100)	Bacteroidia(100)	Cytophagales(100)	Microscillaceae(100)	OLB12(100)	unclassified
ASV09402	Bacteria(100)	Proteobacteria(100)	Alphaproteobacteria(100)	Caulobacterales(100)	Caulobacteraceae(100)	unclassified	unclassified
ASV09403	Bacteria(100)	Proteobacteria(100)	Alphaproteobacteria(100)	Rhodobacterales(100)	Rhodobacteraceae(100)	Tropicimonas(82)	unclassified
ASV09404	Bacteria(100)	Verrucomicrobiota(100)	Verrucomicrobiae(100)	Chthoniobacterales(100)	Terrimicrobiaceae(87)	unclassified	unclassified
ASV09405	Bacteria(100)	Proteobacteria(100)	Gammaproteobacteria(100)	Oceanospirillales(100)	Pseudohongiellaceae(100)	Pseudohongiella(100)	unclassified
ASV09406	Bacteria(100)	Verrucomicrobiota(97)	Verrucomicrobiae(97)	Pedosphaerales(97)	Pedosphaeraceae(97)	unclassified	unclassified
ASV09407	Archaea(100)	Nanoarchaeota(100)	Nanoarchaeia(100)	Woesearchaeales(100)	unclassified	unclassified	unclassified
ASV09408	Bacteria(100)	Bacteroidota(100)	Bacteroidia(100)	Sphingobacteriales(100)	Lentimicrobiaceae(99)	Lentimicrobium(88)	unclassified
ASV09409	Bacteria(100)	Bacteroidota(100)	Bacteroidia(100)	Cytophagales(100)	Cyclobacteriaceae(100)	Marivirga(93)	unclassified
ASV09410	Bacteria(100)	Actinobacteriota(100)	Actinobacteria(100)	Pseudonocardiales(100)	Pseudonocardiaceae(100)	Lechevalieria(91)	unclassified
ASV09411	Bacteria(100)	Bacteroidota(100)	Bacteroidia(100)	unclassified	unclassified	unclassified	unclassified
ASV09412	Bacteria(100)	Myxococcota(100)	Myxococcia(100)	Myxococcales(100)	Myxococcaceae(100)	KD3-10(100)	unclassified
ASV09413	Bacteria(100)	Verrucomicrobiota(100)	Verrucomicrobiae(100)	Pedosphaerales(100)	Pedosphaeraceae(100)	unclassified	unclassified
ASV09414	Bacteria(100)	Proteobacteria(100)	Alphaproteobacteria(100)	Dongiales(100)	Dongiaceae(100)	Dongia(100)	unclassified
ASV09415	Bacteria(100)	Patescibacteria(100)	Parcubacteria(100)	Candidatus_Kaiserbacteria(100)	unclassified	unclassified	unclassified
ASV09416	Bacteria(100)	Actinobacteriota(100)	Actinobacteria(100)	unclassified	unclassified	unclassified	unclassified
ASV09417	Bacteria(100)	Firmicutes(100)	Clostridia(100)	Lachnospirales(100)	Lachnospiraceae(100)	unclassified	unclassified
ASV09418	Bacteria(100)	unclassified	unclassified	unclassified	unclassified	unclassified	unclassified
ASV09419	Bacteria(100)	Proteobacteria(100)	Gammaproteobacteria(100)	Aeromonadales(98)	Aeromonadaceae(98)	Aeromonas(98)	unclassified
ASV09420	Bacteria(100)	Actinobacteriota(100)	Actinobacteria(100)	Propionibacteriales(100)	Nocardioidaceae(100)	unclassified	unclassified
ASV09421	Bacteria(100)	Acidobacteriota(100)	Acidobacteriae(100)	Bryobacterales(97)	Bryobacteraceae(97)	Bryobacter(97)	unclassified
ASV09422	Bacteria(100)	Planctomycetota(100)	Phycisphaerae(100)	Tepidisphaerales(100)	WD2101_soil_group(100)	unclassified	unclassified
ASV09423	Bacteria(100)	Proteobacteria(100)	Gammaproteobacteria(100)	unclassified	unclassified	unclassified	unclassified
ASV09424	Bacteria(100)	Chloroflexi(100)	Chloroflexia(100)	Thermomicrobiales(100)	JG30-KF-CM45(100)	unclassified	unclassified
ASV09425	Bacteria(100)	Firmicutes(100)	Bacilli(100)	Bacillales(100)	Planococcaceae(100)	unclassified	unclassified
ASV09426	Bacteria(100)	Proteobacteria(100)	Gammaproteobacteria(100)	Betaproteobacteriales(100)	betVII(100)	betVII-A(100)	betVII-A1(98)
ASV09427	Bacteria(100)	Proteobacteria(100)	Gammaproteobacteria(100)	Betaproteobacteriales(100)	betI(100)	unclassified	unclassified
ASV09428	Bacteria(98)	Planctomycetota(83)	Planctomycetes(82)	unclassified	unclassified	unclassified	unclassified
ASV09429	Bacteria(100)	Acidobacteriota(100)	Vicinamibacteria(100)	Vicinamibacterales(100)	unclassified	unclassified	unclassified
ASV09430	Bacteria(100)	Planctomycetota(100)	Planctomycetes(100)	Planctomycetales(100)	Rubinisphaeraceae(99)	Planctomicrobium(95)	unclassified
ASV09431	Bacteria(100)	Chloroflexi(100)	Chloroflexia(100)	Thermomicrobiales(100)	Thermomicrobiaceae(100)	Nitrolancea(100)	unclassified
ASV09432	Bacteria(100)	Firmicutes(98)	Clostridia(96)	Lachnospirales(93)	Lachnospiraceae(93)	unclassified	unclassified
ASV09433	Bacteria(100)	Actinobacteriota(100)	Actinobacteria(100)	Propionibacteriales(100)	Nocardioidaceae(100)	Marmoricola(100)	unclassified
ASV09434	Bacteria(100)	Desulfobacterota(100)	Desulfuromonadia(100)	Bradymonadales(100)	Bradymonadaceae(100)	unclassified	unclassified
ASV09435	Bacteria(100)	Proteobacteria(100)	Gammaproteobacteria(100)	Betaproteobacteriales(100)	betI(99)	betI-A(99)	Lhab-A4(85)
ASV09436	Bacteria(100)	Verrucomicrobiota(100)	Chlamydiae(100)	Chlamydiales(100)	Parachlamydiaceae(98)	Candidatus_Protochlamydia(96)	unclassified
ASV09437	Bacteria(100)	Actinobacteriota(100)	Actinobacteria(100)	Micromonosporales(100)	Micromonosporaceae(100)	unclassified	unclassified
ASV09438	Bacteria(100)	Chloroflexi(100)	Anaerolineae(100)	SBR1031(99)	A4b(98)	unclassified	unclassified
ASV09439	Bacteria(100)	Actinobacteriota(100)	Actinobacteria(100)	PeM15(100)	unclassified	unclassified	unclassified
ASV09440	Bacteria(100)	Gemmatimonadota(99)	Longimicrobia(99)	Longimicrobiales(99)	Longimicrobiaceae(99)	unclassified	unclassified
ASV09441	Bacteria(100)	Actinobacteriota(100)	Thermoleophilia(100)	Solirubrobacterales(100)	Solirubrobacteraceae(100)	unclassified	unclassified
ASV09442	Bacteria(100)	Proteobacteria(100)	Alphaproteobacteria(100)	Caulobacterales(100)	alfII(100)	alfII-A(100)	Brev(100)
ASV09443	Bacteria(100)	Bacteroidota(100)	Bacteroidia(100)	Bacteroidales(100)	Prevotellaceae(100)	Alloprevotella(100)	unclassified
ASV09444	Bacteria(100)	Acidobacteriota(100)	Vicinamibacteria(100)	Vicinamibacterales(100)	Vicinamibacteraceae(100)	unclassified	unclassified
ASV09445	Bacteria(100)	Desulfobacterota(100)	Desulfuromonadia(100)	unclassified	unclassified	unclassified	unclassified
ASV09446	unclassified	unclassified	unclassified	unclassified	unclassified	unclassified	unclassified
ASV09447	Bacteria(100)	Gemmatimonadota(99)	Longimicrobia(99)	Longimicrobiales(99)	Longimicrobiaceae(99)	unclassified	unclassified
ASV09448	Bacteria(100)	Actinobacteria(100)	Acidimicrobiia(100)	Microtrichales(100)	acIV(100)	acIV-A(97)	Iluma-A2(97)
ASV09449	Bacteria(100)	Actinobacteriota(100)	Actinobacteria(100)	Micrococcales(100)	Intrasporangiaceae(100)	unclassified	unclassified
ASV09450	Bacteria(100)	Acidobacteriota(99)	Vicinamibacteria(99)	Vicinamibacterales(99)	Vicinamibacteraceae(98)	unclassified	unclassified
ASV09451	Bacteria(98)	unclassified	unclassified	unclassified	unclassified	unclassified	unclassified
ASV09452	Bacteria(100)	Myxococcota(100)	Polyangia(100)	Polyangiales(100)	Eel-36e1D6(89)	unclassified	unclassified
ASV09453	Bacteria(100)	Bacteroidota(100)	Bacteroidia(100)	Chitinophagales(100)	Saprospiraceae(100)	unclassified	unclassified
ASV09454	Bacteria(100)	Proteobacteria(100)	Gammaproteobacteria(100)	Cellvibrionales(100)	Spongiibacteraceae(100)	BD1-7_clade(100)	unclassified
ASV09455	Bacteria(100)	Firmicutes(98)	Clostridia(98)	Oscillospirales(96)	Ruminococcaceae(96)	unclassified	unclassified
ASV09456	Bacteria(100)	Actinobacteria(100)	Actinobacteria(100)	Micrococcales(100)	Luna1(96)	Luna1-A(94)	Luna1-A1(94)
ASV09457	Bacteria(100)	Patescibacteria(100)	Parcubacteria(100)	Candidatus_Yonathbacteria(86)	unclassified	unclassified	unclassified
ASV09458	Bacteria(99)	Patescibacteria(95)	Parcubacteria(94)	unclassified	unclassified	unclassified	unclassified
ASV09459	Bacteria(100)	Patescibacteria(100)	Parcubacteria(100)	unclassified	unclassified	unclassified	unclassified
ASV09460	Bacteria(100)	Bacteroidota(100)	Rhodothermia(100)	Balneolales(100)	Balneolaceae(100)	CK06-06-Mud-MAS4B-21(100)	unclassified
ASV09461	Bacteria(100)	Firmicutes(100)	Clostridia(100)	Lachnospirales(100)	Lachnospiraceae(100)	Lachnospiraceae_UCG-010(93)	unclassified
ASV09462	Bacteria(100)	Firmicutes(100)	Clostridia(100)	Clostridia_UCG-014(100)	unclassified	unclassified	unclassified
ASV09463	Bacteria(100)	Firmicutes(100)	Thermoanaerobacteria(100)	Thermoanaerobacterales(100)	SRB2(100)	unclassified	unclassified
ASV09464	Bacteria(100)	Bacteroidota(100)	Bacteroidia(100)	Flavobacteriales(100)	Flavobacteriaceae(100)	Flavobacterium(100)	unclassified
ASV09465	Bacteria(100)	unclassified	unclassified	unclassified	unclassified	unclassified	unclassified
ASV09466	Bacteria(100)	Proteobacteria(100)	Gammaproteobacteria(100)	Pasteurellales(100)	Pasteurellaceae(100)	unclassified	unclassified
ASV09467	Bacteria(100)	Proteobacteria(100)	Alphaproteobacteria(100)	Sphingomonadales(100)	Sphingomonadaceae(100)	Sphingobium(95)	unclassified
ASV09468	Bacteria(100)	Proteobacteria(100)	Alphaproteobacteria(100)	Rhizobiales(100)	Rhizobiaceae(92)	unclassified	unclassified
ASV09469	Bacteria(100)	Actinobacteriota(100)	Thermoleophilia(100)	Gaiellales(100)	unclassified	unclassified	unclassified
ASV09470	Bacteria(100)	Proteobacteria(100)	Gammaproteobacteria(100)	Burkholderiales(100)	TRA3-20(97)	unclassified	unclassified
ASV09471	Archaea(100)	Crenarchaeota(100)	Bathyarchaeia(100)	unclassified	unclassified	unclassified	unclassified
ASV09472	Bacteria(100)	Firmicutes(100)	Clostridia(100)	Clostridiales(100)	Clostridiaceae(100)	unclassified	unclassified
ASV09473	Bacteria(100)	Bdellovibrionota(97)	Oligoflexia(97)	0319-6G20(97)	unclassified	unclassified	unclassified
ASV09474	Bacteria(100)	Verrucomicrobiota(100)	Verrucomicrobiae(100)	Opitutales(100)	Opitutaceae(100)	Cephaloticoccus(96)	unclassified
ASV09475	Bacteria(100)	Acidobacteriota(100)	Blastocatellia(100)	Pyrinomonadales(100)	Pyrinomonadaceae(100)	RB41(100)	unclassified
ASV09476	Bacteria(100)	unclassified	unclassified	unclassified	unclassified	unclassified	unclassified
ASV09477	Bacteria(100)	Gemmatimonadota(100)	Gemmatimonadetes(100)	Gemmatimonadales(100)	Gemmatimonadaceae(100)	unclassified	unclassified
ASV09478	Bacteria(100)	Entotheonellaeota(100)	Entotheonellia(100)	Entotheonellales(100)	Entotheonellaceae(100)	Candidatus_Entotheonella(100)	unclassified
ASV09479	Bacteria(100)	Actinobacteriota(100)	Rubrobacteria(100)	Rubrobacterales(100)	Rubrobacteriaceae(100)	Rubrobacter(100)	unclassified
ASV09480	Bacteria(99)	unclassified	unclassified	unclassified	unclassified	unclassified	unclassified
ASV09481	Bacteria(100)	Patescibacteria(100)	Parcubacteria(100)	unclassified	unclassified	unclassified	unclassified
ASV09482	Bacteria(100)	Actinobacteriota(100)	Thermoleophilia(100)	Gaiellales(100)	unclassified	unclassified	unclassified
ASV09483	Bacteria(100)	Firmicutes(100)	Clostridia(100)	Peptococcales(100)	Peptococcaceae(100)	unclassified	unclassified
ASV09484	Bacteria(100)	Bacteroidetes(100)	Bacteroidia(100)	Flavobacteriales(100)	bacII(100)	bacII-A(98)	Flavo-A3(94)
ASV09485	Bacteria(100)	Firmicutes(98)	unclassified	unclassified	unclassified	unclassified	unclassified
ASV09486	Bacteria(100)	Actinobacteriota(100)	Actinobacteria(100)	Corynebacteriales(81)	unclassified	unclassified	unclassified
ASV09487	Bacteria(100)	Myxococcota(100)	Polyangia(100)	Polyangiales(98)	unclassified	unclassified	unclassified
ASV09488	Bacteria(100)	Nitrospirota(100)	Nitrospiria(100)	Nitrospirales(100)	Nitrospiraceae(100)	Nitrospira(100)	unclassified
ASV09489	Bacteria(100)	Proteobacteria(100)	Gammaproteobacteria(100)	Acidiferrobacterales(100)	Acidiferrobacteraceae(100)	Sulfurifustis(100)	unclassified
ASV09490	Bacteria(100)	Bacteroidota(100)	Bacteroidia(100)	Chitinophagales(100)	Chitinophagaceae(100)	Flavisolibacter(100)	unclassified
ASV09491	Bacteria(100)	Planctomycetota(90)	unclassified	unclassified	unclassified	unclassified	unclassified
ASV09492	Bacteria(100)	Proteobacteria(100)	Alphaproteobacteria(100)	Tistrellales(100)	Geminicoccaceae(100)	unclassified	unclassified
ASV09493	Bacteria(100)	Planctomycetota(100)	Planctomycetes(100)	Pirellulales(100)	Pirellulaceae(100)	unclassified	unclassified
ASV09494	Bacteria(100)	Dependentiae(100)	Babeliae(100)	Babeliales(100)	unclassified	unclassified	unclassified
ASV09495	Bacteria(100)	Nitrospirota(100)	Nitrospiria(100)	Nitrospirales(100)	Nitrospiraceae(100)	Nitrospira(100)	unclassified
ASV09496	Bacteria(100)	Actinobacteriota(100)	Thermoleophilia(100)	Solirubrobacterales(100)	Solirubrobacteraceae(100)	Solirubrobacter(100)	unclassified
ASV09497	Bacteria(99)	Bacteroidota(88)	Bacteroidia(83)	unclassified	unclassified	unclassified	unclassified
ASV09498	Bacteria(99)	Patescibacteria(92)	Microgenomatia(92)	Candidatus_Amesbacteria(89)	unclassified	unclassified	unclassified
ASV09499	Bacteria(100)	Actinobacteriota(100)	Acidimicrobiia(100)	Microtrichales(99)	unclassified	unclassified	unclassified
ASV09500	Bacteria(100)	Cyanobacteria(100)	Cyanobacteriia(100)	Synechococcales(100)	Cyanobiaceae(100)	Cyanobium_PCC-6307(99)	unclassified
ASV09501	Bacteria(100)	Proteobacteria(100)	Gammaproteobacteria(100)	Coxiellales(92)	Coxiellaceae(92)	Coxiella(92)	unclassified
ASV09502	Bacteria(100)	Proteobacteria(100)	Alphaproteobacteria(100)	Caulobacterales(100)	Caulobacteraceae(100)	unclassified	unclassified
ASV09503	Bacteria(100)	Chloroflexi(100)	OLB14(98)	unclassified	unclassified	unclassified	unclassified
ASV09504	Bacteria(100)	Patescibacteria(93)	CPR2(93)	unclassified	unclassified	unclassified	unclassified
ASV09505	Bacteria(100)	Proteobacteria(100)	Gammaproteobacteria(100)	unclassified	unclassified	unclassified	unclassified
ASV09506	Bacteria(100)	Firmicutes(100)	Clostridia(100)	Clostridia_UCG-014(100)	unclassified	unclassified	unclassified
ASV09507	Bacteria(100)	Actinobacteria(100)	Actinobacteria(100)	Micrococcales(100)	acIII(97)	acIII-A(97)	acIII-A1(97)
ASV09508	Bacteria(96)	unclassified	unclassified	unclassified	unclassified	unclassified	unclassified
ASV09509	Bacteria(100)	Acidobacteriota(100)	Blastocatellia(100)	Blastocatellales(99)	Blastocatellaceae(99)	Blastocatella(88)	unclassified
ASV09510	Bacteria(100)	Proteobacteria(100)	Gammaproteobacteria(100)	unclassified	unclassified	Candidatus_Ovatusbacter(100)	unclassified
ASV09511	Bacteria(100)	Bacteroidota(100)	Bacteroidia(100)	Sphingobacteriales(100)	Sphingobacteriaceae(100)	Pedobacter(99)	unclassified
ASV09512	Bacteria(100)	Actinobacteriota(100)	Acidimicrobiia(100)	Actinomarinales(100)	unclassified	unclassified	unclassified
ASV09513	Bacteria(100)	Proteobacteria(100)	Alphaproteobacteria(100)	Rhizobiales(100)	Devosiaceae(100)	unclassified	unclassified
ASV09514	Bacteria(100)	Patescibacteria(89)	unclassified	unclassified	unclassified	unclassified	unclassified
ASV09515	Bacteria(100)	Firmicutes(100)	Clostridia(100)	Clostridiales(100)	Clostridiaceae(100)	Clostridium_sensu_stricto_1(96)	unclassified
ASV09516	Bacteria(100)	Chloroflexi(100)	JG30-KF-CM66(95)	unclassified	unclassified	unclassified	unclassified
ASV09517	Bacteria(100)	Patescibacteria(100)	Parcubacteria(100)	Candidatus_Kaiserbacteria(100)	unclassified	unclassified	unclassified
ASV09518	Bacteria(100)	Firmicutes(100)	Clostridia(100)	Peptostreptococcales-Tissierellales(100)	unclassified	Gottschalkia(100)	unclassified
ASV09519	Bacteria(100)	Proteobacteria(100)	Alphaproteobacteria(100)	Rhizobiales(100)	Xanthobacteraceae(100)	unclassified	unclassified
ASV09520	Bacteria(93)	unclassified	unclassified	unclassified	unclassified	unclassified	unclassified
ASV09521	Bacteria(100)	Firmicutes(100)	Clostridia(100)	Clostridiales(100)	Clostridiaceae(100)	unclassified	unclassified
ASV09522	Bacteria(100)	Proteobacteria(100)	Gammaproteobacteria(100)	Salinisphaerales(99)	Solimonadaceae(99)	unclassified	unclassified
ASV09523	Bacteria(100)	Bacteroidota(100)	Bacteroidia(100)	Bacteroidales(99)	Prevotellaceae(99)	unclassified	unclassified
ASV09524	Bacteria(100)	Proteobacteria(100)	Alphaproteobacteria(100)	Rhodobacterales(100)	alfVI(100)	unclassified	unclassified
ASV09525	Bacteria(98)	unclassified	unclassified	unclassified	unclassified	unclassified	unclassified
ASV09526	Bacteria(100)	Verrucomicrobiota(100)	Verrucomicrobiae(100)	Chthoniobacterales(100)	Terrimicrobiaceae(96)	Terrimicrobium(96)	unclassified
ASV09527	Bacteria(100)	Patescibacteria(100)	Microgenomatia(100)	Candidatus_Amesbacteria(100)	unclassified	unclassified	unclassified
ASV09528	Bacteria(100)	Actinobacteriota(100)	Actinobacteria(100)	Nitriliruptorales(100)	Nitriliruptoraceae(100)	unclassified	unclassified
ASV09529	Bacteria(100)	Proteobacteria(100)	Gammaproteobacteria(100)	Burkholderiales(100)	Burkholderiaceae(99)	Ralstonia(99)	unclassified
ASV09530	Bacteria(100)	Actinobacteriota(100)	Actinobacteria(100)	Streptomycetales(87)	Streptomycetaceae(87)	unclassified	unclassified
ASV09531	Bacteria(100)	Proteobacteria(100)	Gammaproteobacteria(100)	Betaproteobacteriales(100)	betI(100)	betI-A(89)	unclassified
ASV09532	Bacteria(100)	Chloroflexi(100)	KD4-96(100)	unclassified	unclassified	unclassified	unclassified
ASV09533	Bacteria(100)	Proteobacteria(100)	Alphaproteobacteria(100)	Rhizobiales(100)	alfI(100)	alfI-B(100)	unclassified
ASV09534	Bacteria(100)	Proteobacteria(100)	Alphaproteobacteria(100)	Sphingomonadales(100)	Sphingomonadaceae(100)	Sphingomonas(96)	unclassified
ASV09535	Bacteria(100)	Proteobacteria(100)	Alphaproteobacteria(100)	Rhizobiales(100)	Rhizobiaceae(100)	Aureimonas(90)	unclassified
ASV09536	Bacteria(100)	Myxococcota(100)	Polyangia(100)	Blfdi19(100)	unclassified	unclassified	unclassified
ASV09537	Bacteria(100)	Planctomycetota(100)	Planctomycetes(100)	Pirellulales(100)	Pirellulaceae(100)	Pirellula(100)	unclassified
ASV09538	Bacteria(100)	Patescibacteria(99)	Parcubacteria(99)	unclassified	unclassified	unclassified	unclassified
ASV09539	Bacteria(100)	Actinobacteriota(100)	Acidimicrobiia(100)	Microtrichales(100)	unclassified	unclassified	unclassified
ASV09540	Bacteria(100)	Firmicutes(100)	Clostridia(100)	Clostridiales(100)	Clostridiaceae(100)	Clostridium_sensu_stricto_1(95)	unclassified
ASV09541	Bacteria(100)	Bacteroidota(100)	Bacteroidia(100)	Flavobacteriales(100)	Flavobacteriaceae(100)	Flavobacterium(99)	unclassified
ASV09542	Bacteria(100)	Gemmatimonadota(100)	BD2-11_terrestrial_group(100)	unclassified	unclassified	unclassified	unclassified
ASV09543	Bacteria(100)	unclassified	unclassified	unclassified	unclassified	unclassified	unclassified
ASV09544	Bacteria(100)	Firmicutes(100)	Clostridia(100)	Lachnospirales(100)	Lachnospiraceae(100)	unclassified	unclassified
ASV09545	Bacteria(100)	Chloroflexi(100)	KD4-96(100)	unclassified	unclassified	unclassified	unclassified
ASV09546	Bacteria(100)	Firmicutes(100)	Clostridia(100)	Oscillospirales(100)	Ruminococcaceae(98)	unclassified	unclassified
ASV09547	Bacteria(100)	Proteobacteria(100)	Gammaproteobacteria(100)	Pseudomonadales(100)	Moraxellaceae(100)	Enhydrobacter(100)	unclassified
ASV09548	Bacteria(100)	Fibrobacterota(100)	Fibrobacteria(100)	Fibrobacterales(100)	Fibrobacteraceae(100)	unclassified	unclassified
ASV09549	Bacteria(100)	Proteobacteria(100)	Alphaproteobacteria(100)	Rickettsiales(100)	Rickettsiaceae(100)	Rickettsia(100)	unclassified
ASV09550	Bacteria(100)	Chloroflexi(100)	Anaerolineae(100)	SBR1031(100)	A4b(100)	unclassified	unclassified
ASV09551	Bacteria(100)	Actinobacteriota(100)	Thermoleophilia(100)	Solirubrobacterales(99)	67-14(98)	unclassified	unclassified
ASV09552	Bacteria(100)	Proteobacteria(100)	Gammaproteobacteria(100)	unclassified	unclassified	unclassified	unclassified
ASV09553	Bacteria(100)	Chloroflexi(100)	KD4-96(99)	unclassified	unclassified	unclassified	unclassified
ASV09554	Bacteria(100)	Latescibacterota(91)	unclassified	unclassified	unclassified	unclassified	unclassified
ASV09555	Bacteria(100)	Acidobacteriota(100)	Holophagae(100)	Subgroup_7(100)	unclassified	unclassified	unclassified
ASV09556	Bacteria(100)	Myxococcota(100)	Polyangia(100)	Polyangiales(100)	unclassified	unclassified	unclassified
ASV09557	Bacteria(100)	Firmicutes(100)	Clostridia(100)	Lachnospirales(92)	unclassified	unclassified	unclassified
ASV09558	Bacteria(100)	Proteobacteria(100)	Alphaproteobacteria(100)	Rhodobacterales(99)	Rhodobacteraceae(99)	unclassified	unclassified
ASV09559	Bacteria(100)	Firmicutes(100)	Desulfitobacteriia(100)	Desulfitobacteriales(100)	Desulfitobacteriaceae(100)	Desulfosporosinus(100)	unclassified
ASV09560	Bacteria(100)	Firmicutes(100)	Bacilli(100)	Paenibacillales(100)	Paenibacillaceae(100)	Ammoniphilus(100)	unclassified
ASV09561	Bacteria(100)	Acidobacteriota(100)	Vicinamibacteria(100)	Vicinamibacterales(100)	Vicinamibacteraceae(100)	unclassified	unclassified
ASV09562	Bacteria(100)	Acidobacteriota(100)	Subgroup_25(100)	unclassified	unclassified	unclassified	unclassified
ASV09563	Bacteria(100)	Chloroflexi(100)	Anaerolineae(100)	Anaerolineales(100)	Anaerolineaceae(100)	unclassified	unclassified
ASV09564	Bacteria(100)	Firmicutes(100)	unclassified	unclassified	unclassified	unclassified	unclassified
ASV09565	Bacteria(100)	Firmicutes(100)	Bacilli(100)	Bacillales(100)	Bacillaceae(100)	Ureibacillus(100)	unclassified
ASV09566	Bacteria(100)	Bacteroidota(100)	Bacteroidia(100)	Cytophagales(100)	Cyclobacteriaceae(98)	unclassified	unclassified
ASV09567	Bacteria(100)	Nitrospirota(100)	Nitrospiria(100)	Nitrospirales(100)	Nitrospiraceae(100)	Nitrospira(100)	unclassified
ASV09568	Bacteria(100)	Proteobacteria(100)	Alphaproteobacteria(100)	Rhizobiales(100)	Hyphomicrobiaceae(99)	unclassified	unclassified
ASV09569	Bacteria(100)	Chloroflexi(100)	Anaerolineae(100)	Anaerolineales(99)	Anaerolineaceae(99)	unclassified	unclassified
ASV09570	Bacteria(100)	Bacteroidota(100)	Bacteroidia(100)	Bacteroidales(100)	Bacteroidaceae(100)	Bacteroides(100)	unclassified
ASV09571	Bacteria(100)	Proteobacteria(100)	Alphaproteobacteria(100)	Rhizobiales(100)	Rhizobiaceae(98)	unclassified	unclassified
ASV09572	Bacteria(100)	Actinobacteriota(100)	Thermoleophilia(100)	Gaiellales(100)	unclassified	unclassified	unclassified
ASV09573	Bacteria(100)	Bacteroidota(100)	Bacteroidia(100)	Sphingobacteriales(100)	Sphingobacteriaceae(100)	Pedobacter(99)	unclassified
ASV09574	Bacteria(100)	Patescibacteria(100)	Parcubacteria(100)	unclassified	unclassified	unclassified	unclassified
ASV09575	Bacteria(100)	Firmicutes(100)	Bacilli(100)	Lactobacillales(100)	Lactobacillaceae(96)	Lactobacillus(96)	unclassified
ASV09576	Bacteria(100)	Verrucomicrobiota(100)	Kiritimatiellae(99)	WCHB1-41(99)	unclassified	unclassified	unclassified
ASV09577	Bacteria(100)	Firmicutes(100)	Clostridia(100)	Peptostreptococcales-Tissierellales(100)	Peptostreptococcaceae(100)	Peptostreptococcus(97)	unclassified
ASV09578	Bacteria(100)	Proteobacteria(100)	Gammaproteobacteria(100)	Betaproteobacteriales(100)	betI(100)	betI-A(100)	unclassified
ASV09579	Bacteria(100)	Bacteroidota(100)	Bacteroidia(100)	Bacteroidales(100)	Prolixibacteraceae(96)	unclassified	unclassified
ASV09580	Bacteria(100)	Proteobacteria(100)	Gammaproteobacteria(100)	Coxiellales(96)	Coxiellaceae(96)	Coxiella(96)	unclassified
ASV09581	Bacteria(100)	Bdellovibrionota(100)	Bdellovibrionia(100)	Bacteriovoracales(100)	Bacteriovoracaceae(100)	Peredibacter(100)	unclassified
ASV09582	Bacteria(100)	Proteobacteria(100)	Gammaproteobacteria(100)	unclassified	unclassified	unclassified	unclassified
ASV09583	Bacteria(99)	unclassified	unclassified	unclassified	unclassified	unclassified	unclassified
ASV09584	Bacteria(100)	Actinobacteriota(100)	Thermoleophilia(100)	Solirubrobacterales(100)	67-14(99)	unclassified	unclassified
ASV09585	Bacteria(100)	Verrucomicrobiota(93)	Kiritimatiellae(91)	WCHB1-41(91)	unclassified	unclassified	unclassified
ASV09586	Bacteria(100)	Proteobacteria(100)	Alphaproteobacteria(100)	Micavibrionales(99)	unclassified	unclassified	unclassified
ASV09587	Bacteria(100)	Planctomycetota(100)	Planctomycetes(100)	Gemmatales(100)	Gemmataceae(100)	unclassified	unclassified
ASV09588	Bacteria(100)	Campilobacterota(99)	Campylobacteria(99)	Campylobacterales(99)	unclassified	unclassified	unclassified
ASV09589	Bacteria(100)	Actinobacteriota(100)	Actinobacteria(100)	Micrococcales(100)	Cellulomonadaceae(99)	Cellulomonas(98)	unclassified
ASV09590	Bacteria(100)	Deinococcota(100)	Deinococci(100)	Deinococcales(100)	Deinococcaceae(100)	Deinococcus(100)	unclassified
ASV09591	Bacteria(100)	Proteobacteria(100)	Alphaproteobacteria(100)	unclassified	unclassified	unclassified	unclassified
ASV09592	Bacteria(100)	Firmicutes(100)	Bacilli(100)	Bacillales(96)	Bacillaceae(96)	Oceanobacillus(80)	unclassified
ASV09593	Bacteria(100)	Verrucomicrobiota(100)	Verrucomicrobiae(100)	Chthoniobacterales(100)	Chthoniobacteraceae(100)	Chthoniobacter(99)	unclassified
ASV09594	Bacteria(100)	Bdellovibrionota(100)	Oligoflexia(100)	0319-6G20(100)	unclassified	unclassified	unclassified
ASV09595	Bacteria(100)	Patescibacteria(100)	Gracilibacteria(100)	JGI_0000069-P22(100)	unclassified	unclassified	unclassified
ASV09596	Bacteria(96)	unclassified	unclassified	unclassified	unclassified	unclassified	unclassified
ASV09597	Bacteria(100)	Firmicutes(99)	Bacilli(99)	unclassified	unclassified	unclassified	unclassified
ASV09598	Bacteria(100)	Gemmatimonadota(100)	BD2-11_terrestrial_group(100)	unclassified	unclassified	unclassified	unclassified
ASV09599	Bacteria(100)	Proteobacteria(100)	Alphaproteobacteria(100)	Sphingomonadales(100)	Sphingomonadaceae(100)	Sphingomonas(91)	unclassified
ASV09600	Bacteria(100)	Fusobacteriota(100)	Fusobacteriia(100)	Fusobacteriales(100)	Fusobacteriaceae(98)	Cetobacterium(91)	unclassified
ASV09601	Bacteria(100)	Verrucomicrobiota(100)	Verrucomicrobiae(100)	Verrucomicrobiales(100)	DEV007(100)	unclassified	unclassified
ASV09602	Bacteria(100)	Bacteroidota(100)	Bacteroidia(100)	Bacteroidales(100)	Marinifilaceae(100)	Butyricimonas(100)	unclassified
ASV09603	Bacteria(100)	Patescibacteria(100)	Gracilibacteria(100)	unclassified	unclassified	unclassified	unclassified
ASV09604	Bacteria(100)	Patescibacteria(100)	Parcubacteria(100)	unclassified	unclassified	unclassified	unclassified
ASV09605	Bacteria(100)	Actinobacteriota(100)	Actinobacteria(100)	Propionibacteriales(100)	Nocardioidaceae(100)	Nocardioides(96)	unclassified
ASV09606	Bacteria(100)	Firmicutes(100)	Clostridia(100)	unclassified	Hungateiclostridiaceae(99)	unclassified	unclassified
ASV09607	Bacteria(100)	Proteobacteria(100)	Alphaproteobacteria(100)	Rickettsiales(100)	SM2D12(100)	unclassified	unclassified
ASV09608	Bacteria(100)	Myxococcota(100)	Polyangia(100)	Polyangiales(100)	Polyangiaceae(100)	Aetherobacter(95)	unclassified
ASV09609	Bacteria(100)	Proteobacteria(100)	Alphaproteobacteria(100)	Rhizobiales(100)	Xanthobacteraceae(100)	unclassified	unclassified
ASV09610	Bacteria(100)	Cyanobacteria(100)	Cyanobacteriia(100)	Cyanobacteriales(100)	Nostocaceae(100)	Nodularia_PCC-9350(100)	unclassified
ASV09611	Bacteria(100)	Verrucomicrobiota(100)	Verrucomicrobiae(100)	Verrucomicrobiales(100)	Rubritaleaceae(100)	Luteolibacter(99)	unclassified
ASV09612	Bacteria(100)	Bacteroidota(100)	Rhodothermia(100)	Balneolales(100)	Balneolaceae(100)	CK06-06-Mud-MAS4B-21(100)	unclassified
ASV09613	Bacteria(100)	Bacteroidota(100)	Bacteroidia(100)	Cytophagales(100)	Bernardetiaceae(100)	Bernardetia(100)	unclassified
ASV09614	Bacteria(100)	Patescibacteria(98)	Gracilibacteria(98)	Absconditabacteriales_(SR1)(98)	unclassified	unclassified	unclassified
ASV09615	Bacteria(97)	unclassified	unclassified	unclassified	unclassified	unclassified	unclassified
ASV09616	Bacteria(100)	Actinobacteriota(100)	Actinobacteria(100)	Micromonosporales(95)	Micromonosporaceae(95)	unclassified	unclassified
ASV09617	Bacteria(100)	Desulfobacterota(100)	Desulfobacteria(100)	Desulfobacterales(100)	Desulfosarcinaceae(89)	unclassified	unclassified
ASV09618	Bacteria(100)	Proteobacteria(100)	Alphaproteobacteria(100)	Rhizobiales(100)	Hyphomicrobiaceae(100)	Filomicrobium(100)	unclassified
ASV09619	Bacteria(100)	Actinobacteriota(100)	Actinobacteria(100)	Micrococcales(100)	Intrasporangiaceae(100)	Ornithinimicrobium(99)	unclassified
ASV09620	Bacteria(100)	Planctomycetota(100)	Planctomycetes(100)	Isosphaerales(100)	Isosphaeraceae(100)	unclassified	unclassified
ASV09621	Bacteria(100)	Bacteroidota(100)	Ignavibacteria(100)	Ignavibacteriales(100)	BSN166(100)	unclassified	unclassified
ASV09622	Bacteria(100)	Actinobacteriota(100)	Actinobacteria(100)	Frankiales(99)	unclassified	unclassified	unclassified
ASV09623	Bacteria(100)	Bdellovibrionota(100)	Oligoflexia(100)	0319-6G20(100)	unclassified	unclassified	unclassified
ASV09624	Bacteria(100)	Proteobacteria(100)	Alphaproteobacteria(100)	Azospirillales(88)	Azospirillaceae(86)	unclassified	unclassified
ASV09625	Bacteria(100)	Patescibacteria(100)	Parcubacteria(100)	Candidatus_Campbellbacteria(85)	unclassified	unclassified	unclassified
ASV09626	Bacteria(100)	Verrucomicrobiota(100)	Verrucomicrobiae(100)	Verrucomicrobiales(100)	DEV007(100)	unclassified	unclassified
ASV09627	Bacteria(100)	Proteobacteria(100)	Alphaproteobacteria(100)	Sphingomonadales(100)	Sphingomonadaceae(100)	Ellin6055(100)	unclassified
ASV09628	Bacteria(100)	Proteobacteria(100)	Gammaproteobacteria(100)	Aeromonadales(100)	Succinivibrionaceae(100)	Anaerobiospirillum(96)	unclassified
ASV09629	Bacteria(100)	Actinobacteria(100)	Actinobacteria(100)	Micrococcales(100)	unclassified	unclassified	unclassified
ASV09630	Bacteria(100)	Bacteroidota(100)	Bacteroidia(100)	Cytophagales(100)	Cyclobacteriaceae(100)	unclassified	unclassified
ASV09631	Bacteria(100)	Firmicutes(100)	Bacilli(100)	Acholeplasmatales(100)	Acholeplasmataceae(100)	Acholeplasma(99)	unclassified
ASV09632	Bacteria(100)	Bacteroidota(100)	Bacteroidia(100)	Chitinophagales(100)	Saprospiraceae(100)	unclassified	unclassified
ASV09633	Bacteria(100)	Bacteroidota(100)	Bacteroidia(100)	Flavobacteriales(100)	Flavobacteriaceae(100)	Flavobacterium(100)	unclassified
ASV09634	Bacteria(100)	Verrucomicrobiota(100)	Verrucomicrobiae(100)	Verrucomicrobiales(100)	Rubritaleaceae(100)	Luteolibacter(97)	unclassified
ASV09635	Bacteria(100)	Firmicutes(100)	Bacilli(100)	Lactobacillales(100)	Streptococcaceae(100)	Streptococcus(100)	unclassified
ASV09636	Bacteria(100)	Patescibacteria(98)	Gracilibacteria(98)	Absconditabacteriales_(SR1)(98)	unclassified	unclassified	unclassified
ASV09637	Bacteria(100)	Actinobacteriota(100)	Thermoleophilia(100)	Solirubrobacterales(99)	67-14(99)	unclassified	unclassified
ASV09638	Bacteria(100)	Firmicutes(100)	Bacilli(100)	Bacillales(100)	Planococcaceae(100)	unclassified	unclassified
ASV09639	Bacteria(100)	Planctomycetota(100)	Phycisphaerae(100)	MSBL9(100)	unclassified	unclassified	unclassified
ASV09640	Bacteria(100)	Actinobacteriota(100)	Actinobacteria(100)	Propionibacteriales(96)	Propionibacteriaceae(96)	unclassified	unclassified
ASV09641	Bacteria(100)	Patescibacteria(100)	Gracilibacteria(100)	JGI_0000069-P22(100)	unclassified	unclassified	unclassified
ASV09642	Bacteria(100)	Bacteroidetes(100)	Bacteroidia(100)	Flavobacteriales(100)	bacV(100)	unclassified	unclassified
ASV09643	Bacteria(100)	Actinobacteriota(100)	Actinobacteria(100)	Frankiales(100)	Sporichthyaceae(90)	unclassified	unclassified
ASV09644	Bacteria(100)	Proteobacteria(100)	Alphaproteobacteria(100)	Caulobacterales(100)	Caulobacteraceae(100)	unclassified	unclassified
ASV09645	Bacteria(100)	Planctomycetota(100)	Planctomycetes(100)	Planctomycetales(100)	Rubinisphaeraceae(100)	unclassified	unclassified
ASV09646	Bacteria(100)	Firmicutes(100)	Bacilli(100)	Bacillales(100)	Planococcaceae(97)	unclassified	unclassified
ASV09647	Bacteria(100)	Bacteroidota(100)	Bacteroidia(100)	Chitinophagales(100)	Chitinophagaceae(100)	Ferruginibacter(93)	unclassified
ASV09648	Bacteria(100)	Proteobacteria(100)	Gammaproteobacteria(100)	Burkholderiales(100)	Comamonadaceae(100)	unclassified	unclassified
ASV09649	Bacteria(100)	unclassified	unclassified	unclassified	unclassified	unclassified	unclassified
ASV09650	Bacteria(100)	Bdellovibrionota(100)	Oligoflexia(100)	Silvanigrellales(100)	Silvanigrellaceae(100)	unclassified	unclassified
ASV09651	Bacteria(100)	Firmicutes(100)	Clostridia(100)	Peptococcales(100)	Peptococcaceae(100)	Peptococcus(100)	unclassified
ASV09652	Bacteria(100)	Firmicutes(100)	Clostridia(100)	Peptostreptococcales-Tissierellales(100)	Peptostreptococcaceae(100)	Terrisporobacter(100)	unclassified
ASV09653	Bacteria(100)	Proteobacteria(100)	Alphaproteobacteria(100)	Rhodobacterales(100)	Rhodobacteraceae(100)	unclassified	unclassified
ASV09654	Bacteria(100)	Planctomycetota(100)	Planctomycetes(100)	Pirellulales(97)	Pirellulaceae(97)	unclassified	unclassified
ASV09655	Bacteria(100)	Bacteroidota(100)	Bacteroidia(100)	Sphingobacteriales(100)	Sphingobacteriaceae(100)	Pedobacter(83)	unclassified
ASV09656	Bacteria(100)	Methylomirabilota(100)	Methylomirabilia(100)	Rokubacteriales(100)	unclassified	unclassified	unclassified
ASV09657	Bacteria(100)	Firmicutes(100)	Clostridia(100)	Oscillospirales(100)	Ruminococcaceae(100)	unclassified	unclassified
ASV09658	Bacteria(100)	Bacteroidota(100)	Bacteroidia(100)	Cytophagales(100)	Cyclobacteriaceae(98)	Nafulsella(98)	unclassified
ASV09659	Bacteria(100)	Patescibacteria(100)	Parcubacteria(100)	Candidatus_Kaiserbacteria(100)	unclassified	unclassified	unclassified
ASV09660	Bacteria(100)	Fusobacteriota(100)	Fusobacteriia(100)	Fusobacteriales(100)	Leptotrichiaceae(100)	unclassified	unclassified
ASV09661	Bacteria(100)	Proteobacteria(100)	Alphaproteobacteria(100)	Rhodobacterales(100)	Rhodobacteraceae(100)	Tropicimonas(84)	unclassified
ASV09662	Bacteria(100)	Proteobacteria(100)	Gammaproteobacteria(100)	Betaproteobacteriales(100)	betI(100)	betI-A(88)	unclassified
ASV09663	Bacteria(100)	Chloroflexi(100)	Anaerolineae(100)	Anaerolineales(100)	Anaerolineaceae(100)	Anaerolinea(100)	unclassified
ASV09664	Bacteria(100)	Proteobacteria(100)	Alphaproteobacteria(100)	Rhizobiales(100)	Beijerinckiaceae(100)	Salinarimonas(100)	unclassified
ASV09665	Bacteria(87)	unclassified	unclassified	unclassified	unclassified	unclassified	unclassified
ASV09666	Bacteria(100)	Campilobacterota(100)	Campylobacteria(100)	Campylobacterales(100)	Helicobacteraceae(100)	Helicobacter(100)	unclassified
ASV09667	Bacteria(100)	Desulfobacterota(98)	Desulfobacteria(98)	Desulfobacterales(98)	Desulfosarcinaceae(90)	unclassified	unclassified
ASV09668	Bacteria(100)	Proteobacteria(100)	Gammaproteobacteria(100)	Alteromonadales(100)	Idiomarinaceae(100)	Aliidiomarina(100)	unclassified
ASV09669	Bacteria(100)	Patescibacteria(100)	Parcubacteria(99)	unclassified	unclassified	unclassified	unclassified
ASV09670	Bacteria(100)	Proteobacteria(100)	Alphaproteobacteria(100)	Rhizobiales(100)	Devosiaceae(100)	Devosia(99)	unclassified
ASV09671	Bacteria(100)	Patescibacteria(100)	Gracilibacteria(100)	Absconditabacteriales_(SR1)(100)	unclassified	unclassified	unclassified
ASV09672	Bacteria(100)	Verrucomicrobiota(97)	Chlamydiae(97)	Chlamydiales(97)	unclassified	unclassified	unclassified
ASV09673	Bacteria(100)	Chloroflexi(100)	TK10(100)	unclassified	unclassified	unclassified	unclassified
ASV09674	Bacteria(82)	unclassified	unclassified	unclassified	unclassified	unclassified	unclassified
ASV09675	Bacteria(100)	Proteobacteria(100)	Gammaproteobacteria(100)	Burkholderiales(100)	Methylophilaceae(100)	unclassified	unclassified
ASV09676	Bacteria(100)	Bacteroidota(100)	Bacteroidia(100)	Bacteroidales(100)	unclassified	unclassified	unclassified
ASV09677	Bacteria(100)	Gemmatimonadota(100)	S0134_terrestrial_group(100)	unclassified	unclassified	unclassified	unclassified
ASV09678	Bacteria(100)	Proteobacteria(99)	Alphaproteobacteria(97)	Rhodospirillales(96)	unclassified	unclassified	unclassified
ASV09679	Bacteria(100)	Chloroflexi(100)	Anaerolineae(100)	SBR1031(100)	unclassified	unclassified	unclassified
ASV09680	Bacteria(100)	Bacteroidota(100)	Bacteroidia(100)	Flavobacteriales(100)	Crocinitomicaceae(100)	Brumimicrobium(83)	unclassified
ASV09681	Bacteria(100)	Patescibacteria(100)	Gracilibacteria(100)	Candidatus_Peribacteria(100)	unclassified	unclassified	unclassified
ASV09682	Bacteria(100)	Planctomycetota(100)	Planctomycetes(100)	Isosphaerales(100)	Isosphaeraceae(100)	unclassified	unclassified
ASV09683	Bacteria(100)	Acidobacteriota(100)	Blastocatellia(100)	Pyrinomonadales(99)	Pyrinomonadaceae(99)	RB41(99)	unclassified
ASV09684	Bacteria(100)	Proteobacteria(100)	Alphaproteobacteria(100)	Tistrellales(100)	Geminicoccaceae(100)	Candidatus_Alysiosphaera(100)	unclassified
ASV09685	Bacteria(100)	Actinobacteriota(100)	Actinobacteria(100)	Streptosporangiales(100)	Streptosporangiaceae(100)	Streptosporangium(100)	unclassified
ASV09686	Archaea(100)	Crenarchaeota(100)	Nitrososphaeria(100)	Nitrososphaerales(100)	Nitrososphaeraceae(100)	unclassified	unclassified
ASV09687	Bacteria(100)	Fusobacteriota(100)	Fusobacteriia(100)	Fusobacteriales(100)	Fusobacteriaceae(100)	Fusobacterium(100)	unclassified
ASV09688	Bacteria(100)	Proteobacteria(100)	Alphaproteobacteria(100)	Reyranellales(100)	Reyranellaceae(100)	Reyranella(100)	unclassified
ASV09689	Bacteria(100)	Verrucomicrobiota(100)	Verrucomicrobiae(100)	Opitutales(100)	Opitutaceae(100)	IMCC26134(93)	unclassified
ASV09690	Bacteria(100)	Planctomycetota(100)	Planctomycetes(100)	Isosphaerales(99)	Isosphaeraceae(99)	unclassified	unclassified
ASV09691	Bacteria(100)	Spirochaetota(100)	Leptospirae(100)	Leptospirales(100)	Leptospiraceae(100)	Leptospira(100)	unclassified
ASV09692	Bacteria(100)	Proteobacteria(100)	Gammaproteobacteria(100)	Legionellales(84)	Legionellaceae(84)	Legionella(84)	unclassified
ASV09693	Bacteria(100)	Myxococcota(99)	Polyangia(99)	Polyangiales(96)	Polyangiaceae(87)	Pajaroellobacter(84)	unclassified
ASV09694	Bacteria(100)	Acidobacteriota(100)	Vicinamibacteria(100)	Vicinamibacterales(100)	unclassified	unclassified	unclassified
ASV09695	Bacteria(100)	Firmicutes(100)	Bacilli(100)	Haloplasmatales(92)	Haloplasmataceae(92)	Haloplasma(92)	unclassified
ASV09696	Bacteria(100)	Desulfobacterota(100)	Desulfobulbia(100)	Desulfobulbales(100)	Desulfurivibrionaceae(98)	MSBL7(98)	unclassified
ASV09697	Bacteria(100)	Firmicutes(100)	Clostridia(100)	Lachnospirales(100)	Lachnospiraceae(100)	unclassified	unclassified
ASV09698	Bacteria(100)	Bacteroidota(100)	Bacteroidia(100)	Bacteroidales(100)	Rikenellaceae(100)	Alistipes(100)	unclassified
ASV09699	Bacteria(100)	Bacteroidota(100)	Bacteroidia(100)	Bacteroidales(100)	Rikenellaceae(100)	Alistipes(100)	unclassified
ASV09700	Bacteria(100)	Proteobacteria(100)	Alphaproteobacteria(100)	Rhizobiales(100)	Beijerinckiaceae(100)	Psychroglaciecola(95)	unclassified
ASV09701	Bacteria(100)	Chloroflexi(96)	Anaerolineae(96)	SBR1031(93)	A4b(93)	unclassified	unclassified
ASV09702	Bacteria(100)	Bacteroidota(100)	Bacteroidia(100)	Bacteroidales(100)	Bacteroidaceae(100)	Bacteroides(100)	unclassified
ASV09703	Bacteria(100)	Chloroflexi(98)	Chloroflexia(97)	Thermomicrobiales(97)	JG30-KF-CM45(92)	unclassified	unclassified
ASV09704	Bacteria(100)	Gemmatimonadota(100)	Longimicrobia(100)	Longimicrobiales(100)	Longimicrobiaceae(100)	unclassified	unclassified
ASV09705	Bacteria(100)	Proteobacteria(99)	Alphaproteobacteria(99)	Paracaedibacterales(97)	Paracaedibacteraceae(97)	Candidatus_Finniella(85)	unclassified
ASV09706	Bacteria(100)	Gemmatimonadota(100)	Gemmatimonadetes(100)	Gemmatimonadales(100)	Gemmatimonadaceae(100)	unclassified	unclassified
ASV09707	Bacteria(100)	Desulfobacterota(100)	Desulfuromonadia(100)	unclassified	Desulfuromonadaceae(82)	unclassified	unclassified
ASV09708	Bacteria(100)	Planctomycetota(100)	Phycisphaerae(100)	Pla1_lineage(100)	unclassified	unclassified	unclassified
ASV09709	Bacteria(100)	Bacteroidota(100)	Bacteroidia(100)	Flavobacteriales(100)	Flavobacteriaceae(100)	Flavobacterium(92)	unclassified
ASV09710	Bacteria(100)	Proteobacteria(100)	Alphaproteobacteria(100)	Rhodobacterales(99)	Rhodobacteraceae(99)	unclassified	unclassified
ASV09711	Bacteria(100)	Actinobacteriota(100)	Actinobacteria(100)	Pseudonocardiales(100)	Pseudonocardiaceae(100)	Actinomycetospora(84)	unclassified
ASV09712	Archaea(99)	Nanoarchaeota(99)	Nanoarchaeia(99)	Woesearchaeales(99)	unclassified	unclassified	unclassified
ASV09713	Bacteria(100)	Acidobacteriota(100)	Subgroup_18(100)	unclassified	unclassified	unclassified	unclassified
ASV09714	Bacteria(100)	Actinobacteriota(100)	Coriobacteriia(100)	Coriobacteriales(100)	Coriobacteriaceae(100)	Collinsella(100)	unclassified
ASV09715	Bacteria(100)	Deinococcota(100)	Deinococci(100)	Deinococcales(100)	Trueperaceae(100)	Truepera(100)	unclassified
ASV09716	Bacteria(100)	Gemmatimonadota(100)	Longimicrobia(100)	Longimicrobiales(100)	Longimicrobiaceae(100)	unclassified	unclassified
ASV09717	Bacteria(100)	Firmicutes(100)	Clostridia(100)	Clostridiales(100)	Clostridiaceae(100)	unclassified	unclassified
ASV09718	Bacteria(100)	Armatimonadota(100)	unclassified	unclassified	unclassified	unclassified	unclassified
ASV09719	Bacteria(100)	Firmicutes(100)	Clostridia(100)	Lachnospirales(100)	Lachnospiraceae(100)	unclassified	unclassified
ASV09720	Bacteria(100)	Actinobacteriota(100)	Actinobacteria(100)	Frankiales(98)	unclassified	unclassified	unclassified
ASV09721	Bacteria(100)	Bacteroidota(100)	Bacteroidia(100)	Sphingobacteriales(100)	Sphingobacteriaceae(100)	Pedobacter(99)	unclassified
ASV09722	Bacteria(100)	Proteobacteria(100)	Alphaproteobacteria(100)	Rhizobiales(100)	Hyphomicrobiaceae(100)	Hyphomicrobium(100)	unclassified
ASV09723	Bacteria(100)	unclassified	unclassified	unclassified	unclassified	unclassified	unclassified
ASV09724	Bacteria(100)	Proteobacteria(100)	Gammaproteobacteria(100)	Legionellales(96)	Legionellaceae(96)	Legionella(93)	unclassified
ASV09725	Bacteria(98)	Patescibacteria(83)	Parcubacteria(83)	unclassified	unclassified	unclassified	unclassified
ASV09726	Bacteria(100)	Bacteroidota(100)	Bacteroidia(100)	Cytophagales(100)	Cyclobacteriaceae(100)	Algoriphagus(100)	unclassified
ASV09727	Bacteria(100)	Actinobacteriota(100)	Thermoleophilia(100)	Solirubrobacterales(100)	Solirubrobacteraceae(97)	Conexibacter(96)	unclassified
ASV09728	Bacteria(100)	Firmicutes(100)	Clostridia(100)	Oscillospirales(100)	Butyricicoccaceae(100)	UCG-009(100)	unclassified
ASV09729	Bacteria(100)	Bacteroidota(100)	Bacteroidia(100)	Cytophagales(100)	Hymenobacteraceae(100)	Hymenobacter(100)	unclassified
ASV09730	Bacteria(100)	Firmicutes(100)	Clostridia(100)	Clostridia_UCG-014(100)	unclassified	unclassified	unclassified
ASV09731	Bacteria(100)	Actinobacteriota(100)	Actinobacteria(100)	Micrococcales(100)	Micrococcaceae(98)	Rothia(85)	unclassified
ASV09732	Bacteria(100)	Proteobacteria(100)	Gammaproteobacteria(100)	Burkholderiales(100)	unclassified	unclassified	unclassified
ASV09733	Bacteria(100)	unclassified	unclassified	unclassified	unclassified	unclassified	unclassified
ASV09734	Bacteria(100)	Campilobacterota(100)	Campylobacteria(100)	Campylobacterales(100)	Campylobacteraceae(100)	Campylobacter(100)	unclassified
ASV09735	Bacteria(100)	Planctomycetota(100)	Planctomycetes(100)	Gemmatales(100)	Gemmataceae(100)	unclassified	unclassified
ASV09736	Bacteria(100)	Actinobacteriota(99)	unclassified	unclassified	unclassified	unclassified	unclassified
ASV09737	Bacteria(100)	Proteobacteria(100)	Gammaproteobacteria(100)	Steroidobacterales(99)	Woeseiaceae(99)	JTB255_marine_benthic_group(99)	unclassified
ASV09738	Bacteria(100)	Campilobacterota(100)	Campylobacteria(100)	Campylobacterales(100)	Campylobacteraceae(100)	Campylobacter(100)	unclassified
ASV09739	Bacteria(100)	Firmicutes(100)	Clostridia(99)	unclassified	Hungateiclostridiaceae(98)	unclassified	unclassified
ASV09740	Bacteria(100)	Bacteroidetes(100)	Bacteroidia(100)	Flavobacteriales(100)	bacV(100)	unclassified	unclassified
ASV09741	Bacteria(100)	Bacteroidota(100)	Bacteroidia(100)	Cytophagales(100)	Cyclobacteriaceae(100)	Anditalea(95)	unclassified
ASV09742	Bacteria(100)	Proteobacteria(100)	Alphaproteobacteria(100)	Defluviicoccales(100)	Defluviicoccaceae(100)	Defluviicoccus(100)	unclassified
ASV09743	Bacteria(100)	unclassified	unclassified	unclassified	unclassified	unclassified	unclassified
ASV09744	Bacteria(100)	Planctomycetota(98)	Phycisphaerae(98)	Phycisphaerales(98)	Phycisphaeraceae(98)	unclassified	unclassified
ASV09745	Bacteria(100)	Patescibacteria(100)	ABY1(100)	Candidatus_Falkowbacteria(98)	unclassified	unclassified	unclassified
ASV09746	Bacteria(100)	Bacteroidota(100)	Bacteroidia(100)	Cytophagales(100)	Microscillaceae(100)	unclassified	unclassified
ASV09747	Bacteria(100)	Actinobacteriota(98)	Actinobacteria(97)	Euzebyales(90)	Euzebyaceae(90)	unclassified	unclassified
ASV09748	Bacteria(100)	Chloroflexi(100)	Chloroflexia(100)	Thermomicrobiales(100)	Thermomicrobiaceae(100)	Nitrolancea(92)	unclassified
ASV09749	Bacteria(100)	Proteobacteria(100)	Gammaproteobacteria(100)	Chromatiales(93)	Chromatiaceae(93)	unclassified	unclassified
ASV09750	Bacteria(100)	Bacteroidota(100)	Bacteroidia(100)	Bacteroidales(100)	unclassified	unclassified	unclassified
ASV09751	Bacteria(100)	Actinobacteriota(100)	Actinobacteria(100)	Micrococcales(100)	Microbacteriaceae(99)	Clavibacter(80)	unclassified
ASV09752	Bacteria(100)	Firmicutes(100)	Bacilli(100)	Lactobacillales(100)	Lactobacillaceae(97)	Lactobacillus(97)	unclassified
ASV09753	Bacteria(100)	Firmicutes(100)	Bacilli(100)	Bacillales(100)	Bacillaceae(89)	Bacillus(89)	unclassified
ASV09754	Bacteria(100)	Actinobacteriota(100)	Actinobacteria(100)	Glycomycetales(100)	Glycomycetaceae(100)	Glycomyces(100)	unclassified
ASV09755	Bacteria(100)	Bacteroidota(100)	Bacteroidia(100)	Bacteroidales(100)	Prevotellaceae(100)	Prevotellaceae_Ga6A1_group(97)	unclassified
ASV09756	Bacteria(100)	Actinobacteriota(100)	Acidimicrobiia(100)	Microtrichales(100)	Ilumatobacteraceae(100)	unclassified	unclassified
ASV09757	Bacteria(100)	Bacteroidota(100)	Bacteroidia(100)	Chitinophagales(100)	Chitinophagaceae(100)	unclassified	unclassified
ASV09758	Bacteria(100)	Bacteroidota(100)	Bacteroidia(100)	Cytophagales(87)	unclassified	unclassified	unclassified
ASV09759	Bacteria(100)	Proteobacteria(100)	Alphaproteobacteria(100)	Rhizobiales(100)	Methylopilaceae(99)	unclassified	unclassified
ASV09760	Bacteria(100)	Actinobacteriota(100)	Actinobacteria(100)	Micrococcales(100)	Intrasporangiaceae(94)	Ornithinimicrobium(91)	unclassified
ASV09761	Bacteria(100)	Actinobacteriota(100)	Actinobacteria(100)	Frankiales(100)	Frankiaceae(100)	Frankia(99)	unclassified
ASV09762	Bacteria(100)	Cyanobacteria(100)	Cyanobacteriia(100)	Cyanobacteriales(100)	Nostocaceae(100)	Sphaerospermopsis_BCCUSP55(99)	unclassified
ASV09763	Bacteria(100)	Firmicutes(100)	Clostridia(100)	Lachnospirales(92)	unclassified	unclassified	unclassified
ASV09764	Bacteria(100)	Planctomycetota(100)	Phycisphaerae(100)	Phycisphaerales(100)	Phycisphaeraceae(100)	CL500-3(99)	unclassified
ASV09765	Bacteria(100)	Cyanobacteria(100)	Cyanobacteriia(100)	unclassified	unclassified	unclassified	unclassified
ASV09766	Bacteria(100)	Bacteroidota(100)	Rhodothermia(100)	Balneolales(100)	Balneolaceae(100)	CK06-06-Mud-MAS4B-21(100)	unclassified
ASV09767	Bacteria(100)	Bacteroidota(100)	Bacteroidia(100)	Cytophagales(100)	Cyclobacteriaceae(100)	Algoriphagus(100)	unclassified
ASV09768	Bacteria(100)	Patescibacteria(100)	Parcubacteria(100)	unclassified	unclassified	unclassified	unclassified
ASV09769	Bacteria(100)	Actinobacteriota(100)	Thermoleophilia(100)	Solirubrobacterales(100)	67-14(99)	unclassified	unclassified
ASV09770	Bacteria(100)	Proteobacteria(100)	Alphaproteobacteria(100)	Caulobacterales(100)	Caulobacteraceae(100)	unclassified	unclassified
ASV09771	Bacteria(100)	Proteobacteria(100)	Alphaproteobacteria(100)	Sphingomonadales(100)	alfIV(98)	alfIV-B(91)	M-L-85(91)
ASV09772	Bacteria(100)	Bacteroidota(100)	Bacteroidia(100)	Chitinophagales(100)	Chitinophagaceae(100)	Terrimonas(93)	unclassified
ASV09773	Bacteria(100)	Bacteroidetes(100)	Bacteroidia(100)	Sphingobacteriales(100)	bacVI(100)	bacVI-B(99)	Pedo(99)
ASV09774	Bacteria(100)	Proteobacteria(100)	Gammaproteobacteria(100)	Xanthomonadales(100)	Xanthomonadaceae(100)	Luteimonas(100)	unclassified
ASV09775	Bacteria(100)	Actinobacteriota(100)	Actinobacteria(100)	Frankiales(100)	Frankiaceae(99)	Jatrophihabitans(99)	unclassified
ASV09776	Bacteria(100)	Proteobacteria(100)	Alphaproteobacteria(100)	Rhizobiales(100)	Hyphomicrobiaceae(100)	unclassified	unclassified
ASV09777	Bacteria(100)	Firmicutes(100)	Bacilli(100)	Bacillales(99)	Bacillaceae(99)	unclassified	unclassified
ASV09778	Bacteria(100)	Firmicutes(100)	Bacilli(100)	Lactobacillales(100)	Catellicoccaceae(97)	Catellicoccus(97)	unclassified
ASV09779	Bacteria(100)	Fusobacteriota(100)	Fusobacteriia(100)	Fusobacteriales(100)	Fusobacteriaceae(100)	Fusobacterium(95)	unclassified
ASV09780	Bacteria(100)	Firmicutes(100)	Desulfitobacteriia(100)	Desulfitobacteriales(100)	unclassified	TC1(100)	unclassified
ASV09781	Bacteria(100)	Proteobacteria(100)	Gammaproteobacteria(100)	Burkholderiales(100)	Oxalobacteraceae(100)	Duganella(80)	unclassified
ASV09782	Bacteria(100)	Bacteroidetes(100)	Bacteroidia(100)	Flavobacteriales(100)	bacII(100)	bacII-A(100)	Flavo-A3(92)
ASV09783	Bacteria(100)	Bacteroidota(100)	Bacteroidia(100)	Bacteroidales(100)	Prolixibacteraceae(100)	unclassified	unclassified
ASV09784	Bacteria(100)	Bdellovibrionota(100)	Oligoflexia(100)	0319-6G20(100)	unclassified	unclassified	unclassified
ASV09785	Bacteria(100)	Actinobacteriota(100)	Actinobacteria(100)	Micrococcales(100)	Microbacteriaceae(100)	unclassified	unclassified
ASV09786	Bacteria(100)	Proteobacteria(100)	Alphaproteobacteria(100)	Defluviicoccales(99)	Defluviicoccaceae(99)	Defluviicoccus(99)	unclassified
ASV09787	Bacteria(100)	Firmicutes(100)	Clostridia(98)	unclassified	Hungateiclostridiaceae(93)	unclassified	unclassified
ASV09788	Bacteria(100)	Actinobacteriota(100)	Thermoleophilia(100)	Gaiellales(100)	Gaiellaceae(100)	Gaiella(100)	unclassified
ASV09789	Bacteria(100)	Proteobacteria(100)	Alphaproteobacteria(100)	Sphingomonadales(100)	alfIII(100)	alfIII-A(100)	Sphingo(100)
ASV09790	Bacteria(99)	Patescibacteria(94)	ABY1(94)	Candidatus_Falkowbacteria(87)	unclassified	unclassified	unclassified
ASV09791	Bacteria(100)	Bacteroidota(100)	Bacteroidia(100)	Sphingobacteriales(96)	NS11-12_marine_group(96)	unclassified	unclassified
ASV09792	Bacteria(100)	Verrucomicrobiota(100)	Verrucomicrobiae(100)	Chthoniobacterales(100)	Xiphinematobacteraceae(100)	Candidatus_Xiphinematobacter(100)	unclassified
ASV09793	Bacteria(100)	Verrucomicrobiota(100)	Verrucomicrobiae(100)	Chthoniobacterales(100)	Xiphinematobacteraceae(95)	Candidatus_Xiphinematobacter(95)	unclassified
ASV09794	Bacteria(100)	Gemmatimonadota(100)	S0134_terrestrial_group(100)	unclassified	unclassified	unclassified	unclassified
ASV09795	Bacteria(100)	Verrucomicrobiota(100)	Verrucomicrobiae(100)	Opitutales(100)	Opitutaceae(100)	Lacunisphaera(100)	unclassified
ASV09796	Bacteria(100)	Bacteroidota(100)	Bacteroidia(100)	Cytophagales(100)	Cyclobacteriaceae(100)	Algoriphagus(100)	unclassified
ASV09797	Bacteria(100)	Proteobacteria(100)	Gammaproteobacteria(100)	Betaproteobacteriales(100)	betI(99)	unclassified	unclassified
ASV09798	Bacteria(100)	Actinobacteria(100)	Actinobacteria(100)	Micrococcales(100)	acIII(100)	unclassified	unclassified
ASV09799	Bacteria(100)	Proteobacteria(100)	Gammaproteobacteria(100)	Burkholderiales(100)	Oxalobacteraceae(100)	unclassified	unclassified
ASV09800	Archaea(100)	Halobacterota(100)	Methanosarcinia(100)	Methanosarciniales(100)	Methanosarcinaceae(100)	Methanosarcina(100)	unclassified
ASV09801	Bacteria(99)	Patescibacteria(98)	Microgenomatia(98)	Candidatus_Woesebacteria(97)	unclassified	unclassified	unclassified
ASV09802	Bacteria(100)	Planctomycetota(100)	Planctomycetes(100)	Planctomycetales(100)	Rubinisphaeraceae(100)	unclassified	unclassified
ASV09803	Bacteria(100)	Proteobacteria(100)	Alphaproteobacteria(100)	Sphingomonadales(100)	Sphingomonadaceae(100)	Ellin6055(100)	unclassified
ASV09804	Bacteria(100)	Proteobacteria(100)	Alphaproteobacteria(100)	Rhodobacterales(100)	alfVI(100)	unclassified	unclassified
ASV09805	Bacteria(100)	Chloroflexi(100)	Anaerolineae(100)	Anaerolineales(100)	Anaerolineaceae(100)	unclassified	unclassified
ASV09806	Bacteria(100)	Patescibacteria(100)	Parcubacteria(100)	unclassified	unclassified	unclassified	unclassified
ASV09807	Bacteria(100)	Bdellovibrionota(99)	Bdellovibrionia(99)	Bdellovibrionales(99)	Bdellovibrionaceae(99)	Bdellovibrio(99)	unclassified
ASV09808	Bacteria(100)	Proteobacteria(100)	Gammaproteobacteria(100)	Burkholderiales(100)	Comamonadaceae(100)	unclassified	unclassified
ASV09809	Bacteria(100)	Firmicutes(100)	Bacilli(100)	Lactobacillales(100)	Lactobacillaceae(100)	Lactobacillus(99)	unclassified
ASV09810	Bacteria(100)	Firmicutes(81)	unclassified	unclassified	unclassified	unclassified	unclassified
ASV09811	Bacteria(100)	Proteobacteria(100)	Alphaproteobacteria(100)	Rhizobiales(100)	Rhizobiaceae(100)	unclassified	unclassified
ASV09812	Bacteria(100)	Proteobacteria(100)	Alphaproteobacteria(100)	Defluviicoccales(99)	Defluviicoccaceae(99)	Defluviicoccus(99)	unclassified
ASV09813	Bacteria(100)	Proteobacteria(100)	Alphaproteobacteria(100)	Rhizobiales(100)	Beijerinckiaceae(100)	1174-901-12(100)	unclassified
ASV09814	Bacteria(100)	Proteobacteria(100)	Alphaproteobacteria(100)	Rhizobiales(100)	Rhizobiaceae(100)	unclassified	unclassified
ASV09815	Bacteria(100)	Bacteroidota(100)	Bacteroidia(100)	unclassified	unclassified	unclassified	unclassified
ASV09816	Bacteria(100)	Proteobacteria(100)	Gammaproteobacteria(100)	Betaproteobacteriales(100)	betI(100)	betI-A(100)	unclassified
ASV09817	Bacteria(100)	Firmicutes(100)	Clostridia(100)	Oscillospirales(100)	Ruminococcaceae(100)	Faecalibacterium(95)	unclassified
ASV09818	Bacteria(100)	Chloroflexi(100)	Anaerolineae(100)	SBR1031(100)	unclassified	unclassified	unclassified
ASV09819	Bacteria(100)	Firmicutes(99)	Bacilli(99)	Mycoplasmatales(99)	Mycoplasmataceae(99)	Ureaplasma(97)	unclassified
ASV09820	Bacteria(100)	Spirochaetota(100)	MVP-15(100)	unclassified	unclassified	unclassified	unclassified
ASV09821	Bacteria(100)	Actinobacteriota(100)	Thermoleophilia(100)	Gaiellales(100)	unclassified	unclassified	unclassified
ASV09822	Bacteria(91)	unclassified	unclassified	unclassified	unclassified	unclassified	unclassified
ASV09823	Bacteria(100)	Proteobacteria(100)	Gammaproteobacteria(100)	Xanthomonadales(100)	Xanthomonadaceae(100)	Stenotrophomonas(99)	unclassified
ASV09824	Bacteria(100)	Actinobacteriota(100)	Thermoleophilia(100)	Gaiellales(100)	unclassified	unclassified	unclassified
ASV09825	Bacteria(100)	Firmicutes(100)	Clostridia(100)	Oscillospirales(100)	Oscillospiraceae(100)	unclassified	unclassified
ASV09826	Bacteria(100)	Bdellovibrionota(100)	Bdellovibrionia(100)	Bacteriovoracales(100)	Bacteriovoracaceae(100)	Bacteriovorax(100)	unclassified
ASV09827	Bacteria(100)	Proteobacteria(100)	Alphaproteobacteria(100)	Rhizobiales(99)	unclassified	unclassified	unclassified
ASV09828	Bacteria(100)	Chloroflexi(100)	Chloroflexia(100)	Thermomicrobiales(100)	JG30-KF-CM45(100)	unclassified	unclassified
ASV09829	Bacteria(100)	Verrucomicrobiota(98)	Lentisphaeria(98)	Oligosphaerales(95)	unclassified	unclassified	unclassified
ASV09830	Bacteria(100)	Patescibacteria(100)	Microgenomatia(100)	Candidatus_Collierbacteria(100)	unclassified	unclassified	unclassified
ASV09831	Bacteria(100)	Actinobacteriota(100)	Thermoleophilia(100)	Solirubrobacterales(100)	Solirubrobacteraceae(100)	Solirubrobacter(100)	unclassified
ASV09832	Bacteria(100)	Proteobacteria(100)	Alphaproteobacteria(100)	Rhizobiales(100)	Beijerinckiaceae(100)	Methylobacterium-Methylorubrum(80)	unclassified
ASV09833	Bacteria(100)	Planctomycetota(100)	Planctomycetes(100)	Planctomycetales(100)	unclassified	unclassified	unclassified
ASV09834	Bacteria(100)	Proteobacteria(100)	Gammaproteobacteria(100)	Alteromonadales(99)	Shewanellaceae(99)	Shewanella(99)	unclassified
ASV09835	Bacteria(93)	Proteobacteria(86)	unclassified	unclassified	unclassified	unclassified	unclassified
ASV09836	Bacteria(100)	Firmicutes(100)	Clostridia(100)	Lachnospirales(100)	Lachnospiraceae(100)	unclassified	unclassified
ASV09837	Bacteria(100)	Proteobacteria(100)	Gammaproteobacteria(100)	Burkholderiales(100)	Rhodocyclaceae(97)	unclassified	unclassified
ASV09838	Bacteria(100)	Firmicutes(100)	Bacilli(100)	Desulfuribacillales(100)	Desulfuribacillaceae(100)	Desulfuribacillus(100)	unclassified
ASV09839	Bacteria(100)	Patescibacteria(100)	Saccharimonadia(100)	Saccharimonadales(100)	Saccharimonadaceae(94)	TM7a(94)	unclassified
ASV09840	Bacteria(100)	Acidobacteriota(100)	Acidobacteriae(100)	Solibacterales(100)	Solibacteraceae(100)	Candidatus_Solibacter(100)	unclassified
ASV09841	Bacteria(100)	Proteobacteria(100)	Gammaproteobacteria(100)	Burkholderiales(100)	Comamonadaceae(100)	unclassified	unclassified
ASV09842	Bacteria(100)	Verrucomicrobiota(100)	Verrucomicrobiae(100)	Opitutales(100)	Opitutaceae(100)	IMCC26134(98)	unclassified
ASV09843	Bacteria(100)	Proteobacteria(100)	Alphaproteobacteria(100)	Sphingomonadales(100)	alfIII(100)	alfIII-A(100)	Sphingo(100)
ASV09844	Bacteria(100)	Proteobacteria(100)	Gammaproteobacteria(100)	Oceanospirillales(90)	Nitrincolaceae(89)	Nitrincola(89)	unclassified
ASV09845	Bacteria(100)	Verrucomicrobiota(100)	Verrucomicrobiae(100)	unclassified	unclassified	unclassified	unclassified
ASV09846	Bacteria(100)	Bacteroidota(96)	Bacteroidia(96)	unclassified	unclassified	unclassified	unclassified
ASV09847	Bacteria(100)	Actinobacteriota(100)	Thermoleophilia(100)	Solirubrobacterales(100)	67-14(97)	unclassified	unclassified
ASV09848	Bacteria(100)	Gemmatimonadota(100)	S0134_terrestrial_group(100)	unclassified	unclassified	unclassified	unclassified
ASV09849	Bacteria(100)	Actinobacteriota(100)	Acidimicrobiia(99)	Microtrichales(92)	unclassified	unclassified	unclassified
ASV09850	Bacteria(100)	Gemmatimonadota(100)	Gemmatimonadetes(100)	Gemmatimonadales(100)	Gemmatimonadaceae(100)	Gemmatimonas(100)	unclassified
ASV09851	Bacteria(100)	Actinobacteria(100)	Actinobacteria(100)	Micrococcales(100)	Luna1(100)	Luna1-A(100)	Luna1-A1(100)
ASV09852	Bacteria(100)	Firmicutes(99)	Limnochordia(81)	unclassified	unclassified	Hydrogenispora(81)	unclassified
ASV09853	Bacteria(100)	Proteobacteria(100)	Gammaproteobacteria(100)	Pseudomonadales(98)	Pseudomonadaceae(98)	Pseudomonas(87)	unclassified
ASV09854	Bacteria(100)	Actinobacteriota(100)	Thermoleophilia(100)	Solirubrobacterales(99)	67-14(91)	unclassified	unclassified
ASV09855	Bacteria(100)	Firmicutes(100)	Bacilli(100)	Lactobacillales(100)	Catellicoccaceae(94)	Catellicoccus(94)	unclassified
ASV09856	Bacteria(100)	Firmicutes(100)	Clostridia(100)	Clostridia_UCG-014(100)	unclassified	unclassified	unclassified
ASV09857	Bacteria(100)	Planctomycetota(100)	Planctomycetes(100)	Pirellulales(100)	Pirellulaceae(100)	Pirellula(100)	unclassified
ASV09858	Bacteria(100)	Proteobacteria(100)	Alphaproteobacteria(100)	Defluviicoccales(100)	Defluviicoccaceae(100)	Defluviicoccus(100)	unclassified
ASV09859	Bacteria(100)	Bacteroidota(100)	Bacteroidia(100)	Flavobacteriales(100)	Cryomorphaceae(100)	Cryomorpha(100)	unclassified
ASV09860	Bacteria(100)	Bacteroidetes(100)	Bacteroidia(100)	Sphingobacteriales(100)	bacVI(100)	unclassified	unclassified
ASV09861	Bacteria(96)	unclassified	unclassified	unclassified	unclassified	unclassified	unclassified
ASV09862	Bacteria(100)	Proteobacteria(100)	Gammaproteobacteria(100)	Burkholderiales(100)	Oxalobacteraceae(83)	unclassified	unclassified
ASV09863	Bacteria(100)	Bacteroidota(100)	Bacteroidia(100)	Chitinophagales(90)	Chitinophagaceae(89)	unclassified	unclassified
ASV09864	Bacteria(100)	Bacteroidota(100)	Bacteroidia(100)	Chitinophagales(100)	Saprospiraceae(100)	Phaeodactylibacter(100)	unclassified
ASV09865	Bacteria(100)	Actinobacteriota(100)	Actinobacteria(100)	unclassified	unclassified	unclassified	unclassified
ASV09866	Bacteria(89)	unclassified	unclassified	unclassified	unclassified	unclassified	unclassified
ASV09867	Bacteria(100)	Actinobacteriota(100)	Thermoleophilia(100)	Solirubrobacterales(96)	67-14(96)	unclassified	unclassified
ASV09868	Bacteria(97)	Patescibacteria(91)	Microgenomatia(90)	Candidatus_Woesebacteria(87)	unclassified	unclassified	unclassified
ASV09869	Bacteria(100)	Firmicutes(100)	Negativicutes(100)	Veillonellales-Selenomonadales(100)	Selenomonadaceae(100)	Megamonas(100)	unclassified
ASV09870	Bacteria(100)	Actinobacteriota(100)	Thermoleophilia(100)	Solirubrobacterales(100)	Solirubrobacteraceae(100)	Solirubrobacter(100)	unclassified
ASV09871	Bacteria(100)	Gemmatimonadota(100)	Longimicrobia(100)	Longimicrobiales(100)	Longimicrobiaceae(100)	unclassified	unclassified
ASV09872	Bacteria(100)	Actinobacteriota(100)	Actinobacteria(100)	Nitriliruptorales(100)	Nitriliruptoraceae(100)	Egicoccus(100)	unclassified
ASV09873	Bacteria(100)	Desulfobacterota(100)	Desulfobacteria(100)	Desulfobacterales(100)	unclassified	unclassified	unclassified
ASV09874	Bacteria(100)	Bdellovibrionota(99)	Oligoflexia(99)	Oligoflexales(99)	unclassified	unclassified	unclassified
ASV09875	Bacteria(100)	Proteobacteria(100)	Gammaproteobacteria(100)	Steroidobacterales(100)	Woeseiaceae(100)	JTB255_marine_benthic_group(100)	unclassified
ASV09876	Bacteria(100)	Planctomycetota(100)	Planctomycetes(100)	Pirellulales(100)	Pirellulaceae(100)	unclassified	unclassified
ASV09877	Bacteria(100)	Actinobacteriota(100)	Actinobacteria(100)	Micrococcales(100)	Microbacteriaceae(100)	unclassified	unclassified
ASV09878	Bacteria(99)	Bacteroidota(99)	Rhodothermia(98)	Balneolales(98)	Balneolaceae(98)	unclassified	unclassified
ASV09879	Bacteria(100)	Bacteroidota(100)	Bacteroidia(100)	Cytophagales(100)	Cyclobacteriaceae(100)	unclassified	unclassified
ASV09880	Bacteria(100)	Proteobacteria(100)	Gammaproteobacteria(100)	Xanthomonadales(100)	Rhodanobacteraceae(85)	Aquimonas(85)	unclassified
ASV09881	Bacteria(100)	Bacteroidetes(100)	Bacteroidia(100)	Flavobacteriales(100)	bacII(100)	bacII-A(100)	Flavo-A3(100)
ASV09882	Bacteria(100)	Cyanobacteria(100)	Cyanobacteriia(100)	Cyanobacteriales(100)	Microcystaceae(100)	Synechocystis_PCC-6803(100)	unclassified
ASV09883	Bacteria(100)	Verrucomicrobiota(100)	Verrucomicrobiae(100)	Opitutales(100)	Opitutaceae(100)	Opitutus(100)	unclassified
ASV09884	Bacteria(100)	Bacteroidota(100)	Bacteroidia(100)	Bacteroidales(99)	Paludibacteraceae(99)	Paludibacter(99)	unclassified
ASV09885	Bacteria(100)	WPS-2(99)	unclassified	unclassified	unclassified	unclassified	unclassified
ASV09886	Bacteria(100)	Firmicutes(100)	Bacilli(100)	Paenibacillales(100)	Paenibacillaceae(100)	Saccharibacillus(100)	unclassified
ASV09887	Bacteria(81)	unclassified	unclassified	unclassified	unclassified	unclassified	unclassified
ASV09888	Bacteria(100)	Firmicutes(83)	unclassified	unclassified	unclassified	unclassified	unclassified
ASV09889	Bacteria(100)	Patescibacteria(100)	Gracilibacteria(100)	unclassified	unclassified	unclassified	unclassified
ASV09890	Bacteria(100)	Verrucomicrobiota(100)	Verrucomicrobiae(100)	Chthoniobacterales(100)	Xiphinematobacteraceae(100)	Candidatus_Xiphinematobacter(100)	unclassified
ASV09891	Bacteria(100)	Patescibacteria(100)	Parcubacteria(100)	unclassified	unclassified	unclassified	unclassified
ASV09892	Bacteria(100)	Proteobacteria(100)	Gammaproteobacteria(100)	Methylococcales(100)	gamI(100)	unclassified	unclassified
ASV09893	Bacteria(100)	Firmicutes(100)	Clostridia(100)	Christensenellales(100)	Christensenellaceae(100)	Christensenellaceae_R-7_group(100)	unclassified
ASV09894	Bacteria(100)	Actinobacteriota(100)	Actinobacteria(100)	Frankiales(100)	unclassified	unclassified	unclassified
ASV09895	Bacteria(100)	Proteobacteria(100)	Alphaproteobacteria(100)	Tistrellales(100)	Geminicoccaceae(100)	unclassified	unclassified
ASV09896	Bacteria(100)	Bacteroidota(100)	Bacteroidia(100)	Flavobacteriales(100)	Flavobacteriaceae(100)	Flavobacterium(99)	unclassified
ASV09897	Bacteria(100)	Proteobacteria(100)	Alphaproteobacteria(100)	Reyranellales(100)	Reyranellaceae(100)	Reyranella(100)	unclassified
ASV09898	Bacteria(100)	Chloroflexi(100)	Dehalococcoidia(100)	S085(100)	unclassified	unclassified	unclassified
ASV09899	Bacteria(100)	Bacteroidetes(100)	Bacteroidia(100)	Sphingobacteriales(100)	bacVI(100)	bacVI-B(98)	Pedo(98)
ASV09900	Bacteria(100)	Firmicutes(100)	Clostridia(100)	Oscillospirales(100)	Ruminococcaceae(100)	unclassified	unclassified
ASV09901	Bacteria(100)	Proteobacteria(100)	Gammaproteobacteria(100)	Betaproteobacteriales(100)	betIII(100)	betIII-A(100)	betIII-A1(100)
ASV09902	Bacteria(100)	Actinobacteriota(100)	Thermoleophilia(100)	Solirubrobacterales(100)	67-14(100)	unclassified	unclassified
ASV09903	Bacteria(100)	Bacteroidota(100)	Bacteroidia(100)	Cytophagales(100)	Hymenobacteraceae(100)	Hymenobacter(100)	unclassified
ASV09904	Bacteria(100)	Verrucomicrobiota(100)	Verrucomicrobiae(100)	Verrucomicrobiales(100)	Verrucomicrobiaceae(100)	Prosthecobacter(100)	unclassified
ASV09905	Bacteria(100)	Gemmatimonadota(99)	Longimicrobia(99)	Longimicrobiales(99)	Longimicrobiaceae(99)	unclassified	unclassified
ASV09906	Bacteria(100)	Actinobacteriota(99)	Actinobacteria(99)	unclassified	unclassified	unclassified	unclassified
ASV09907	Bacteria(100)	Acidobacteriota(100)	Vicinamibacteria(100)	Vicinamibacterales(100)	Vicinamibacteraceae(100)	unclassified	unclassified
ASV09908	Bacteria(100)	Chloroflexi(100)	Gitt-GS-136(100)	unclassified	unclassified	unclassified	unclassified
ASV09909	Bacteria(100)	Firmicutes(100)	Clostridia(100)	Lachnospirales(100)	Lachnospiraceae(100)	unclassified	unclassified
ASV09910	Bacteria(100)	Myxococcota(100)	Polyangia(100)	Polyangiales(100)	Polyangiaceae(100)	Polyangium(93)	unclassified
ASV09911	Bacteria(100)	Bacteroidota(100)	Bacteroidia(100)	Sphingobacteriales(100)	Sphingobacteriaceae(100)	Mucilaginibacter(99)	unclassified
ASV09912	Bacteria(100)	Firmicutes(100)	Bacilli(100)	Paenibacillales(100)	Paenibacillaceae(100)	Paenibacillus(93)	unclassified
ASV09913	Bacteria(100)	Bacteroidota(100)	Bacteroidia(100)	unclassified	unclassified	unclassified	unclassified
ASV09914	Bacteria(100)	Proteobacteria(100)	Gammaproteobacteria(100)	Alteromonadales(100)	Marinobacteraceae(100)	Marinobacter(100)	unclassified
ASV09915	Bacteria(100)	Patescibacteria(100)	Parcubacteria(100)	unclassified	unclassified	unclassified	unclassified
ASV09916	Bacteria(100)	Myxococcota(100)	Polyangia(100)	Polyangiales(100)	Polyangiaceae(100)	Pajaroellobacter(100)	unclassified
ASV09917	Bacteria(100)	Patescibacteria(100)	Parcubacteria(100)	Candidatus_Kaiserbacteria(100)	unclassified	unclassified	unclassified
ASV09918	Bacteria(100)	Bacteroidota(100)	Bacteroidia(100)	Cytophagales(100)	Hymenobacteraceae(100)	Hymenobacter(100)	unclassified
ASV09919	Bacteria(100)	Proteobacteria(100)	Gammaproteobacteria(100)	Xanthomonadales(100)	Xanthomonadaceae(97)	Lysobacter(96)	unclassified
ASV09920	Bacteria(100)	Campilobacterota(100)	Campylobacteria(100)	Campylobacterales(100)	Sulfurimonadaceae(100)	Sulfurimonas(100)	unclassified
ASV09921	Bacteria(100)	Bacteroidota(100)	Bacteroidia(100)	Flavobacteriales(100)	Crocinitomicaceae(100)	Fluviicola(100)	unclassified
ASV09922	Bacteria(100)	Proteobacteria(100)	Gammaproteobacteria(100)	Burkholderiales(100)	Rhodocyclaceae(99)	Azoarcus(88)	unclassified
ASV09923	Bacteria(100)	Firmicutes(100)	Clostridia(100)	Lachnospirales(100)	Lachnospiraceae(100)	unclassified	unclassified
ASV09924	Bacteria(100)	Bacteroidota(100)	Bacteroidia(100)	Sphingobacteriales(88)	unclassified	unclassified	unclassified
ASV09925	Bacteria(100)	Firmicutes(100)	Bacilli(100)	Izemoplasmatales(100)	Izemoplasmataceae(100)	Izimaplasma(100)	unclassified
ASV09926	Bacteria(100)	Actinobacteriota(100)	Actinobacteria(100)	unclassified	unclassified	unclassified	unclassified
ASV09927	Bacteria(100)	Proteobacteria(100)	Alphaproteobacteria(100)	Sphingomonadales(100)	Sphingomonadaceae(100)	Sphingomonas(98)	unclassified
ASV09928	Bacteria(100)	Proteobacteria(100)	Gammaproteobacteria(100)	Burkholderiales(100)	Sutterellaceae(100)	unclassified	unclassified
ASV09929	Bacteria(100)	Planctomycetota(98)	Phycisphaerae(97)	Phycisphaerales(95)	Phycisphaeraceae(95)	SM1A02(86)	unclassified
ASV09930	Archaea(100)	Nanoarchaeota(98)	Nanoarchaeia(98)	Woesearchaeales(98)	unclassified	unclassified	unclassified
ASV09931	Bacteria(100)	Verrucomicrobiota(100)	Verrucomicrobiae(100)	Opitutales(100)	Opitutaceae(100)	Alterococcus(100)	unclassified
ASV09932	Bacteria(100)	Proteobacteria(100)	Alphaproteobacteria(100)	Rhizobiales(100)	Hyphomicrobiaceae(100)	unclassified	unclassified
ASV09933	Bacteria(100)	Patescibacteria(100)	Parcubacteria(100)	unclassified	unclassified	unclassified	unclassified
ASV09934	Bacteria(100)	Planctomycetota(100)	Planctomycetes(100)	Isosphaerales(100)	Isosphaeraceae(100)	unclassified	unclassified
ASV09935	Bacteria(100)	Firmicutes(100)	Bacilli(100)	Lactobacillales(100)	Carnobacteriaceae(100)	unclassified	unclassified
ASV09936	Bacteria(100)	Verrucomicrobiota(100)	Chlamydiae(100)	Chlamydiales(100)	Parachlamydiaceae(92)	unclassified	unclassified
ASV09937	Bacteria(100)	Bacteroidota(100)	Bacteroidia(100)	unclassified	unclassified	unclassified	unclassified
ASV09938	Bacteria(100)	Proteobacteria(100)	Gammaproteobacteria(100)	Pseudomonadales(98)	Pseudomonadaceae(98)	Pseudomonas(84)	unclassified
ASV09939	Bacteria(100)	Bacteroidota(100)	Bacteroidia(100)	Flavobacteriales(98)	NS9_marine_group(98)	unclassified	unclassified
ASV09940	Bacteria(100)	Bacteroidota(80)	unclassified	unclassified	unclassified	unclassified	unclassified
ASV09941	Bacteria(100)	Patescibacteria(100)	Parcubacteria(100)	unclassified	unclassified	unclassified	unclassified
ASV09942	Bacteria(100)	Bacteroidota(100)	Bacteroidia(100)	Chitinophagales(100)	Chitinophagaceae(100)	unclassified	unclassified
ASV09943	Bacteria(100)	Actinobacteriota(100)	Actinobacteria(100)	Propionibacteriales(100)	Nocardioidaceae(100)	Marmoricola(90)	unclassified
ASV09944	Bacteria(100)	Proteobacteria(100)	Alphaproteobacteria(100)	Caulobacterales(100)	Caulobacteraceae(100)	Caulobacter(100)	unclassified
ASV09945	Bacteria(100)	Firmicutes(100)	Clostridia(100)	Oscillospirales(100)	Ruminococcaceae(100)	unclassified	unclassified
ASV09946	Bacteria(100)	Proteobacteria(100)	Alphaproteobacteria(100)	Rhodobacterales(100)	Rhodobacteraceae(100)	unclassified	unclassified
ASV09947	Bacteria(100)	Proteobacteria(100)	Gammaproteobacteria(100)	unclassified	unclassified	unclassified	unclassified
ASV09948	Bacteria(100)	Bacteroidota(100)	Bacteroidia(100)	Flavobacteriales(100)	Flavobacteriaceae(100)	Flavobacterium(98)	unclassified
ASV09949	Bacteria(100)	Proteobacteria(100)	Gammaproteobacteria(100)	Burkholderiales(100)	Comamonadaceae(100)	unclassified	unclassified
ASV09950	Bacteria(100)	Proteobacteria(100)	Gammaproteobacteria(100)	Betaproteobacteriales(100)	betI(100)	betI-A(94)	unclassified
ASV09951	Bacteria(100)	Proteobacteria(100)	Gammaproteobacteria(100)	Xanthomonadales(100)	unclassified	unclassified	unclassified
ASV09952	Bacteria(100)	Proteobacteria(100)	Gammaproteobacteria(100)	Xanthomonadales(100)	Xanthomonadaceae(99)	Arenimonas(97)	unclassified
ASV09953	Bacteria(100)	Bacteroidota(100)	Bacteroidia(100)	Sphingobacteriales(100)	KD1-131(90)	unclassified	unclassified
ASV09954	Bacteria(100)	Planctomycetota(100)	Phycisphaerae(100)	Tepidisphaerales(100)	Tepidisphaeraceae(100)	Tepidisphaera(99)	unclassified
ASV09955	Bacteria(100)	Planctomycetota(100)	Planctomycetes(100)	Isosphaerales(100)	Isosphaeraceae(100)	unclassified	unclassified
ASV09956	Bacteria(100)	Spirochaetota(97)	Spirochaetia(97)	Spirochaetales(97)	Spirochaetaceae(97)	unclassified	unclassified
ASV09957	Bacteria(83)	unclassified	unclassified	unclassified	unclassified	unclassified	unclassified
ASV09958	Bacteria(100)	Bacteroidetes(100)	Bacteroidia(100)	Sphingobacteriales(100)	bacVI(100)	bacVI-B(100)	Pedo(100)
ASV09959	Bacteria(100)	Bacteroidota(100)	Bacteroidia(100)	Cytophagales(100)	Microscillaceae(100)	Chryseolinea(99)	unclassified
ASV09960	Bacteria(100)	Actinobacteriota(100)	Actinobacteria(100)	Micrococcales(100)	Intrasporangiaceae(99)	unclassified	unclassified
ASV09961	Bacteria(100)	Verrucomicrobiota(100)	Verrucomicrobiae(100)	Pedosphaerales(100)	Pedosphaeraceae(100)	ADurb.Bin063-1(100)	unclassified
ASV09962	Bacteria(100)	Proteobacteria(100)	Alphaproteobacteria(100)	Rhodobacterales(100)	Rhodobacteraceae(100)	Yoonia-Loktanella(84)	unclassified
ASV09963	Archaea(100)	Nanoarchaeota(100)	Nanoarchaeia(100)	Woesearchaeales(100)	SCGC_AAA011-D5(100)	unclassified	unclassified
ASV09964	Bacteria(100)	Bacteroidota(100)	Bacteroidia(100)	Flavobacteriales(100)	Flavobacteriaceae(100)	unclassified	unclassified
ASV09965	Bacteria(100)	Firmicutes(100)	Clostridia(100)	unclassified	Hungateiclostridiaceae(100)	unclassified	unclassified
ASV09966	Bacteria(100)	Patescibacteria(100)	Parcubacteria(100)	unclassified	unclassified	unclassified	unclassified
ASV09967	Bacteria(99)	unclassified	unclassified	unclassified	unclassified	unclassified	unclassified
ASV09968	Bacteria(100)	Bacteroidetes(100)	Bacteroidia(100)	Flavobacteriales(100)	bacII(100)	bacII-A(100)	unclassified
ASV09969	Bacteria(100)	Proteobacteria(100)	Alphaproteobacteria(100)	unclassified	unclassified	unclassified	unclassified
ASV09970	Bacteria(100)	Chloroflexi(100)	Anaerolineae(100)	Ardenticatenales(100)	unclassified	unclassified	unclassified
ASV09971	Bacteria(100)	Firmicutes(100)	Clostridia(100)	Oscillospirales(100)	Ruminococcaceae(100)	Subdoligranulum(86)	unclassified
ASV09972	Bacteria(100)	Bacteroidota(100)	Bacteroidia(100)	Bacteroidales(100)	Prevotellaceae(99)	Alloprevotella(99)	unclassified
ASV09973	Bacteria(100)	Actinobacteriota(100)	Actinobacteria(100)	Propionibacteriales(100)	Nocardioidaceae(100)	Aeromicrobium(99)	unclassified
ASV09974	Bacteria(100)	Proteobacteria(100)	Gammaproteobacteria(100)	Ectothiorhodospirales(98)	Thioalkalispiraceae(96)	Thioalkalispira-Sulfurivermis(96)	unclassified
ASV09975	Bacteria(100)	Actinobacteriota(100)	Actinobacteria(100)	Micrococcales(100)	Microbacteriaceae(98)	unclassified	unclassified
ASV09976	Bacteria(100)	Dependentiae(96)	Babeliae(96)	Babeliales(96)	unclassified	unclassified	unclassified
ASV09977	Bacteria(100)	Proteobacteria(100)	Alphaproteobacteria(100)	Rhizobiales(100)	Devosiaceae(100)	unclassified	unclassified
ASV09978	Bacteria(99)	Chloroflexi(91)	Anaerolineae(87)	SBR1031(85)	unclassified	unclassified	unclassified
ASV09979	Bacteria(100)	Actinobacteriota(100)	Actinobacteria(100)	Corynebacteriales(100)	Nocardiaceae(100)	Rhodococcus(100)	unclassified
ASV09980	Bacteria(100)	Proteobacteria(100)	Gammaproteobacteria(100)	Oceanospirillales(100)	Halomonadaceae(100)	Halomonas(94)	unclassified
ASV09981	Bacteria(100)	Bacteroidota(100)	Bacteroidia(100)	Bacteroidales(100)	Rikenellaceae(100)	Alistipes(100)	unclassified
ASV09982	Bacteria(100)	Proteobacteria(100)	Gammaproteobacteria(100)	unclassified	unclassified	unclassified	unclassified
ASV09983	Bacteria(100)	Chloroflexi(100)	Chloroflexia(100)	Thermomicrobiales(100)	JG30-KF-CM45(100)	unclassified	unclassified
ASV09984	Bacteria(100)	Bacteroidota(100)	Bacteroidia(100)	Flavobacteriales(100)	Flavobacteriaceae(100)	Flavobacterium(88)	unclassified
ASV09985	Bacteria(100)	Cyanobacteria(87)	unclassified	unclassified	unclassified	unclassified	unclassified
ASV09986	Bacteria(100)	Bdellovibrionota(99)	Bdellovibrionia(99)	Bdellovibrionales(99)	Bdellovibrionaceae(99)	Bdellovibrio(99)	unclassified
ASV09987	Bacteria(100)	Actinobacteriota(100)	Thermoleophilia(100)	Solirubrobacterales(100)	67-14(100)	unclassified	unclassified
ASV09988	Bacteria(100)	Bacteroidetes(100)	Bacteroidia(100)	Flavobacteriales(100)	bacII(100)	bacII-A(99)	Flavo-A3(98)
ASV09989	Bacteria(100)	Firmicutes(100)	Bacilli(100)	RF39(100)	unclassified	unclassified	unclassified
ASV09990	Bacteria(100)	Proteobacteria(100)	Gammaproteobacteria(100)	Pseudomonadales(100)	Moraxellaceae(100)	Acinetobacter(100)	unclassified
ASV09991	Bacteria(100)	Actinobacteriota(100)	Actinobacteria(100)	Nitriliruptorales(100)	Nitriliruptoraceae(100)	unclassified	unclassified
ASV09992	Bacteria(100)	Actinobacteriota(100)	Actinobacteria(100)	Streptosporangiales(100)	Nocardiopsaceae(100)	Nocardiopsis(99)	unclassified
ASV09993	Bacteria(99)	unclassified	unclassified	unclassified	unclassified	unclassified	unclassified
ASV09994	Bacteria(100)	Proteobacteria(100)	Alphaproteobacteria(100)	Rhodobacterales(100)	Rhodobacteraceae(100)	unclassified	unclassified
ASV09995	Bacteria(99)	Bacteroidota(95)	Bacteroidia(94)	unclassified	unclassified	unclassified	unclassified
ASV09996	Bacteria(100)	Bacteroidota(100)	Bacteroidia(100)	Bacteroidales(100)	Bacteroidaceae(100)	Bacteroides(100)	unclassified
ASV09997	Bacteria(100)	Firmicutes(100)	Bacilli(100)	Bacillales(100)	Planococcaceae(97)	unclassified	unclassified
ASV09998	Bacteria(100)	Chloroflexi(100)	Chloroflexia(100)	Thermomicrobiales(100)	AKYG1722(100)	unclassified	unclassified
ASV09999	Bacteria(100)	Acidobacteriota(100)	Acidobacteriae(100)	PAUC26f(100)	unclassified	unclassified	unclassified
ASV10000	Bacteria(100)	Desulfobacterota(100)	Desulfuromonadia(100)	unclassified	Geopsychrobacteraceae(100)	unclassified	unclassified
ASV10001	Bacteria(100)	Verrucomicrobiota(100)	Verrucomicrobiae(100)	Chthoniobacterales(100)	Xiphinematobacteraceae(100)	Candidatus_Xiphinematobacter(100)	unclassified
ASV10002	Bacteria(100)	Firmicutes(100)	Clostridia(100)	Oscillospirales(100)	Ruminococcaceae(93)	unclassified	unclassified
ASV10003	Bacteria(100)	Verrucomicrobiota(100)	Verrucomicrobiae(100)	Chthoniobacterales(100)	Chthoniobacteraceae(100)	Candidatus_Udaeobacter(100)	unclassified
ASV10004	Bacteria(100)	Bacteroidota(100)	Bacteroidia(100)	Bacteroidales(99)	ML635J-40_aquatic_group(99)	unclassified	unclassified
ASV10005	Bacteria(100)	Chloroflexi(99)	KD4-96(99)	unclassified	unclassified	unclassified	unclassified
ASV10006	Bacteria(100)	Desulfobacterota(98)	Desulfuromonadia(98)	Bradymonadales(95)	unclassified	unclassified	unclassified
ASV10007	Bacteria(100)	Actinobacteriota(100)	Actinobacteria(100)	Corynebacteriales(100)	Tsukamurellaceae(100)	Tsukamurella(100)	unclassified
ASV10008	Bacteria(100)	Fusobacteriota(100)	Fusobacteriia(100)	Fusobacteriales(100)	Fusobacteriaceae(100)	Cetobacterium(97)	unclassified
ASV10009	Bacteria(100)	Proteobacteria(100)	Gammaproteobacteria(100)	Burkholderiales(100)	Sutterellaceae(100)	Sutterella(100)	unclassified
ASV10010	Bacteria(100)	Proteobacteria(100)	Gammaproteobacteria(100)	unclassified	unclassified	Acidibacter(98)	unclassified
ASV10011	Bacteria(100)	Firmicutes(99)	Clostridia(85)	Peptococcales(83)	Peptococcaceae(83)	unclassified	unclassified
ASV10012	Bacteria(100)	Actinobacteriota(100)	Actinobacteria(100)	Propionibacteriales(100)	Nocardioidaceae(100)	Nocardioides(97)	unclassified
ASV10013	Bacteria(100)	Planctomycetota(100)	Planctomycetes(100)	Isosphaerales(100)	Isosphaeraceae(100)	unclassified	unclassified
ASV10014	Bacteria(100)	Firmicutes(100)	Bacilli(100)	Bacillales(100)	Planococcaceae(99)	unclassified	unclassified
ASV10015	Bacteria(100)	Verrucomicrobiota(100)	Verrucomicrobiae(100)	Pedosphaerales(100)	Pedosphaeraceae(100)	unclassified	unclassified
ASV10016	Bacteria(100)	Gemmatimonadota(100)	Gemmatimonadetes(100)	Gemmatimonadales(100)	Gemmatimonadaceae(100)	unclassified	unclassified
ASV10017	Bacteria(100)	Actinobacteriota(100)	Actinobacteria(100)	Micrococcales(100)	Microbacteriaceae(100)	unclassified	unclassified
ASV10018	Bacteria(100)	Cyanobacteria(100)	Cyanobacteriia(100)	Cyanobacteriales(82)	unclassified	unclassified	unclassified
ASV10019	Bacteria(100)	Patescibacteria(100)	Gracilibacteria(100)	unclassified	unclassified	unclassified	unclassified
ASV10020	Bacteria(100)	Verrucomicrobiota(100)	Verrucomicrobiae(100)	Chthoniobacterales(99)	Terrimicrobiaceae(97)	Terrimicrobium(92)	unclassified
ASV10021	Bacteria(100)	Actinobacteriota(100)	Actinobacteria(100)	Corynebacteriales(100)	Corynebacteriaceae(100)	Corynebacterium(100)	unclassified
ASV10022	Bacteria(100)	Verrucomicrobiota(100)	Verrucomicrobiae(100)	Opitutales(100)	Opitutaceae(100)	Opitutus(88)	unclassified
ASV10023	Bacteria(100)	Bacteroidota(100)	Bacteroidia(100)	Flavobacteriales(100)	Flavobacteriaceae(100)	Zeaxanthinibacter(100)	unclassified
ASV10024	Bacteria(100)	Planctomycetota(100)	OM190(99)	unclassified	unclassified	unclassified	unclassified
ASV10025	Bacteria(100)	Proteobacteria(95)	Alphaproteobacteria(93)	unclassified	unclassified	unclassified	unclassified
ASV10026	Bacteria(100)	Actinobacteriota(100)	Acidimicrobiia(100)	Microtrichales(100)	Iamiaceae(100)	Iamia(100)	unclassified
ASV10027	Bacteria(100)	Actinobacteriota(99)	Acidimicrobiia(93)	Microtrichales(92)	Ilumatobacteraceae(87)	unclassified	unclassified
ASV10028	Bacteria(100)	Firmicutes(100)	Clostridia(100)	Oscillospirales(100)	Ruminococcaceae(94)	unclassified	unclassified
ASV10029	Bacteria(100)	Chloroflexi(100)	Dehalococcoidia(100)	S085(100)	unclassified	unclassified	unclassified
ASV10030	Bacteria(100)	Bacteroidetes(100)	Bacteroidia(100)	Chitinophagales(100)	bacI(100)	bacI-A(100)	unclassified
ASV10031	Bacteria(100)	Proteobacteria(100)	Alphaproteobacteria(100)	Rhodobacterales(100)	Rhodobacteraceae(100)	Paracoccus(97)	unclassified
ASV10032	Bacteria(100)	Bacteroidota(100)	Bacteroidia(100)	Chitinophagales(100)	Chitinophagaceae(100)	Segetibacter(91)	unclassified
ASV10033	Bacteria(100)	Proteobacteria(100)	Gammaproteobacteria(100)	Diplorickettsiales(100)	Diplorickettsiaceae(100)	Aquicella(100)	unclassified
ASV10034	Bacteria(100)	Actinobacteriota(100)	Thermoleophilia(100)	unclassified	unclassified	unclassified	unclassified
ASV10035	Bacteria(96)	unclassified	unclassified	unclassified	unclassified	unclassified	unclassified
ASV10036	Bacteria(100)	Firmicutes(100)	Clostridia(100)	Lachnospirales(100)	Lachnospiraceae(100)	unclassified	unclassified
ASV10037	Bacteria(99)	Verrucomicrobiota(97)	Chlamydiae(97)	Chlamydiales(97)	unclassified	unclassified	unclassified
ASV10038	Bacteria(100)	Proteobacteria(100)	Gammaproteobacteria(100)	Burkholderiales(100)	Comamonadaceae(100)	unclassified	unclassified
ASV10039	Bacteria(100)	Proteobacteria(100)	Alphaproteobacteria(100)	Micavibrionales(100)	unclassified	unclassified	unclassified
ASV10040	Bacteria(100)	Bacteroidota(100)	Rhodothermia(100)	Balneolales(100)	Balneolaceae(100)	CK06-06-Mud-MAS4B-21(99)	unclassified
ASV10041	Bacteria(100)	Firmicutes(100)	Limnochordia(100)	unclassified	unclassified	Hydrogenispora(100)	unclassified
ASV10042	Bacteria(100)	Proteobacteria(100)	Gammaproteobacteria(100)	Pseudomonadales(100)	Moraxellaceae(100)	Psychrobacter(99)	unclassified
ASV10043	Bacteria(100)	Bacteroidota(100)	Bacteroidia(100)	Chitinophagales(100)	Chitinophagaceae(100)	Segetibacter(99)	unclassified
ASV10044	Bacteria(100)	Actinobacteriota(100)	Thermoleophilia(100)	Solirubrobacterales(100)	Solirubrobacteraceae(100)	Solirubrobacter(100)	unclassified
ASV10045	Bacteria(100)	Firmicutes(100)	Bacilli(99)	Mycoplasmatales(98)	Mycoplasmataceae(98)	unclassified	unclassified
ASV10046	Bacteria(100)	Chloroflexi(100)	TK10(100)	unclassified	unclassified	unclassified	unclassified
ASV10047	Bacteria(100)	Gemmatimonadota(100)	BD2-11_terrestrial_group(100)	unclassified	unclassified	unclassified	unclassified
ASV10048	Bacteria(100)	Verrucomicrobiota(100)	Verrucomicrobiae(100)	Verrucomicrobiales(100)	Verrucomicrobiaceae(100)	Prosthecobacter(100)	unclassified
ASV10049	Bacteria(100)	Planctomycetota(100)	Planctomycetes(100)	Pirellulales(100)	Pirellulaceae(100)	unclassified	unclassified
ASV10050	Bacteria(100)	Verrucomicrobiota(100)	Chlamydiae(100)	Chlamydiales(100)	unclassified	unclassified	unclassified
ASV10051	Bacteria(100)	Firmicutes(100)	Bacilli(100)	Lactobacillales(100)	Lactobacillaceae(99)	Lactobacillus(99)	unclassified
ASV10052	Bacteria(100)	Chloroflexi(100)	Dehalococcoidia(100)	S085(100)	unclassified	unclassified	unclassified
ASV10053	Bacteria(90)	unclassified	unclassified	unclassified	unclassified	unclassified	unclassified
ASV10054	Bacteria(100)	Actinobacteriota(100)	Acidimicrobiia(100)	Microtrichales(100)	Iamiaceae(96)	Iamia(96)	unclassified
ASV10055	Bacteria(100)	Actinobacteriota(100)	Actinobacteria(100)	Micrococcales(100)	Microbacteriaceae(100)	unclassified	unclassified
ASV10056	Bacteria(100)	Actinobacteriota(100)	Acidimicrobiia(100)	Microtrichales(100)	Microtrichaceae(90)	unclassified	unclassified
ASV10057	Bacteria(100)	Desulfobacterota(100)	Desulfobacteria(100)	Desulfatiglandales(100)	Desulfatiglandaceae(100)	Desulfatiglans(100)	unclassified
ASV10058	Bacteria(100)	Proteobacteria(100)	Alphaproteobacteria(100)	unclassified	unclassified	unclassified	unclassified
ASV10059	Bacteria(100)	Firmicutes(100)	Bacilli(100)	Erysipelotrichales(100)	Erysipelatoclostridiaceae(100)	Erysipelatoclostridium(100)	unclassified
ASV10060	Bacteria(100)	Chloroflexi(100)	Dehalococcoidia(100)	GIF9(100)	AB-539-J10(100)	unclassified	unclassified
ASV10061	Bacteria(100)	Bacteroidota(100)	Bacteroidia(100)	Bacteroidales(100)	Bacteroidaceae(100)	Bacteroides(100)	unclassified
ASV10062	Bacteria(100)	Bacteroidota(100)	Bacteroidia(100)	Bacteroidales(100)	unclassified	unclassified	unclassified
ASV10063	Bacteria(100)	Patescibacteria(100)	Parcubacteria(100)	unclassified	unclassified	unclassified	unclassified
ASV10064	Bacteria(100)	Spirochaetota(81)	Spirochaetia(81)	Spirochaetales(81)	Spirochaetaceae(81)	unclassified	unclassified
ASV10065	Bacteria(100)	Proteobacteria(100)	Gammaproteobacteria(100)	Cellvibrionales(100)	Cellvibrionaceae(100)	Cellvibrio(100)	unclassified
ASV10066	Bacteria(100)	Actinobacteriota(97)	Actinobacteria(97)	Nitriliruptorales(94)	Nitriliruptoraceae(94)	unclassified	unclassified
ASV10067	Bacteria(100)	Proteobacteria(100)	Alphaproteobacteria(100)	Rhodobacterales(100)	Rhodobacteraceae(100)	Rubellimicrobium(99)	unclassified
ASV10068	Bacteria(100)	Actinobacteriota(100)	Acidimicrobiia(100)	Microtrichales(100)	Iamiaceae(99)	Iamia(99)	unclassified
ASV10069	Bacteria(100)	Proteobacteria(100)	Gammaproteobacteria(100)	Steroidobacterales(98)	Woeseiaceae(98)	JTB255_marine_benthic_group(98)	unclassified
ASV10070	Bacteria(100)	Bacteroidota(100)	Bacteroidia(100)	Chitinophagales(100)	Chitinophagaceae(100)	Aurantisolimonas(99)	unclassified
ASV10071	Bacteria(100)	Gemmatimonadota(100)	Longimicrobia(100)	Longimicrobiales(100)	Longimicrobiaceae(100)	unclassified	unclassified
ASV10072	Bacteria(100)	Verrucomicrobiota(100)	Verrucomicrobiae(100)	Opitutales(100)	Opitutaceae(100)	Opitutus(100)	unclassified
ASV10073	Bacteria(100)	Proteobacteria(100)	Gammaproteobacteria(100)	unclassified	unclassified	unclassified	unclassified
ASV10074	Bacteria(100)	Actinobacteriota(100)	Actinobacteria(100)	unclassified	unclassified	unclassified	unclassified
ASV10075	Bacteria(100)	Proteobacteria(100)	Gammaproteobacteria(100)	Betaproteobacteriales(100)	betIV(100)	unclassified	unclassified
ASV10076	Bacteria(100)	Planctomycetota(100)	Planctomycetes(100)	Gemmatales(100)	Gemmataceae(100)	unclassified	unclassified
ASV10077	Bacteria(100)	Patescibacteria(99)	Parcubacteria(96)	unclassified	unclassified	unclassified	unclassified
ASV10078	Bacteria(100)	Chloroflexi(100)	Chloroflexia(100)	Thermomicrobiales(100)	AKYG1722(100)	unclassified	unclassified
ASV10079	Bacteria(100)	Bacteroidota(100)	Bacteroidia(100)	Bacteroidales(100)	Bacteroidaceae(100)	Bacteroides(100)	unclassified
ASV10080	Bacteria(100)	Firmicutes(100)	Clostridia(100)	Peptostreptococcales-Tissierellales(100)	unclassified	Alkaliphilus(95)	unclassified
ASV10081	Bacteria(100)	Myxococcota(100)	Polyangia(100)	Polyangiales(100)	Phaselicystidaceae(100)	Phaselicystis(100)	unclassified
ASV10082	Bacteria(100)	Myxococcota(100)	Polyangia(100)	Haliangiales(98)	Haliangiaceae(98)	Haliangium(98)	unclassified
ASV10083	Bacteria(100)	Firmicutes(100)	Clostridia(100)	Clostridia_vadinBB60_group(99)	unclassified	unclassified	unclassified
ASV10084	Bacteria(100)	Actinobacteriota(100)	Thermoleophilia(100)	Solirubrobacterales(100)	67-14(100)	unclassified	unclassified
ASV10085	Bacteria(100)	Planctomycetota(100)	Planctomycetes(100)	Planctomycetales(100)	unclassified	unclassified	unclassified
ASV10086	Bacteria(100)	Planctomycetota(100)	Planctomycetes(100)	Planctomycetales(100)	unclassified	unclassified	unclassified
ASV10087	Bacteria(100)	Actinobacteriota(100)	Acidimicrobiia(100)	Microtrichales(100)	Ilumatobacteraceae(100)	unclassified	unclassified
ASV10088	Bacteria(100)	Proteobacteria(100)	Alphaproteobacteria(100)	Sphingomonadales(100)	Sphingomonadaceae(100)	Sphingomonas(99)	unclassified
ASV10089	Bacteria(100)	Verrucomicrobiota(100)	Verrucomicrobiae(100)	Chthoniobacterales(100)	01D2Z36(100)	unclassified	unclassified
ASV10090	Bacteria(100)	Proteobacteria(100)	Gammaproteobacteria(100)	Acidiferrobacterales(98)	Acidiferrobacteraceae(98)	Sulfurifustis(98)	unclassified
ASV10091	Bacteria(100)	Firmicutes(100)	Bacilli(100)	Bacillales(99)	Bacillaceae(95)	Anaerobacillus(92)	unclassified
ASV10092	Bacteria(100)	Chloroflexi(100)	Chloroflexia(100)	Thermomicrobiales(100)	JG30-KF-CM45(100)	unclassified	unclassified
ASV10093	Bacteria(99)	Spirochaetota(97)	Spirochaetia(97)	Spirochaetales(97)	Spirochaetaceae(97)	Sediminispirochaeta(96)	unclassified
ASV10094	Bacteria(94)	Patescibacteria(87)	Parcubacteria(87)	Candidatus_Moranbacteria(83)	unclassified	unclassified	unclassified
ASV10095	Bacteria(100)	Bacteroidota(100)	Bacteroidia(100)	Bacteroidales(100)	Bacteroidaceae(100)	Bacteroides(100)	unclassified
ASV10096	Bacteria(100)	Proteobacteria(100)	Gammaproteobacteria(100)	Betaproteobacteriales(100)	betI(100)	betI-A(100)	unclassified
ASV10097	Bacteria(100)	Patescibacteria(100)	Saccharimonadia(100)	Saccharimonadales(100)	LWQ8(84)	unclassified	unclassified
ASV10098	Bacteria(100)	Proteobacteria(100)	Gammaproteobacteria(100)	Betaproteobacteriales(100)	betVII(100)	betVII-A(100)	betVII-A1(98)
ASV10099	Bacteria(100)	Planctomycetota(100)	Planctomycetes(100)	Isosphaerales(100)	Isosphaeraceae(100)	unclassified	unclassified
ASV10100	Bacteria(100)	Acidobacteriota(100)	Vicinamibacteria(100)	Vicinamibacterales(100)	Vicinamibacteraceae(100)	unclassified	unclassified
ASV10101	Bacteria(100)	Verrucomicrobiota(100)	Verrucomicrobiae(100)	Chthoniobacterales(100)	Chthoniobacteraceae(95)	Candidatus_Udaeobacter(94)	unclassified
ASV10102	Bacteria(100)	Bacteroidetes(100)	Bacteroidia(100)	Flavobacteriales(100)	bacII(100)	bacII-A(100)	Flavo-A3(92)
ASV10103	Bacteria(100)	Bdellovibrionota(99)	Bdellovibrionia(99)	Bdellovibrionales(99)	Bdellovibrionaceae(99)	Bdellovibrio(99)	unclassified
ASV10104	Bacteria(100)	Actinobacteriota(100)	Thermoleophilia(99)	Solirubrobacterales(98)	67-14(98)	unclassified	unclassified
ASV10105	Bacteria(100)	Proteobacteria(100)	Gammaproteobacteria(100)	Diplorickettsiales(100)	Diplorickettsiaceae(100)	Aquicella(100)	unclassified
ASV10106	Bacteria(100)	Bdellovibrionota(97)	Oligoflexia(97)	Oligoflexales(97)	unclassified	unclassified	unclassified
ASV10107	Bacteria(100)	Verrucomicrobiota(100)	Verrucomicrobiae(100)	Pedosphaerales(100)	Pedosphaeraceae(100)	unclassified	unclassified
ASV10108	Bacteria(100)	Patescibacteria(99)	Parcubacteria(99)	unclassified	unclassified	unclassified	unclassified
ASV10109	Bacteria(100)	Actinobacteriota(100)	Actinobacteria(100)	Micrococcales(100)	Microbacteriaceae(100)	unclassified	unclassified
ASV10110	Bacteria(92)	unclassified	unclassified	unclassified	unclassified	unclassified	unclassified
ASV10111	Bacteria(100)	Fibrobacterota(100)	Fibrobacteria(100)	Fibrobacterales(100)	Fibrobacteraceae(100)	unclassified	unclassified
ASV10112	Bacteria(100)	Proteobacteria(100)	Gammaproteobacteria(100)	KI89A_clade(87)	unclassified	unclassified	unclassified
ASV10113	Bacteria(100)	Verrucomicrobiota(100)	Verrucomicrobiae(100)	Opitutales(100)	Opitutaceae(100)	IMCC26134(100)	unclassified
ASV10114	Bacteria(100)	Proteobacteria(100)	Alphaproteobacteria(100)	Micavibrionales(100)	unclassified	unclassified	unclassified
ASV10115	Bacteria(100)	Proteobacteria(100)	Gammaproteobacteria(100)	Burkholderiales(100)	Oxalobacteraceae(100)	unclassified	unclassified
ASV10116	Bacteria(99)	unclassified	unclassified	unclassified	unclassified	unclassified	unclassified
ASV10117	Bacteria(100)	Planctomycetota(100)	Planctomycetes(100)	Pirellulales(100)	Pirellulaceae(100)	Pirellula(100)	unclassified
ASV10118	Bacteria(100)	Firmicutes(100)	Clostridia(100)	Peptostreptococcales-Tissierellales(100)	unclassified	Alkaliphilus(95)	unclassified
ASV10119	Bacteria(100)	Proteobacteria(100)	Gammaproteobacteria(100)	Xanthomonadales(100)	Rhodanobacteraceae(100)	Dokdonella(92)	unclassified
ASV10120	Bacteria(84)	Proteobacteria(82)	unclassified	unclassified	unclassified	unclassified	unclassified
ASV10121	Bacteria(100)	Chloroflexi(100)	Anaerolineae(100)	Anaerolineales(100)	Anaerolineaceae(100)	unclassified	unclassified
ASV10122	Bacteria(100)	Bacteroidota(100)	Bacteroidia(100)	unclassified	unclassified	unclassified	unclassified
ASV10123	Bacteria(99)	Patescibacteria(98)	Parcubacteria(98)	Candidatus_Nomurabacteria(80)	unclassified	unclassified	unclassified
ASV10124	Bacteria(100)	Bacteroidota(100)	Bacteroidia(100)	Cytophagales(100)	Cyclobacteriaceae(100)	unclassified	unclassified
ASV10125	Bacteria(100)	Actinobacteriota(100)	Actinobacteria(100)	Micrococcales(100)	Microbacteriaceae(100)	unclassified	unclassified
ASV10126	Bacteria(100)	Firmicutes(100)	Negativicutes(100)	Veillonellales-Selenomonadales(100)	Selenomonadaceae(100)	Megamonas(100)	unclassified
ASV10127	Bacteria(100)	Actinobacteriota(100)	Thermoleophilia(100)	Solirubrobacterales(100)	67-14(93)	unclassified	unclassified
ASV10128	Bacteria(100)	Gemmatimonadota(100)	BD2-11_terrestrial_group(100)	unclassified	unclassified	unclassified	unclassified
ASV10129	Bacteria(100)	Proteobacteria(100)	Alphaproteobacteria(100)	Tistrellales(100)	Geminicoccaceae(100)	unclassified	unclassified
ASV10130	Bacteria(100)	Proteobacteria(100)	Gammaproteobacteria(100)	Cellvibrionales(100)	Cellvibrionaceae(100)	Cellvibrio(100)	unclassified
ASV10131	Archaea(100)	Halobacterota(100)	Halobacteria(100)	Halobacterales(100)	Haloferacaceae(100)	unclassified	unclassified
ASV10132	Bacteria(100)	Actinobacteriota(100)	Thermoleophilia(100)	Solirubrobacterales(83)	67-14(81)	unclassified	unclassified
ASV10133	Bacteria(100)	Myxococcota(100)	Polyangia(100)	Nannocystales(100)	Nannocystaceae(100)	Enhygromyxa(96)	unclassified
ASV10134	Bacteria(100)	Myxococcota(99)	Polyangia(99)	Polyangiales(99)	Sandaracinaceae(99)	unclassified	unclassified
ASV10135	Bacteria(100)	Patescibacteria(100)	Parcubacteria(100)	Candidatus_Kaiserbacteria(100)	unclassified	unclassified	unclassified
ASV10136	Bacteria(100)	Halanaerobiaeota(99)	Halanaerobiia(99)	Halanaerobiales(99)	Halobacteroidaceae(99)	unclassified	unclassified
ASV10137	Bacteria(100)	Actinobacteriota(100)	Actinobacteria(100)	Euzebyales(97)	Euzebyaceae(97)	unclassified	unclassified
ASV10138	Bacteria(100)	Planctomycetota(100)	Phycisphaerae(100)	Phycisphaerales(100)	Phycisphaeraceae(100)	unclassified	unclassified
ASV10139	Bacteria(100)	Bacteroidota(100)	Bacteroidia(100)	Bacteroidales(100)	Bacteroidaceae(100)	Bacteroides(100)	unclassified
ASV10140	Bacteria(100)	Planctomycetota(99)	Planctomycetes(99)	Isosphaerales(97)	Isosphaeraceae(97)	unclassified	unclassified
ASV10141	Bacteria(100)	Actinobacteriota(100)	Actinobacteria(100)	Propionibacteriales(100)	Nocardioidaceae(100)	Marmoricola(82)	unclassified
ASV10142	Bacteria(100)	Firmicutes(100)	Clostridia(100)	unclassified	unclassified	unclassified	unclassified
ASV10143	Bacteria(100)	Actinobacteriota(100)	Actinobacteria(100)	Propionibacteriales(100)	Nocardioidaceae(100)	Aeromicrobium(100)	unclassified
ASV10144	Bacteria(100)	Bacteroidota(100)	Ignavibacteria(100)	Ignavibacteriales(100)	LD-RB-34(100)	unclassified	unclassified
ASV10145	Bacteria(100)	Planctomycetota(100)	Planctomycetes(100)	Pirellulales(100)	Pirellulaceae(100)	Pir4_lineage(97)	unclassified
ASV10146	Bacteria(100)	Proteobacteria(100)	Alphaproteobacteria(100)	Sphingomonadales(100)	Sphingomonadaceae(100)	Porphyrobacter(99)	unclassified
ASV10147	Bacteria(100)	Actinobacteriota(100)	Thermoleophilia(100)	Gaiellales(100)	unclassified	unclassified	unclassified
ASV10148	Bacteria(100)	Firmicutes(100)	Clostridia(100)	Oscillospirales(100)	Ruminococcaceae(100)	unclassified	unclassified
ASV10149	Bacteria(100)	Actinobacteriota(100)	Thermoleophilia(100)	Solirubrobacterales(100)	Solirubrobacteraceae(100)	Conexibacter(100)	unclassified
ASV10150	Bacteria(100)	Chloroflexi(100)	Chloroflexia(100)	Chloroflexales(100)	Chloroflexaceae(100)	Chloronema(92)	unclassified
ASV10151	Bacteria(83)	unclassified	unclassified	unclassified	unclassified	unclassified	unclassified
ASV10152	Bacteria(100)	Proteobacteria(100)	Alphaproteobacteria(100)	Rhodobacterales(100)	alfVI(100)	unclassified	unclassified
ASV10153	Bacteria(100)	Firmicutes(100)	Bacilli(100)	Bacillales(90)	Planococcaceae(88)	Sporosarcina(87)	unclassified
ASV10154	Bacteria(100)	Bacteroidota(100)	Bacteroidia(100)	Sphingobacteriales(100)	NS11-12_marine_group(100)	unclassified	unclassified
ASV10155	Bacteria(100)	Actinobacteria(100)	Actinobacteria(100)	Micrococcales(100)	Luna1(100)	Luna1-A(100)	Luna1-A4(100)
ASV10156	Bacteria(100)	Dependentiae(100)	Babeliae(100)	Babeliales(100)	unclassified	unclassified	unclassified
ASV10157	Bacteria(100)	Proteobacteria(100)	Gammaproteobacteria(100)	Burkholderiales(100)	Hydrogenophilaceae(99)	Thiobacillus(99)	unclassified
ASV10158	Bacteria(100)	Proteobacteria(100)	Alphaproteobacteria(100)	Sphingomonadales(100)	Sphingomonadaceae(100)	Sphingomonas(100)	unclassified
ASV10159	Bacteria(100)	Proteobacteria(100)	Alphaproteobacteria(100)	Rhodobacterales(100)	Rhodobacteraceae(100)	unclassified	unclassified
ASV10160	Bacteria(100)	Acidobacteriota(100)	Subgroup_25(100)	unclassified	unclassified	unclassified	unclassified
ASV10161	Bacteria(100)	Proteobacteria(100)	Gammaproteobacteria(100)	Burkholderiales(100)	Comamonadaceae(100)	unclassified	unclassified
ASV10162	Bacteria(100)	Planctomycetota(100)	Planctomycetes(100)	Pirellulales(100)	Pirellulaceae(100)	unclassified	unclassified
ASV10163	Bacteria(100)	Patescibacteria(98)	Parcubacteria(98)	unclassified	unclassified	unclassified	unclassified
ASV10164	Bacteria(100)	Actinobacteriota(100)	Acidimicrobiia(100)	Actinomarinales(100)	unclassified	unclassified	unclassified
ASV10165	Bacteria(100)	Actinobacteriota(100)	Actinobacteria(100)	Micrococcales(100)	Microbacteriaceae(98)	unclassified	unclassified
ASV10166	Bacteria(100)	Actinobacteriota(100)	Actinobacteria(100)	Corynebacteriales(100)	Mycobacteriaceae(99)	Mycobacterium(99)	unclassified
ASV10167	Bacteria(100)	Proteobacteria(100)	Alphaproteobacteria(100)	Sphingomonadales(100)	Sphingomonadaceae(100)	Sphingomonas(89)	unclassified
ASV10168	Bacteria(100)	Firmicutes(100)	Bacilli(100)	RF39(100)	unclassified	unclassified	unclassified
ASV10169	Bacteria(100)	Actinobacteriota(100)	Actinobacteria(100)	Nitriliruptorales(100)	Nitriliruptoraceae(100)	unclassified	unclassified
ASV10170	Bacteria(100)	Bacteroidota(100)	Bacteroidia(100)	Sphingobacteriales(94)	unclassified	unclassified	unclassified
ASV10171	Bacteria(100)	Actinobacteriota(100)	Acidimicrobiia(100)	Microtrichales(91)	Iamiaceae(87)	Iamia(87)	unclassified
ASV10172	Bacteria(100)	Patescibacteria(100)	Parcubacteria(100)	unclassified	unclassified	unclassified	unclassified
ASV10173	Bacteria(100)	Verrucomicrobiota(100)	Verrucomicrobiae(100)	Verrucomicrobiales(100)	Rubritaleaceae(100)	Luteolibacter(100)	unclassified
ASV10174	Bacteria(100)	Bacteroidetes(100)	Bacteroidia(100)	Chitinophagales(100)	bacIV(100)	bacIV-A(100)	HAL-A1(100)
ASV10175	Bacteria(100)	Bacteroidota(100)	Bacteroidia(100)	Chitinophagales(100)	Chitinophagaceae(100)	Flavihumibacter(100)	unclassified
ASV10176	Bacteria(100)	Bdellovibrionota(100)	Bdellovibrionia(100)	Bdellovibrionales(100)	Bdellovibrionaceae(100)	OM27_clade(100)	unclassified
ASV10177	Bacteria(100)	Chloroflexi(100)	Gitt-GS-136(100)	unclassified	unclassified	unclassified	unclassified
ASV10178	Bacteria(100)	Fusobacteriota(100)	Fusobacteriia(100)	Fusobacteriales(100)	Leptotrichiaceae(100)	unclassified	unclassified
ASV10179	Bacteria(100)	Bacteroidota(100)	Bacteroidia(100)	Bacteroidales(90)	unclassified	unclassified	unclassified
ASV10180	Bacteria(100)	Actinobacteriota(100)	Actinobacteria(100)	Micrococcales(100)	Intrasporangiaceae(99)	unclassified	unclassified
ASV10181	Bacteria(100)	Proteobacteria(100)	Alphaproteobacteria(100)	Rhizobiales(99)	Pleomorphomonadaceae(99)	Chthonobacter(99)	unclassified
ASV10182	Bacteria(97)	Patescibacteria(89)	Gracilibacteria(85)	unclassified	unclassified	unclassified	unclassified
ASV10183	Bacteria(100)	Patescibacteria(100)	Parcubacteria(100)	Candidatus_Nomurabacteria(97)	unclassified	unclassified	unclassified
ASV10184	Bacteria(100)	Cyanobacteria(100)	Cyanobacteriia(100)	Cyanobacteriales(100)	Cyanobacteriaceae(100)	Geminocystis_PCC-6308(100)	unclassified
ASV10185	Bacteria(100)	Proteobacteria(100)	Alphaproteobacteria(100)	Rhizobiales(100)	Rhizobiaceae(100)	unclassified	unclassified
ASV10186	Bacteria(98)	Planctomycetota(95)	unclassified	unclassified	unclassified	unclassified	unclassified
ASV10187	Bacteria(100)	Proteobacteria(100)	Alphaproteobacteria(100)	Sphingomonadales(100)	Sphingomonadaceae(100)	Sphingomonas(100)	unclassified
ASV10188	Bacteria(100)	Proteobacteria(100)	Alphaproteobacteria(100)	Tistrellales(100)	Geminicoccaceae(100)	Candidatus_Alysiosphaera(100)	unclassified
ASV10189	Bacteria(100)	Planctomycetota(100)	Planctomycetes(100)	Gemmatales(100)	Gemmataceae(100)	unclassified	unclassified
ASV10190	Bacteria(100)	Proteobacteria(100)	Alphaproteobacteria(100)	Rhizobiales(97)	Rhizobiaceae(97)	unclassified	unclassified
ASV10191	Bacteria(100)	Proteobacteria(100)	Alphaproteobacteria(100)	Rhizobiales(100)	Rhizobiaceae(100)	Allorhizobium-Neorhizobium-Pararhizobium-Rhizobium(89)	unclassified
ASV10192	Bacteria(100)	Actinobacteriota(100)	Actinobacteria(100)	Streptomycetales(100)	Streptomycetaceae(100)	Streptomyces(89)	unclassified
ASV10193	Bacteria(100)	Proteobacteria(100)	Alphaproteobacteria(100)	Sphingomonadales(100)	alfIII(100)	unclassified	unclassified
ASV10194	Bacteria(100)	Proteobacteria(100)	Alphaproteobacteria(100)	Rhizobiales(100)	Rhizobiaceae(100)	Mesorhizobium(84)	unclassified
ASV10195	Bacteria(100)	Verrucomicrobiota(100)	Verrucomicrobiae(100)	Opitutales(100)	Opitutaceae(100)	IMCC26134(100)	unclassified
ASV10196	Bacteria(100)	Cyanobacteria(100)	Cyanobacteriia(100)	Cyanobacteriales(100)	Nostocaceae(100)	Nodularia_PCC-9350(98)	unclassified
ASV10197	Bacteria(100)	Bacteroidota(100)	Bacteroidia(100)	Bacteroidales(100)	Rikenellaceae(100)	Alistipes(100)	unclassified
ASV10198	Bacteria(100)	Proteobacteria(100)	Alphaproteobacteria(100)	Rhodobacterales(100)	Rhodobacteraceae(100)	Seohaeicola(80)	unclassified
ASV10199	Bacteria(100)	Proteobacteria(100)	Alphaproteobacteria(100)	Sphingomonadales(100)	Sphingomonadaceae(100)	Sphingomonas(99)	unclassified
ASV10200	Bacteria(100)	Actinobacteriota(100)	Actinobacteria(100)	Propionibacteriales(100)	Nocardioidaceae(100)	Nocardioides(83)	unclassified
ASV10201	Bacteria(100)	Fusobacteriota(100)	Fusobacteriia(100)	Fusobacteriales(100)	Fusobacteriaceae(99)	Cetobacterium(96)	unclassified
ASV10202	Bacteria(100)	Actinobacteriota(100)	Actinobacteria(100)	Propionibacteriales(100)	Nocardioidaceae(100)	Aeromicrobium(100)	unclassified
ASV10203	Bacteria(100)	Myxococcota(100)	Myxococcia(100)	Myxococcales(100)	Myxococcaceae(100)	unclassified	unclassified
ASV10204	Bacteria(100)	Proteobacteria(99)	Gammaproteobacteria(99)	Cellvibrionales(99)	Halieaceae(99)	Haliea(95)	unclassified
ASV10205	Bacteria(100)	Bacteroidota(100)	Bacteroidia(100)	Flavobacteriales(100)	Crocinitomicaceae(100)	Fluviicola(85)	unclassified
ASV10206	Bacteria(100)	Chloroflexi(100)	Anaerolineae(100)	Anaerolineales(100)	Anaerolineaceae(100)	unclassified	unclassified
ASV10207	Bacteria(100)	Bacteroidota(100)	Bacteroidia(100)	Flavobacteriales(100)	Flavobacteriaceae(100)	Flavobacterium(100)	unclassified
ASV10208	Bacteria(100)	Bacteroidota(100)	Bacteroidia(100)	Cytophagales(100)	Cyclobacteriaceae(100)	unclassified	unclassified
ASV10209	Bacteria(100)	Planctomycetota(100)	BD7-11(93)	unclassified	unclassified	unclassified	unclassified
ASV10210	Bacteria(100)	Proteobacteria(100)	Alphaproteobacteria(100)	Reyranellales(100)	Reyranellaceae(100)	unclassified	unclassified
ASV10211	Bacteria(98)	Bacteroidota(89)	Bacteroidia(89)	unclassified	unclassified	unclassified	unclassified
ASV10212	Bacteria(100)	Actinobacteriota(100)	Actinobacteria(100)	Corynebacteriales(100)	Mycobacteriaceae(99)	Mycobacterium(98)	unclassified
ASV10213	Bacteria(100)	Firmicutes(100)	Clostridia(100)	Peptostreptococcales-Tissierellales(100)	Peptostreptococcaceae(100)	unclassified	unclassified
ASV10214	Bacteria(100)	Firmicutes(98)	Clostridia(90)	unclassified	unclassified	unclassified	unclassified
ASV10215	Bacteria(100)	Firmicutes(100)	Clostridia(100)	Peptostreptococcales-Tissierellales(100)	Peptostreptococcaceae(100)	unclassified	unclassified
ASV10216	Bacteria(100)	Verrucomicrobiota(100)	Kiritimatiellae(100)	WCHB1-41(100)	unclassified	unclassified	unclassified
ASV10217	Bacteria(100)	Proteobacteria(100)	Gammaproteobacteria(100)	Methylococcales(99)	Methylomonadaceae(99)	unclassified	unclassified
ASV10218	Bacteria(100)	Actinobacteriota(100)	Actinobacteria(100)	unclassified	unclassified	unclassified	unclassified
ASV10219	Bacteria(100)	Planctomycetota(100)	Planctomycetes(100)	Pirellulales(100)	Pirellulaceae(100)	unclassified	unclassified
ASV10220	Bacteria(100)	Firmicutes(100)	Clostridia(100)	Clostridia_vadinBB60_group(99)	unclassified	unclassified	unclassified
ASV10221	Bacteria(100)	Proteobacteria(100)	Gammaproteobacteria(100)	Burkholderiales(100)	Oxalobacteraceae(99)	unclassified	unclassified
ASV10222	Bacteria(100)	Bacteroidota(100)	Bacteroidia(100)	Bacteroidales(100)	Prolixibacteraceae(100)	unclassified	unclassified
ASV10223	Bacteria(100)	Bdellovibrionota(100)	Oligoflexia(100)	Oligoflexales(100)	unclassified	Oligoflexus(100)	unclassified
ASV10224	Bacteria(100)	Firmicutes(100)	Clostridia(100)	Oscillospirales(100)	Ruminococcaceae(99)	unclassified	unclassified
ASV10225	Bacteria(100)	Bacteroidota(98)	Bacteroidia(98)	Bacteroidales(93)	unclassified	unclassified	unclassified
ASV10226	Bacteria(100)	Chloroflexi(99)	Chloroflexia(98)	Thermomicrobiales(98)	AKYG1722(97)	unclassified	unclassified
ASV10227	Bacteria(100)	Planctomycetota(100)	Planctomycetes(100)	Gemmatales(100)	Gemmataceae(100)	Fimbriiglobus(90)	unclassified
ASV10228	Bacteria(100)	Firmicutes(100)	Clostridia(100)	Clostridiales(100)	Clostridiaceae(100)	Clostridium_sensu_stricto_1(93)	unclassified
ASV10229	Bacteria(100)	Proteobacteria(100)	Gammaproteobacteria(100)	Betaproteobacteriales(100)	betVII(100)	betVII-B(81)	betVII-B1(81)
ASV10230	Bacteria(100)	Actinobacteriota(100)	Actinobacteria(100)	Propionibacteriales(100)	Nocardioidaceae(100)	Nocardioides(100)	unclassified
ASV10231	Bacteria(100)	Dependentiae(100)	Babeliae(100)	Babeliales(100)	UBA12409(93)	unclassified	unclassified
ASV10232	Bacteria(100)	Bacteroidota(100)	Bacteroidia(100)	Cytophagales(97)	Cytophagaceae(83)	Cytophaga(81)	unclassified
ASV10233	Bacteria(100)	Patescibacteria(99)	Parcubacteria(99)	unclassified	unclassified	unclassified	unclassified
ASV10234	Bacteria(100)	unclassified	unclassified	unclassified	unclassified	unclassified	unclassified
ASV10235	Bacteria(100)	Proteobacteria(100)	Alphaproteobacteria(100)	Sphingomonadales(100)	Sphingomonadaceae(100)	Sphingomonas(98)	unclassified
ASV10236	Bacteria(100)	Verrucomicrobiota(98)	Verrucomicrobiae(98)	Verrucomicrobiales(88)	unclassified	unclassified	unclassified
ASV10237	Bacteria(100)	Proteobacteria(100)	Gammaproteobacteria(100)	Pseudomonadales(100)	Moraxellaceae(100)	Psychrobacter(100)	unclassified
ASV10238	Bacteria(100)	Actinobacteriota(100)	Actinobacteria(100)	Nitriliruptorales(99)	Nitriliruptoraceae(99)	unclassified	unclassified
ASV10239	Bacteria(100)	Verrucomicrobiota(100)	Verrucomicrobiae(100)	Chthoniobacterales(100)	Chthoniobacteraceae(100)	Chthoniobacter(100)	unclassified
ASV10240	Bacteria(100)	Bacteroidota(100)	Bacteroidia(100)	Sphingobacteriales(90)	unclassified	unclassified	unclassified
ASV10241	Bacteria(100)	Planctomycetota(100)	Phycisphaerae(100)	Pla1_lineage(100)	unclassified	unclassified	unclassified
ASV10242	Bacteria(100)	Chloroflexi(100)	Anaerolineae(100)	SBR1031(99)	A4b(98)	unclassified	unclassified
ASV10243	Bacteria(100)	Bacteroidota(100)	Bacteroidia(100)	Cytophagales(100)	Hymenobacteraceae(100)	Hymenobacter(100)	unclassified
ASV10244	Bacteria(100)	Proteobacteria(100)	Alphaproteobacteria(100)	Rhizobiales(100)	Xanthobacteraceae(100)	unclassified	unclassified
ASV10245	Bacteria(100)	Cyanobacteria(100)	Cyanobacteriia(100)	Cyanobacteriales(100)	Nostocaceae(100)	Nostoc_PCC-73102(98)	unclassified
ASV10246	Bacteria(100)	Bacteroidota(100)	Bacteroidia(100)	Bacteroidales(100)	Rikenellaceae(100)	Alistipes(100)	unclassified
ASV10247	Bacteria(100)	Proteobacteria(100)	Alphaproteobacteria(100)	Micropepsales(100)	Micropepsaceae(100)	unclassified	unclassified
ASV10248	Bacteria(100)	Actinobacteriota(100)	Actinobacteria(100)	Frankiales(100)	Frankiaceae(100)	Jatrophihabitans(100)	unclassified
ASV10249	Bacteria(100)	Dependentiae(100)	Babeliae(100)	Babeliales(100)	Vermiphilaceae(99)	unclassified	unclassified
ASV10250	Bacteria(100)	Proteobacteria(100)	Alphaproteobacteria(100)	Sphingomonadales(100)	Sphingomonadaceae(100)	Sphingomonas(99)	unclassified
ASV10251	Bacteria(100)	Proteobacteria(100)	Alphaproteobacteria(100)	Rhizobiales(100)	Beijerinckiaceae(100)	unclassified	unclassified
ASV10252	Archaea(100)	Halobacterota(100)	Halobacteria(100)	Halobacterales(100)	Haloferacaceae(84)	unclassified	unclassified
ASV10253	Bacteria(100)	Firmicutes(100)	Clostridia(100)	Clostridia_UCG-014(100)	unclassified	unclassified	unclassified
ASV10254	Bacteria(100)	Firmicutes(100)	Clostridia(100)	Oscillospirales(100)	Ruminococcaceae(100)	unclassified	unclassified
ASV10255	Bacteria(100)	Chloroflexi(100)	Anaerolineae(100)	Anaerolineales(100)	Anaerolineaceae(100)	unclassified	unclassified
ASV10256	Bacteria(100)	Firmicutes(100)	Clostridia(100)	unclassified	Hungateiclostridiaceae(100)	Ruminiclostridium(100)	unclassified
ASV10257	Bacteria(100)	Planctomycetota(99)	Planctomycetes(98)	Planctomycetales(93)	Gimesiaceae(91)	unclassified	unclassified
ASV10258	Bacteria(100)	Bacteroidota(99)	Bacteroidia(99)	Cytophagales(91)	unclassified	unclassified	unclassified
ASV10259	Bacteria(100)	Bdellovibrionota(100)	Bdellovibrionia(100)	Bacteriovoracales(100)	Bacteriovoracaceae(100)	Peredibacter(100)	unclassified
ASV10260	Bacteria(100)	Bacteroidetes(100)	Bacteroidia(100)	Flavobacteriales(100)	bacII(100)	bacII-A(100)	unclassified
ASV10261	Bacteria(100)	Actinobacteriota(100)	Actinobacteria(100)	Micrococcales(100)	Microbacteriaceae(100)	unclassified	unclassified
ASV10262	Bacteria(100)	Actinobacteriota(100)	Actinobacteria(100)	Micrococcales(100)	Microbacteriaceae(100)	unclassified	unclassified
ASV10263	Bacteria(100)	Proteobacteria(100)	Gammaproteobacteria(100)	Ectothiorhodospirales(98)	Thioalkalispiraceae(98)	unclassified	unclassified
ASV10264	Bacteria(100)	Proteobacteria(100)	Alphaproteobacteria(100)	Acetobacterales(100)	Acetobacteraceae(100)	unclassified	unclassified
ASV10265	Bacteria(100)	Planctomycetota(100)	Planctomycetes(100)	unclassified	unclassified	unclassified	unclassified
ASV10266	Bacteria(100)	Desulfobacterota(100)	Syntrophobacteria(100)	Syntrophobacterales(100)	Syntrophobacteraceae(100)	unclassified	unclassified
ASV10267	Bacteria(100)	Acidobacteriota(100)	Vicinamibacteria(100)	Vicinamibacterales(100)	Vicinamibacteraceae(100)	unclassified	unclassified
ASV10268	Bacteria(100)	Actinobacteriota(94)	Acidimicrobiia(90)	Microtrichales(83)	unclassified	unclassified	unclassified
ASV10269	Bacteria(100)	Chloroflexi(100)	Anaerolineae(100)	Anaerolineales(100)	Anaerolineaceae(100)	unclassified	unclassified
ASV10270	Bacteria(100)	Bacteroidota(100)	Bacteroidia(100)	Cytophagales(100)	Hymenobacteraceae(100)	Hymenobacter(100)	unclassified
ASV10271	Bacteria(100)	Firmicutes(100)	Clostridia(100)	Oscillospirales(100)	Ruminococcaceae(100)	unclassified	unclassified
ASV10272	Bacteria(100)	Firmicutes(99)	Bacilli(99)	Mycoplasmatales(98)	Mycoplasmataceae(98)	unclassified	unclassified
ASV10273	Bacteria(96)	unclassified	unclassified	unclassified	unclassified	unclassified	unclassified
ASV10274	Bacteria(100)	Bdellovibrionota(100)	Oligoflexia(100)	0319-6G20(100)	unclassified	unclassified	unclassified
ASV10275	Bacteria(100)	Actinobacteriota(100)	Acidimicrobiia(100)	Actinomarinales(100)	unclassified	unclassified	unclassified
ASV10276	Bacteria(100)	Actinobacteriota(100)	Actinobacteria(100)	Micromonosporales(100)	Micromonosporaceae(100)	Longispora(100)	unclassified
ASV10277	Bacteria(100)	Actinobacteriota(100)	Actinobacteria(100)	Propionibacteriales(100)	Nocardioidaceae(99)	Nocardioides(90)	unclassified
ASV10278	Bacteria(100)	Proteobacteria(100)	Alphaproteobacteria(100)	Rhodobacterales(100)	Rhodobacteraceae(100)	Yoonia-Loktanella(83)	unclassified
ASV10279	Bacteria(100)	Chloroflexi(100)	Anaerolineae(100)	Anaerolineales(100)	Anaerolineaceae(100)	unclassified	unclassified
ASV10280	Bacteria(100)	Spirochaetota(100)	Leptospirae(100)	Leptospirales(100)	Leptospiraceae(100)	Leptospira(100)	unclassified
ASV10281	Bacteria(100)	Bacteroidota(100)	Bacteroidia(100)	Flavobacteriales(100)	Flavobacteriaceae(100)	Flavobacterium(97)	unclassified
ASV10282	Bacteria(100)	Planctomycetota(100)	Planctomycetes(100)	Gemmatales(100)	Gemmataceae(100)	unclassified	unclassified
ASV10283	Bacteria(100)	Firmicutes(99)	Bacilli(97)	Erysipelotrichales(95)	Erysipelotrichaceae(95)	unclassified	unclassified
ASV10284	Bacteria(100)	Desulfobacterota(93)	Desulfuromonadia(92)	PB19(92)	unclassified	unclassified	unclassified
ASV10285	Bacteria(100)	MBNT15(87)	unclassified	unclassified	unclassified	unclassified	unclassified
ASV10286	Bacteria(100)	Firmicutes(100)	Clostridia(100)	Lachnospirales(96)	Defluviitaleaceae(85)	Defluviitaleaceae_UCG-011(85)	unclassified
ASV10287	Bacteria(100)	unclassified	unclassified	unclassified	unclassified	unclassified	unclassified
ASV10288	Bacteria(100)	Bacteroidota(100)	Bacteroidia(100)	Bacteroidales(100)	Bacteroidaceae(91)	Bacteroides(91)	unclassified
ASV10289	Bacteria(100)	Proteobacteria(100)	Gammaproteobacteria(100)	Burkholderiales(100)	Rhodocyclaceae(97)	Sulfuritalea(84)	unclassified
ASV10290	Bacteria(100)	Actinobacteriota(100)	Thermoleophilia(100)	Solirubrobacterales(100)	67-14(94)	unclassified	unclassified
ASV10291	Bacteria(100)	Firmicutes(93)	unclassified	unclassified	unclassified	unclassified	unclassified
ASV10292	Bacteria(100)	Firmicutes(100)	Clostridia(100)	Oscillospirales(100)	Ruminococcaceae(100)	unclassified	unclassified
ASV10293	Bacteria(100)	Proteobacteria(100)	Gammaproteobacteria(100)	Cardiobacteriales(100)	Cardiobacteriaceae(100)	unclassified	unclassified
ASV10294	Bacteria(100)	Proteobacteria(100)	Gammaproteobacteria(100)	Oceanospirillales(98)	Pseudohongiellaceae(98)	Pseudohongiella(98)	unclassified
ASV10295	Bacteria(100)	Bacteroidota(100)	Bacteroidia(100)	Cytophagales(94)	unclassified	unclassified	unclassified
ASV10296	Bacteria(100)	Planctomycetota(100)	Phycisphaerae(100)	Tepidisphaerales(100)	WD2101_soil_group(100)	unclassified	unclassified
ASV10297	Bacteria(100)	Bacteroidota(100)	Bacteroidia(100)	Flavobacteriales(100)	Flavobacteriaceae(100)	Flavobacterium(100)	unclassified
ASV10298	Bacteria(100)	Actinobacteriota(83)	unclassified	unclassified	unclassified	unclassified	unclassified
ASV10299	Bacteria(100)	Chloroflexi(100)	Anaerolineae(100)	SBR1031(100)	unclassified	unclassified	unclassified
ASV10300	Bacteria(100)	Actinobacteriota(100)	Actinobacteria(100)	Micrococcales(100)	Microbacteriaceae(100)	unclassified	unclassified
ASV10301	Bacteria(100)	Cyanobacteria(100)	Cyanobacteriia(100)	Cyanobacteriales(100)	Phormidiaceae(100)	Planktothrix_NIVA-CYA_15(100)	unclassified
ASV10302	Bacteria(100)	Planctomycetota(100)	Planctomycetes(100)	Gemmatales(100)	Gemmataceae(100)	Gemmata(100)	unclassified
ASV10303	Bacteria(100)	Actinobacteriota(100)	Actinobacteria(100)	Micrococcales(100)	Microbacteriaceae(100)	Microbacterium(92)	unclassified
ASV10304	Bacteria(100)	Proteobacteria(100)	Alphaproteobacteria(100)	Rhodobacterales(99)	Rhodobacteraceae(99)	unclassified	unclassified
ASV10305	Bacteria(100)	Actinobacteriota(100)	Actinobacteria(100)	Propionibacteriales(100)	Nocardioidaceae(100)	Nocardioides(100)	unclassified
ASV10306	Bacteria(100)	Gemmatimonadota(100)	Longimicrobia(100)	Longimicrobiales(100)	Longimicrobiaceae(100)	YC-ZSS-LKJ147(100)	unclassified
ASV10307	Bacteria(100)	Proteobacteria(100)	Alphaproteobacteria(100)	Acetobacterales(100)	Acetobacteraceae(100)	unclassified	unclassified
ASV10308	Bacteria(100)	Actinobacteriota(100)	Thermoleophilia(100)	Solirubrobacterales(97)	unclassified	unclassified	unclassified
ASV10309	Bacteria(100)	Proteobacteria(100)	Gammaproteobacteria(100)	Betaproteobacteriales(100)	betI(100)	betI-A(94)	Lhab-A3(82)
ASV10310	Bacteria(100)	Actinobacteriota(100)	Actinobacteria(100)	Streptomycetales(100)	Streptomycetaceae(100)	Streptomyces(100)	unclassified
ASV10311	Bacteria(100)	Planctomycetota(100)	Phycisphaerae(100)	Phycisphaerales(100)	Phycisphaeraceae(100)	SM1A02(97)	unclassified
ASV10312	Bacteria(100)	Verrucomicrobiota(100)	Chlamydiae(100)	Chlamydiales(100)	Parachlamydiaceae(98)	unclassified	unclassified
ASV10313	Bacteria(100)	Verrucomicrobiota(100)	Verrucomicrobiae(100)	Verrucomicrobiales(100)	Rubritaleaceae(100)	Luteolibacter(100)	unclassified
ASV10314	Bacteria(100)	Sumerlaeota(100)	Sumerlaeia(100)	Sumerlaeales(100)	Sumerlaeaceae(100)	Sumerlaea(100)	unclassified
ASV10315	Bacteria(100)	Proteobacteria(100)	Gammaproteobacteria(100)	Burkholderiales(100)	Comamonadaceae(100)	unclassified	unclassified
ASV10316	Bacteria(100)	Verrucomicrobiota(98)	Kiritimatiellae(98)	WCHB1-41(97)	unclassified	unclassified	unclassified
ASV10317	Bacteria(100)	Firmicutes(100)	Clostridia(100)	unclassified	Hungateiclostridiaceae(100)	HN-HF0106(95)	unclassified
ASV10318	Bacteria(100)	Proteobacteria(100)	Alphaproteobacteria(100)	Rhizobiales(100)	Hyphomicrobiaceae(100)	Hyphomicrobium(100)	unclassified
ASV10319	Bacteria(100)	Bacteroidota(100)	Bacteroidia(100)	Flavobacteriales(100)	Crocinitomicaceae(100)	Fluviicola(99)	unclassified
ASV10320	Bacteria(100)	Planctomycetota(100)	Planctomycetes(100)	Isosphaerales(100)	Isosphaeraceae(100)	unclassified	unclassified
ASV10321	Bacteria(100)	Patescibacteria(96)	Microgenomatia(96)	Candidatus_Pacebacteria(96)	unclassified	unclassified	unclassified
ASV10322	Bacteria(100)	unclassified	unclassified	unclassified	unclassified	unclassified	unclassified
ASV10323	Bacteria(100)	Proteobacteria(100)	Alphaproteobacteria(100)	Rhizobiales(100)	Pleomorphomonadaceae(98)	Chthonobacter(98)	unclassified
ASV10324	Bacteria(100)	Proteobacteria(100)	Alphaproteobacteria(100)	Rhizobiales(100)	Hyphomicrobiaceae(100)	unclassified	unclassified
ASV10325	Bacteria(100)	Actinobacteriota(100)	Actinobacteria(100)	Micrococcales(100)	Microbacteriaceae(100)	Curtobacterium(81)	unclassified
ASV10326	Bacteria(100)	Bacteroidota(100)	Bacteroidia(100)	Bacteroidales(100)	Muribaculaceae(95)	unclassified	unclassified
ASV10327	Bacteria(100)	Patescibacteria(100)	Parcubacteria(100)	unclassified	unclassified	unclassified	unclassified
ASV10328	Bacteria(100)	Actinobacteriota(100)	Actinobacteria(100)	PeM15(100)	unclassified	unclassified	unclassified
ASV10329	Bacteria(100)	Bacteroidota(100)	Rhodothermia(100)	Balneolales(100)	Balneolaceae(100)	unclassified	unclassified
ASV10330	Bacteria(100)	Verrucomicrobiota(95)	Omnitrophia(94)	Omnitrophales(94)	Omnitrophaceae(94)	Candidatus_Omnitrophus(94)	unclassified
ASV10331	Bacteria(100)	Proteobacteria(100)	Gammaproteobacteria(100)	Cellvibrionales(100)	Spongiibacteraceae(100)	BD1-7_clade(100)	unclassified
ASV10332	Bacteria(100)	Proteobacteria(100)	Gammaproteobacteria(100)	Cellvibrionales(100)	Cellvibrionaceae(100)	Cellvibrio(100)	unclassified
ASV10333	Bacteria(100)	Bacteroidota(97)	Rhodothermia(91)	Rhodothermales(91)	Rhodothermaceae(91)	unclassified	unclassified
ASV10334	Bacteria(100)	unclassified	unclassified	unclassified	unclassified	unclassified	unclassified
ASV10335	Bacteria(100)	Bacteroidota(100)	Bacteroidia(100)	Bacteroidales(100)	unclassified	unclassified	unclassified
ASV10336	Bacteria(100)	Proteobacteria(100)	Gammaproteobacteria(100)	unclassified	unclassified	Candidatus_Ovatusbacter(90)	unclassified
ASV10337	Bacteria(100)	Proteobacteria(100)	Gammaproteobacteria(100)	Burkholderiales(100)	Oxalobacteraceae(82)	CM1G08(80)	unclassified
ASV10338	Bacteria(100)	Actinobacteriota(100)	Actinobacteria(100)	Micrococcales(100)	Microbacteriaceae(100)	unclassified	unclassified
ASV10339	Bacteria(100)	Campilobacterota(100)	Campylobacteria(100)	Campylobacterales(100)	Helicobacteraceae(100)	Helicobacter(99)	unclassified
ASV10340	Bacteria(100)	Proteobacteria(100)	Alphaproteobacteria(100)	Rhizobiales(100)	Xanthobacteraceae(99)	Pseudolabrys(98)	unclassified
ASV10341	Bacteria(100)	Proteobacteria(100)	Gammaproteobacteria(100)	Burkholderiales(100)	T34(100)	unclassified	unclassified
ASV10342	Bacteria(100)	Proteobacteria(100)	Alphaproteobacteria(100)	Rhizobiales(100)	Xanthobacteraceae(100)	unclassified	unclassified
ASV10343	Bacteria(100)	Firmicutes(100)	Bacilli(100)	Mycoplasmatales(100)	Mycoplasmataceae(100)	unclassified	unclassified
ASV10344	Bacteria(100)	Chloroflexi(100)	Anaerolineae(100)	SJA-15(100)	unclassified	unclassified	unclassified
ASV10345	Bacteria(100)	Actinobacteriota(100)	Actinobacteria(100)	Euzebyales(100)	Euzebyaceae(100)	unclassified	unclassified
ASV10346	Bacteria(100)	Proteobacteria(100)	Alphaproteobacteria(100)	Rhodospirillales(99)	Rhodospirillaceae(99)	Insolitispirillum(89)	unclassified
ASV10347	Bacteria(88)	unclassified	unclassified	unclassified	unclassified	unclassified	unclassified
ASV10348	Bacteria(100)	Firmicutes(100)	Bacilli(100)	Erysipelotrichales(99)	Erysipelatoclostridiaceae(96)	UCG-004(87)	unclassified
ASV10349	Bacteria(100)	Firmicutes(100)	Clostridia(100)	unclassified	unclassified	unclassified	unclassified
ASV10350	Bacteria(100)	Bacteroidota(100)	Bacteroidia(100)	Chitinophagales(100)	Chitinophagaceae(100)	Edaphobaculum(100)	unclassified
ASV10351	Bacteria(100)	Proteobacteria(100)	Alphaproteobacteria(100)	Rhodobacterales(100)	Rhodobacteraceae(100)	unclassified	unclassified
ASV10352	Bacteria(100)	Actinobacteriota(100)	Actinobacteria(100)	Micrococcales(100)	Microbacteriaceae(100)	unclassified	unclassified
ASV10353	Bacteria(100)	unclassified	unclassified	unclassified	unclassified	unclassified	unclassified
ASV10354	Bacteria(100)	Planctomycetota(100)	Planctomycetes(100)	Pirellulales(100)	Pirellulaceae(100)	Pir4_lineage(97)	unclassified
ASV10355	Bacteria(100)	Proteobacteria(100)	Alphaproteobacteria(100)	Rhizobiales(100)	Rhizobiaceae(98)	Aureimonas(87)	unclassified
ASV10356	Bacteria(100)	Firmicutes(100)	Clostridia(100)	Peptostreptococcales-Tissierellales(100)	Fusibacteraceae(100)	Fusibacter(100)	unclassified
ASV10357	Bacteria(100)	Actinobacteriota(100)	Actinobacteria(100)	Micromonosporales(100)	Micromonosporaceae(100)	unclassified	unclassified
ASV10358	Bacteria(100)	Bdellovibrionota(100)	Bdellovibrionia(100)	Bdellovibrionales(100)	Bdellovibrionaceae(100)	OM27_clade(100)	unclassified
ASV10359	Bacteria(100)	Acidobacteriota(96)	Vicinamibacteria(95)	Vicinamibacterales(93)	Vicinamibacteraceae(93)	unclassified	unclassified
ASV10360	Bacteria(100)	Actinobacteria(100)	Actinobacteria(100)	Micrococcales(100)	Luna1(100)	Luna1-A(100)	Luna1-A1(99)
ASV10361	Bacteria(100)	Actinobacteria(100)	Acidimicrobiia(100)	Microtrichales(100)	acIV(100)	acIV-D(100)	Iamia(100)
ASV10362	Bacteria(100)	Proteobacteria(100)	Alphaproteobacteria(100)	Rhizobiales(100)	Xanthobacteraceae(100)	Afipia(82)	unclassified
ASV10363	Bacteria(100)	Dependentiae(100)	Babeliae(100)	Babeliales(100)	unclassified	unclassified	unclassified
ASV10364	Bacteria(100)	Patescibacteria(100)	Parcubacteria(100)	unclassified	unclassified	unclassified	unclassified
ASV10365	Bacteria(100)	LCP-89(100)	unclassified	unclassified	unclassified	unclassified	unclassified
ASV10366	Bacteria(100)	Firmicutes(100)	Bacilli(100)	Bacillales(100)	Planococcaceae(99)	Planococcus(99)	unclassified
ASV10367	Bacteria(100)	Patescibacteria(99)	Parcubacteria(99)	unclassified	unclassified	unclassified	unclassified
ASV10368	Bacteria(100)	Actinobacteriota(100)	Actinobacteria(100)	0319-7L14(87)	unclassified	unclassified	unclassified
ASV10369	Bacteria(91)	unclassified	unclassified	unclassified	unclassified	unclassified	unclassified
ASV10370	Bacteria(84)	unclassified	unclassified	unclassified	unclassified	unclassified	unclassified
ASV10371	Bacteria(100)	Firmicutes(100)	Clostridia(100)	Oscillospirales(100)	Ruminococcaceae(100)	Faecalibacterium(100)	unclassified
ASV10372	Bacteria(100)	Actinobacteriota(100)	Actinobacteria(100)	Micrococcales(100)	Microbacteriaceae(100)	unclassified	unclassified
ASV10373	Bacteria(100)	Bacteroidota(100)	Ignavibacteria(100)	Ignavibacteriales(100)	BSN166(100)	unclassified	unclassified
ASV10374	Bacteria(100)	Myxococcota(100)	Polyangia(99)	Polyangiales(99)	BIrii41(98)	unclassified	unclassified
ASV10375	Bacteria(100)	Proteobacteria(100)	Gammaproteobacteria(100)	Betaproteobacteriales(100)	betI(100)	betI-A(100)	unclassified
ASV10376	Bacteria(100)	Bdellovibrionota(100)	Bdellovibrionia(100)	Bdellovibrionales(100)	Bdellovibrionaceae(100)	Bdellovibrio(100)	unclassified
ASV10377	Bacteria(100)	Proteobacteria(100)	Alphaproteobacteria(100)	Rhizobiales(100)	Rhizobiaceae(90)	unclassified	unclassified
ASV10378	Bacteria(100)	Proteobacteria(100)	Alphaproteobacteria(100)	Rhodobacterales(100)	Rhodobacteraceae(100)	Rubribacterium(100)	unclassified
ASV10379	Bacteria(100)	Actinobacteriota(100)	Actinobacteria(100)	Propionibacteriales(100)	Nocardioidaceae(100)	Nocardioides(96)	unclassified
ASV10380	Bacteria(100)	Actinobacteriota(100)	Acidimicrobiia(100)	Microtrichales(100)	Microtrichaceae(100)	IMCC26207(100)	unclassified
ASV10381	Bacteria(100)	Bacteroidota(100)	Bacteroidia(100)	Flavobacteriales(100)	Flavobacteriaceae(100)	Flavobacterium(100)	unclassified
ASV10382	Bacteria(100)	Planctomycetota(83)	unclassified	unclassified	unclassified	unclassified	unclassified
ASV10383	Bacteria(98)	unclassified	unclassified	unclassified	unclassified	unclassified	unclassified
ASV10384	Bacteria(100)	Bacteroidota(100)	Bacteroidia(100)	Chitinophagales(100)	Chitinophagaceae(100)	Ferruginibacter(96)	unclassified
ASV10385	Bacteria(100)	Actinobacteriota(100)	Acidimicrobiia(100)	unclassified	unclassified	unclassified	unclassified
ASV10386	Bacteria(100)	Planctomycetota(100)	Planctomycetes(100)	Gemmatales(100)	Gemmataceae(100)	unclassified	unclassified
ASV10387	Bacteria(100)	Bdellovibrionota(100)	Bdellovibrionia(100)	Bdellovibrionales(100)	Bdellovibrionaceae(100)	Bdellovibrio(100)	unclassified
ASV10388	Bacteria(100)	Actinobacteriota(100)	Actinobacteria(100)	Micrococcales(100)	Microbacteriaceae(100)	unclassified	unclassified
ASV10389	Bacteria(100)	Bacteroidota(100)	Bacteroidia(100)	Sphingobacteriales(88)	unclassified	unclassified	unclassified
ASV10390	Bacteria(100)	Spirochaetota(100)	Brevinematia(100)	Brevinematales(100)	Brevinemataceae(100)	Brevinema(100)	unclassified
ASV10391	Bacteria(100)	Verrucomicrobiota(100)	Verrucomicrobiae(100)	Chthoniobacterales(100)	Chthoniobacteraceae(100)	Chthoniobacter(100)	unclassified
ASV10392	Bacteria(100)	Firmicutes(100)	Clostridia(100)	Peptostreptococcales-Tissierellales(100)	unclassified	unclassified	unclassified
ASV10393	Bacteria(100)	Firmicutes(100)	Clostridia(100)	Oscillospirales(100)	Ruminococcaceae(100)	Subdoligranulum(98)	unclassified
ASV10394	Bacteria(94)	Cyanobacteria(82)	Cyanobacteriia(82)	unclassified	unclassified	unclassified	unclassified
ASV10395	Bacteria(100)	Actinobacteriota(100)	Actinobacteria(100)	Propionibacteriales(100)	Nocardioidaceae(100)	Aeromicrobium(100)	unclassified
ASV10396	Bacteria(100)	Proteobacteria(100)	Alphaproteobacteria(100)	Rhodobacterales(100)	Rhodobacteraceae(100)	unclassified	unclassified
ASV10397	Bacteria(100)	Planctomycetota(100)	Planctomycetes(100)	Gemmatales(100)	Gemmataceae(100)	unclassified	unclassified
ASV10398	Bacteria(100)	Actinobacteriota(100)	Actinobacteria(100)	Nitriliruptorales(100)	Nitriliruptoraceae(100)	unclassified	unclassified
ASV10399	Bacteria(100)	Gemmatimonadota(92)	unclassified	unclassified	unclassified	unclassified	unclassified
ASV10400	Bacteria(100)	Fusobacteriota(100)	Fusobacteriia(100)	Fusobacteriales(100)	Fusobacteriaceae(100)	Cetobacterium(95)	unclassified
ASV10401	Bacteria(100)	Proteobacteria(100)	Alphaproteobacteria(100)	Defluviicoccales(100)	unclassified	unclassified	unclassified
ASV10402	Bacteria(100)	Planctomycetota(100)	Planctomycetes(100)	Pirellulales(100)	Pirellulaceae(100)	Pirellula(96)	unclassified
ASV10403	Bacteria(100)	Actinobacteriota(100)	Actinobacteria(100)	Euzebyales(96)	Euzebyaceae(96)	unclassified	unclassified
ASV10404	Bacteria(100)	Planctomycetota(95)	Planctomycetes(95)	Isosphaerales(91)	Isosphaeraceae(91)	unclassified	unclassified
ASV10405	Bacteria(100)	Bacteroidota(100)	Bacteroidia(100)	Cytophagales(100)	Microscillaceae(100)	unclassified	unclassified
ASV10406	Bacteria(100)	Firmicutes(99)	Bacilli(99)	RF39(99)	unclassified	unclassified	unclassified
ASV10407	Bacteria(100)	Proteobacteria(100)	Gammaproteobacteria(100)	Pasteurellales(99)	Pasteurellaceae(99)	unclassified	unclassified
ASV10408	Bacteria(100)	Actinobacteriota(100)	Acidimicrobiia(100)	Microtrichales(100)	Ilumatobacteraceae(100)	unclassified	unclassified
ASV10409	Bacteria(100)	Proteobacteria(100)	Alphaproteobacteria(100)	Rickettsiales(100)	Rickettsiaceae(100)	Rickettsia(100)	unclassified
ASV10410	Bacteria(100)	Firmicutes(100)	Clostridia(100)	Oscillospirales(100)	Ruminococcaceae(100)	Fournierella(83)	unclassified
ASV10411	Bacteria(100)	Proteobacteria(100)	Alphaproteobacteria(100)	Rhodobacterales(100)	Rhodobacteraceae(100)	unclassified	unclassified
ASV10412	Bacteria(100)	Bdellovibrionota(100)	Oligoflexia(100)	Silvanigrellales(100)	Silvanigrellaceae(100)	Silvanigrella(92)	unclassified
ASV10413	Bacteria(98)	unclassified	unclassified	unclassified	unclassified	unclassified	unclassified
ASV10414	Bacteria(100)	Proteobacteria(100)	Gammaproteobacteria(100)	Legionellales(89)	Legionellaceae(89)	Legionella(89)	unclassified
ASV10415	Bacteria(100)	Actinobacteriota(100)	Actinobacteria(100)	Actinomycetales(100)	Actinomycetaceae(100)	Varibaculum(93)	unclassified
ASV10416	Bacteria(100)	Proteobacteria(100)	Gammaproteobacteria(100)	Burkholderiales(100)	Sutterellaceae(100)	Sutterella(100)	unclassified
ASV10417	Bacteria(100)	Actinobacteriota(100)	Actinobacteria(100)	unclassified	unclassified	unclassified	unclassified
ASV10418	Bacteria(100)	Actinobacteriota(100)	WCHB1-81(100)	unclassified	unclassified	unclassified	unclassified
ASV10419	Bacteria(100)	Proteobacteria(100)	Alphaproteobacteria(100)	Rhodobacterales(100)	alfVI(100)	unclassified	unclassified
ASV10420	Bacteria(100)	Proteobacteria(100)	Alphaproteobacteria(100)	Rhizobiales(100)	Xanthobacteraceae(100)	unclassified	unclassified
ASV10421	Bacteria(100)	Gemmatimonadota(100)	S0134_terrestrial_group(100)	unclassified	unclassified	unclassified	unclassified
ASV10422	Bacteria(100)	Actinobacteriota(100)	Acidimicrobiia(100)	Microtrichales(100)	Ilumatobacteraceae(100)	Ilumatobacter(100)	unclassified
ASV10423	Bacteria(100)	Proteobacteria(100)	Gammaproteobacteria(100)	unclassified	unclassified	unclassified	unclassified
ASV10424	Bacteria(100)	Firmicutes(100)	Clostridia(100)	Peptostreptococcales-Tissierellales(100)	Peptostreptococcaceae(100)	Terrisporobacter(99)	unclassified
ASV10425	Bacteria(100)	Chloroflexi(100)	Anaerolineae(100)	SBR1031(100)	unclassified	unclassified	unclassified
ASV10426	Bacteria(100)	Bacteroidota(100)	Ignavibacteria(100)	Ignavibacteriales(100)	unclassified	unclassified	unclassified
ASV10427	Bacteria(100)	Dependentiae(100)	Babeliae(100)	Babeliales(100)	Vermiphilaceae(99)	unclassified	unclassified
ASV10428	Bacteria(100)	Desulfobacterota(100)	Desulfobaccia(100)	Desulfobaccales(100)	Desulfobaccaceae(100)	Desulfobacca(100)	unclassified
ASV10429	Bacteria(100)	Bacteroidota(100)	Bacteroidia(100)	Flavobacteriales(100)	Flavobacteriaceae(100)	Confluentibacter(82)	unclassified
ASV10430	Bacteria(100)	Actinobacteriota(100)	Thermoleophilia(100)	Solirubrobacterales(98)	67-14(98)	unclassified	unclassified
ASV10431	Bacteria(100)	Proteobacteria(100)	Alphaproteobacteria(100)	Tistrellales(100)	Geminicoccaceae(100)	unclassified	unclassified
ASV10432	Bacteria(100)	Proteobacteria(100)	Gammaproteobacteria(100)	Legionellales(100)	Legionellaceae(100)	Legionella(100)	unclassified
ASV10433	Bacteria(100)	Firmicutes(100)	Bacilli(100)	Paenibacillales(100)	Paenibacillaceae(100)	Paenibacillus(100)	unclassified
ASV10434	Bacteria(100)	Acidobacteriota(100)	Acidobacteriae(100)	unclassified	unclassified	unclassified	unclassified
ASV10435	Bacteria(100)	Verrucomicrobiota(100)	Verrucomicrobiae(100)	Pedosphaerales(98)	Pedosphaeraceae(98)	SH3-11(98)	unclassified
ASV10436	Bacteria(100)	Actinobacteriota(100)	Thermoleophilia(100)	Gaiellales(100)	unclassified	unclassified	unclassified
ASV10437	Bacteria(99)	Bacteroidota(98)	Bacteroidia(98)	Cytophagales(94)	unclassified	unclassified	unclassified
ASV10438	Bacteria(100)	Actinobacteriota(100)	Actinobacteria(100)	Propionibacteriales(100)	Nocardioidaceae(100)	Aeromicrobium(98)	unclassified
ASV10439	Bacteria(100)	Planctomycetota(100)	Planctomycetes(100)	Gemmatales(100)	Gemmataceae(100)	unclassified	unclassified
ASV10440	Bacteria(100)	Gemmatimonadota(100)	BD2-11_terrestrial_group(100)	unclassified	unclassified	unclassified	unclassified
ASV10441	Bacteria(100)	Proteobacteria(100)	Alphaproteobacteria(100)	Rhizobiales(100)	Kaistiaceae(99)	Kaistia(99)	unclassified
ASV10442	Bacteria(100)	Actinobacteriota(100)	Actinobacteria(100)	Corynebacteriales(100)	Nocardiaceae(95)	Rhodococcus(95)	unclassified
ASV10443	Bacteria(100)	Chloroflexi(100)	Gitt-GS-136(99)	unclassified	unclassified	unclassified	unclassified
ASV10444	Bacteria(100)	Proteobacteria(100)	Gammaproteobacteria(100)	Burkholderiales(99)	T34(99)	unclassified	unclassified
ASV10445	Bacteria(100)	Planctomycetota(100)	Planctomycetes(100)	Isosphaerales(100)	Isosphaeraceae(100)	unclassified	unclassified
ASV10446	Bacteria(100)	Firmicutes(100)	Clostridia(100)	Oscillospirales(100)	Oscillospiraceae(100)	NK4A214_group(100)	unclassified
ASV10447	Bacteria(100)	Proteobacteria(100)	Alphaproteobacteria(100)	Sphingomonadales(100)	Sphingomonadaceae(100)	Altererythrobacter(99)	unclassified
ASV10448	Bacteria(100)	Chloroflexi(100)	Anaerolineae(100)	Anaerolineales(100)	Anaerolineaceae(100)	Pelolinea(99)	unclassified
ASV10449	Bacteria(100)	Proteobacteria(100)	Alphaproteobacteria(100)	Acetobacterales(100)	Acetobacteraceae(100)	Roseomonas(100)	unclassified
ASV10450	Bacteria(100)	Chloroflexi(100)	Anaerolineae(100)	Anaerolineales(98)	Anaerolineaceae(98)	unclassified	unclassified
ASV10451	Bacteria(100)	Firmicutes(100)	Bacilli(100)	Lactobacillales(100)	Lactobacillaceae(98)	Lactobacillus(96)	unclassified
ASV10452	Bacteria(100)	Bacteroidota(100)	Bacteroidia(100)	Sphingobacteriales(100)	AKYH767(100)	unclassified	unclassified
ASV10453	Bacteria(100)	Bacteroidota(100)	Bacteroidia(100)	Cytophagales(100)	Microscillaceae(100)	unclassified	unclassified
ASV10454	Bacteria(100)	Proteobacteria(100)	Gammaproteobacteria(100)	Burkholderiales(100)	Comamonadaceae(100)	Hydrogenophaga(82)	unclassified
ASV10455	Bacteria(100)	Firmicutes(100)	Clostridia(100)	unclassified	Hungateiclostridiaceae(100)	Ercella(98)	unclassified
ASV10456	Bacteria(100)	Chloroflexi(100)	Anaerolineae(100)	Anaerolineales(100)	Anaerolineaceae(100)	unclassified	unclassified
ASV10457	Bacteria(100)	Bacteroidota(100)	Bacteroidia(100)	Sphingobacteriales(95)	unclassified	unclassified	unclassified
ASV10458	Bacteria(100)	Verrucomicrobiota(100)	Verrucomicrobiae(100)	Verrucomicrobiales(100)	Rubritaleaceae(100)	Luteolibacter(100)	unclassified
ASV10459	Bacteria(100)	Proteobacteria(98)	Gammaproteobacteria(96)	Cardiobacteriales(89)	Wohlfahrtiimonadaceae(89)	unclassified	unclassified
ASV10460	Bacteria(100)	Proteobacteria(100)	Alphaproteobacteria(100)	Acetobacterales(100)	Acetobacteraceae(100)	Roseomonas(100)	unclassified
ASV10461	Bacteria(100)	Actinobacteriota(100)	Actinobacteria(99)	Euzebyales(99)	Euzebyaceae(99)	unclassified	unclassified
ASV10462	Bacteria(100)	Proteobacteria(100)	Alphaproteobacteria(100)	Sphingomonadales(100)	alfIII(100)	alfIII-A(100)	Sphingo(100)
ASV10463	Bacteria(100)	Actinobacteriota(100)	Actinobacteria(100)	Micrococcales(99)	unclassified	Timonella(92)	unclassified
ASV10464	Bacteria(100)	Planctomycetota(100)	Planctomycetes(100)	Isosphaerales(100)	Isosphaeraceae(100)	unclassified	unclassified
ASV10465	Bacteria(100)	Bacteroidota(100)	Bacteroidia(100)	Flavobacteriales(100)	Flavobacteriaceae(100)	Flavobacterium(100)	unclassified
ASV10466	Bacteria(100)	Proteobacteria(100)	Alphaproteobacteria(100)	Defluviicoccales(100)	Defluviicoccaceae(100)	Defluviicoccus(100)	unclassified
ASV10467	Bacteria(100)	Actinobacteriota(100)	Actinobacteria(100)	Nitriliruptorales(100)	Nitriliruptoraceae(100)	Egicoccus(85)	unclassified
ASV10468	Bacteria(100)	Actinobacteriota(100)	Actinobacteria(100)	Propionibacteriales(100)	Nocardioidaceae(100)	Marmoricola(87)	unclassified
ASV10469	Bacteria(100)	Firmicutes(100)	Clostridia(100)	Peptostreptococcales-Tissierellales(100)	Acidaminobacteraceae(100)	Acidaminobacter(100)	unclassified
ASV10470	Bacteria(100)	Bacteroidota(100)	Bacteroidia(100)	Chitinophagales(100)	Chitinophagaceae(100)	UTBCD1(97)	unclassified
ASV10471	Bacteria(100)	Nitrospirota(100)	Nitrospiria(100)	Nitrospirales(100)	Nitrospiraceae(100)	Nitrospira(100)	unclassified
ASV10472	Bacteria(100)	Bacteroidota(100)	Bacteroidia(100)	Flavobacteriales(100)	Weeksellaceae(100)	Chryseobacterium(100)	unclassified
ASV10473	Archaea(96)	Nanoarchaeota(96)	Nanoarchaeia(96)	Woesearchaeales(96)	GW2011_GWC1_47_15(91)	unclassified	unclassified
ASV10474	Bacteria(100)	Bacteroidota(100)	Bacteroidia(100)	Cytophagales(95)	Cyclobacteriaceae(93)	unclassified	unclassified
ASV10475	Bacteria(100)	Firmicutes(100)	Clostridia(100)	Oscillospirales(100)	Ruminococcaceae(100)	Faecalibacterium(100)	unclassified
ASV10476	Bacteria(100)	Proteobacteria(100)	Gammaproteobacteria(100)	Steroidobacterales(99)	Steroidobacteraceae(99)	Steroidobacter(99)	unclassified
ASV10477	Bacteria(100)	Bacteroidota(100)	Bacteroidia(100)	Chitinophagales(100)	Chitinophagaceae(100)	Flavitalea(100)	unclassified
ASV10478	Bacteria(100)	Firmicutes(100)	Clostridia(100)	Peptostreptococcales-Tissierellales(100)	unclassified	Gottschalkia(100)	unclassified
ASV10479	Bacteria(100)	Proteobacteria(100)	Alphaproteobacteria(100)	Caulobacterales(100)	Caulobacteraceae(100)	Asticcacaulis(99)	unclassified
ASV10480	Bacteria(100)	Planctomycetota(100)	Planctomycetes(100)	Planctomycetales(100)	Rubinisphaeraceae(100)	Planctomicrobium(100)	unclassified
ASV10481	Bacteria(100)	Actinobacteriota(100)	Actinobacteria(100)	Micrococcales(100)	Microbacteriaceae(98)	unclassified	unclassified
ASV10482	Bacteria(100)	Actinobacteriota(100)	Actinobacteria(100)	Micrococcales(100)	Dermacoccaceae(80)	unclassified	unclassified
ASV10483	Bacteria(100)	Firmicutes(100)	Clostridia(100)	Oscillospirales(100)	UCG-010(100)	unclassified	unclassified
ASV10484	Bacteria(100)	Bacteroidota(100)	Bacteroidia(100)	Cytophagales(100)	Cyclobacteriaceae(100)	Mariniradius(100)	unclassified
ASV10485	Bacteria(100)	Actinobacteriota(100)	Actinobacteria(100)	Corynebacteriales(100)	Nocardiaceae(100)	Nocardia(100)	unclassified
ASV10486	Bacteria(100)	Firmicutes(100)	Bacilli(100)	Paenibacillales(99)	Paenibacillaceae(99)	Paenibacillus(97)	unclassified
ASV10487	Bacteria(100)	Bacteroidota(97)	Rhodothermia(96)	Rhodothermales(96)	Rhodothermaceae(96)	unclassified	unclassified
ASV10488	Bacteria(100)	Chloroflexi(100)	KD4-96(100)	unclassified	unclassified	unclassified	unclassified
ASV10489	Bacteria(100)	Proteobacteria(100)	Alphaproteobacteria(100)	Rhizobiales(100)	Rhizobiaceae(100)	Brucella(100)	unclassified
ASV10490	Bacteria(100)	Armatimonadota(91)	unclassified	unclassified	unclassified	unclassified	unclassified
ASV10491	Bacteria(100)	Firmicutes(100)	Clostridia(100)	Peptostreptococcales-Tissierellales(100)	Thermotaleaceae(94)	unclassified	unclassified
ASV10492	Bacteria(100)	Verrucomicrobiota(98)	Omnitrophia(98)	Omnitrophales(98)	Omnitrophaceae(98)	Candidatus_Omnitrophus(98)	unclassified
ASV10493	Bacteria(100)	Actinobacteriota(100)	Actinobacteria(100)	Micrococcales(100)	Demequinaceae(97)	unclassified	unclassified
ASV10494	Bacteria(100)	Actinobacteriota(100)	Thermoleophilia(100)	Solirubrobacterales(100)	Solirubrobacteraceae(100)	Parviterribacter(93)	unclassified
ASV10495	Bacteria(100)	Firmicutes(100)	Bacilli(100)	Lactobacillales(100)	Carnobacteriaceae(87)	unclassified	unclassified
ASV10496	Bacteria(100)	Actinobacteriota(100)	Acidimicrobiia(100)	Actinomarinales(100)	unclassified	unclassified	unclassified
ASV10497	Archaea(100)	Crenarchaeota(100)	Nitrososphaeria(100)	Nitrososphaerales(100)	Nitrososphaeraceae(100)	unclassified	unclassified
ASV10498	Bacteria(100)	Bacteroidota(100)	Bacteroidia(100)	unclassified	unclassified	unclassified	unclassified
ASV10499	Bacteria(100)	Actinobacteriota(100)	Actinobacteria(100)	Micrococcales(100)	Micrococcaceae(100)	unclassified	unclassified
ASV10500	Bacteria(100)	Bacteroidota(100)	Rhodothermia(100)	Rhodothermales(100)	Rhodothermaceae(100)	unclassified	unclassified
ASV10501	Bacteria(100)	Campilobacterota(100)	Campylobacteria(100)	Campylobacterales(100)	Arcobacteraceae(100)	unclassified	unclassified
ASV10502	Bacteria(100)	Desulfobacterota(100)	Desulfobacteria(100)	Desulfobacterales(100)	Desulfosarcinaceae(99)	Desulfatirhabdium(92)	unclassified
ASV10503	Bacteria(100)	Chloroflexi(100)	Anaerolineae(100)	SBR1031(100)	A4b(100)	unclassified	unclassified
ASV10504	Bacteria(100)	Actinobacteriota(100)	Thermoleophilia(100)	Solirubrobacterales(100)	67-14(100)	unclassified	unclassified
ASV10505	Bacteria(100)	Bdellovibrionota(100)	Bdellovibrionia(100)	Bacteriovoracales(100)	Bacteriovoracaceae(100)	Peredibacter(100)	unclassified
ASV10506	Bacteria(100)	Myxococcota(100)	Polyangia(100)	Haliangiales(100)	Haliangiaceae(100)	Haliangium(100)	unclassified
ASV10507	Bacteria(98)	Cyanobacteria(83)	Cyanobacteriia(83)	unclassified	unclassified	unclassified	unclassified
ASV10508	Bacteria(100)	Planctomycetota(100)	Phycisphaerae(100)	Phycisphaerales(100)	Phycisphaeraceae(100)	Urania-1B-19_marine_sediment_group(100)	unclassified
ASV10509	Bacteria(87)	unclassified	unclassified	unclassified	unclassified	unclassified	unclassified
ASV10510	Bacteria(100)	Bacteroidota(100)	Bacteroidia(100)	Chitinophagales(100)	Chitinophagaceae(100)	Aurantisolimonas(89)	unclassified
ASV10511	Bacteria(100)	Proteobacteria(100)	Gammaproteobacteria(100)	Diplorickettsiales(98)	Diplorickettsiaceae(98)	unclassified	unclassified
ASV10512	Bacteria(100)	Proteobacteria(100)	Alphaproteobacteria(100)	Dongiales(99)	Dongiaceae(99)	Dongia(99)	unclassified
ASV10513	Bacteria(100)	Proteobacteria(100)	Gammaproteobacteria(100)	unclassified	unclassified	unclassified	unclassified
ASV10514	Bacteria(100)	Elusimicrobiota(100)	Lineage_IIc(100)	unclassified	unclassified	unclassified	unclassified
ASV10515	Bacteria(100)	Bacteroidota(100)	Bacteroidia(100)	Sphingobacteriales(100)	Sphingobacteriaceae(100)	unclassified	unclassified
ASV10516	Bacteria(100)	Planctomycetota(100)	Phycisphaerae(100)	S-70(100)	unclassified	unclassified	unclassified
ASV10517	Bacteria(100)	Bacteroidota(100)	Bacteroidia(100)	Flavobacteriales(100)	Flavobacteriaceae(100)	Salegentibacter(95)	unclassified
ASV10518	Bacteria(100)	Cyanobacteria(100)	Cyanobacteriia(100)	Cyanobacteriales(100)	Nostocaceae(100)	Nostoc_PCC-7524(92)	unclassified
ASV10519	Bacteria(100)	Planctomycetota(100)	Planctomycetes(100)	Isosphaerales(100)	Isosphaeraceae(100)	unclassified	unclassified
ASV10520	Bacteria(100)	Firmicutes(100)	Limnochordia(100)	unclassified	unclassified	Hydrogenispora(100)	unclassified
ASV10521	Bacteria(100)	Proteobacteria(100)	Gammaproteobacteria(100)	Burkholderiales(100)	Oxalobacteraceae(94)	unclassified	unclassified
ASV10522	Bacteria(100)	Bacteroidota(100)	Chlorobia(100)	Chlorobiales(100)	Chloroherpetonaceae(100)	Chloroherpeton(100)	unclassified
ASV10523	Bacteria(100)	Proteobacteria(100)	Alphaproteobacteria(100)	Caulobacterales(100)	Caulobacteraceae(100)	unclassified	unclassified
ASV10524	Bacteria(100)	SAR324_clade(Marine_group_B)(81)	unclassified	unclassified	unclassified	unclassified	unclassified
ASV10525	Bacteria(100)	Chloroflexi(100)	Anaerolineae(100)	Anaerolineales(100)	Anaerolineaceae(100)	unclassified	unclassified
ASV10526	Bacteria(99)	Patescibacteria(92)	Parcubacteria(92)	unclassified	unclassified	unclassified	unclassified
ASV10527	Bacteria(100)	Proteobacteria(100)	Gammaproteobacteria(100)	Oceanospirillales(100)	Pseudohongiellaceae(100)	Pseudohongiella(100)	unclassified
ASV10528	Bacteria(100)	Gemmatimonadota(99)	Gemmatimonadetes(99)	Gemmatimonadales(99)	Gemmatimonadaceae(99)	unclassified	unclassified
ASV10529	Bacteria(99)	Firmicutes(99)	Bacilli(99)	Mycoplasmatales(99)	Mycoplasmataceae(99)	Ureaplasma(99)	unclassified
ASV10530	Bacteria(100)	Proteobacteria(89)	Alphaproteobacteria(88)	unclassified	unclassified	unclassified	unclassified
ASV10531	Bacteria(100)	Firmicutes(100)	Bacilli(100)	Mycoplasmatales(100)	Mycoplasmataceae(100)	Ureaplasma(97)	unclassified
ASV10532	Bacteria(100)	Firmicutes(100)	Clostridia(100)	Oscillospirales(100)	Ruminococcaceae(100)	Faecalibacterium(84)	unclassified
ASV10533	Bacteria(100)	Firmicutes(100)	Clostridia(100)	Oscillospirales(100)	Ruminococcaceae(100)	unclassified	unclassified
ASV10534	Bacteria(100)	Chloroflexi(96)	JG30-KF-CM66(88)	unclassified	unclassified	unclassified	unclassified
ASV10535	Bacteria(100)	Proteobacteria(100)	Gammaproteobacteria(100)	Steroidobacterales(88)	Woeseiaceae(88)	Woeseia(88)	unclassified
ASV10536	Bacteria(100)	Chloroflexi(95)	Anaerolineae(95)	Caldilineales(93)	Caldilineaceae(93)	unclassified	unclassified
ASV10537	Bacteria(100)	Proteobacteria(100)	Alphaproteobacteria(100)	Tistrellales(100)	Geminicoccaceae(100)	unclassified	unclassified
ASV10538	Bacteria(100)	Calditrichota(96)	Calditrichia(96)	Calditrichales(96)	Calditrichaceae(96)	unclassified	unclassified
ASV10539	Bacteria(100)	Myxococcota(100)	Myxococcia(100)	Myxococcales(100)	Myxococcaceae(99)	unclassified	unclassified
ASV10540	Bacteria(100)	Planctomycetota(100)	Phycisphaerae(100)	Tepidisphaerales(100)	WD2101_soil_group(89)	unclassified	unclassified
ASV10541	Bacteria(100)	Gemmatimonadota(96)	Longimicrobia(96)	Longimicrobiales(96)	Longimicrobiaceae(96)	unclassified	unclassified
ASV10542	Bacteria(100)	Bacteroidota(100)	Bacteroidia(100)	Cytophagales(100)	Microscillaceae(100)	Ohtaekwangia(100)	unclassified
ASV10543	Bacteria(100)	Firmicutes(100)	Clostridia(100)	Oscillospirales(97)	Oscillospiraceae(97)	UCG-005(97)	unclassified
ASV10544	Bacteria(97)	unclassified	unclassified	unclassified	unclassified	unclassified	unclassified
ASV10545	Bacteria(100)	Acidobacteriota(100)	Vicinamibacteria(100)	Vicinamibacterales(100)	unclassified	unclassified	unclassified
ASV10546	Bacteria(100)	Proteobacteria(100)	Gammaproteobacteria(100)	unclassified	unclassified	Candidatus_Ovatusbacter(100)	unclassified
ASV10547	Bacteria(100)	Planctomycetota(100)	Phycisphaerae(100)	Tepidisphaerales(99)	WD2101_soil_group(99)	unclassified	unclassified
ASV10548	Bacteria(100)	Patescibacteria(98)	Microgenomatia(98)	Candidatus_Woesebacteria(97)	unclassified	unclassified	unclassified
ASV10549	Bacteria(100)	Gemmatimonadota(100)	S0134_terrestrial_group(100)	unclassified	unclassified	unclassified	unclassified
ASV10550	Bacteria(100)	Patescibacteria(100)	Parcubacteria(100)	unclassified	unclassified	unclassified	unclassified
ASV10551	Bacteria(100)	Firmicutes(100)	Bacilli(100)	Alicyclobacillales(100)	Alicyclobacillaceae(100)	Tumebacillus(100)	unclassified
ASV10552	Bacteria(100)	Proteobacteria(100)	Alphaproteobacteria(100)	Rhizobiales(100)	Rhizobiaceae(98)	unclassified	unclassified
ASV10553	Bacteria(100)	Firmicutes(100)	Bacilli(100)	Erysipelotrichales(88)	Erysipelotrichaceae(88)	unclassified	unclassified
ASV10554	Bacteria(100)	Bacteroidetes(100)	Bacteroidia(100)	Sphingobacteriales(100)	bacVI(100)	bacVI-B(98)	Pedo(98)
ASV10555	Bacteria(100)	Firmicutes(96)	Clostridia(91)	unclassified	unclassified	unclassified	unclassified
ASV10556	Bacteria(100)	Bacteroidota(100)	Bacteroidia(100)	Bacteroidales(100)	Prolixibacteraceae(100)	unclassified	unclassified
ASV10557	Bacteria(100)	Proteobacteria(100)	Gammaproteobacteria(100)	Steroidobacterales(100)	Woeseiaceae(100)	JTB255_marine_benthic_group(100)	unclassified
ASV10558	Bacteria(100)	Proteobacteria(98)	Alphaproteobacteria(96)	Rhodospirillales(90)	unclassified	unclassified	unclassified
ASV10559	Bacteria(100)	Actinobacteriota(100)	Actinobacteria(100)	Micromonosporales(100)	Micromonosporaceae(100)	unclassified	unclassified
ASV10560	Bacteria(100)	Bacteroidota(100)	Bacteroidia(100)	Cytophagales(100)	Hymenobacteraceae(100)	Hymenobacter(100)	unclassified
ASV10561	Bacteria(100)	Actinobacteriota(100)	Actinobacteria(100)	unclassified	unclassified	unclassified	unclassified
ASV10562	Bacteria(100)	Bdellovibrionota(100)	Oligoflexia(100)	Oligoflexales(100)	unclassified	unclassified	unclassified
ASV10563	Bacteria(100)	Planctomycetota(100)	Planctomycetes(100)	Gemmatales(100)	Gemmataceae(100)	Fimbriiglobus(99)	unclassified
ASV10564	Bacteria(100)	Patescibacteria(100)	ABY1(100)	Candidatus_Falkowbacteria(100)	unclassified	unclassified	unclassified
ASV10565	Bacteria(90)	unclassified	unclassified	unclassified	unclassified	unclassified	unclassified
ASV10566	Bacteria(100)	Proteobacteria(100)	Alphaproteobacteria(100)	Rhizobiales(100)	Devosiaceae(100)	Devosia(98)	unclassified
ASV10567	Bacteria(100)	Fibrobacterota(100)	Fibrobacteria(100)	Fibrobacterales(100)	Fibrobacteraceae(99)	unclassified	unclassified
ASV10568	Bacteria(100)	Proteobacteria(100)	Alphaproteobacteria(100)	Rhodobacterales(100)	Rhodobacteraceae(100)	Roseicyclus(92)	unclassified
ASV10569	Bacteria(100)	Patescibacteria(99)	Parcubacteria(99)	unclassified	unclassified	unclassified	unclassified
ASV10570	Bacteria(100)	Verrucomicrobiota(100)	Verrucomicrobiae(100)	Verrucomicrobiales(100)	Rubritaleaceae(100)	Luteolibacter(96)	unclassified
ASV10571	Bacteria(100)	Bdellovibrionota(100)	Oligoflexia(100)	0319-6G20(100)	unclassified	unclassified	unclassified
ASV10572	Bacteria(100)	Proteobacteria(100)	Alphaproteobacteria(100)	Rhizobiales(100)	Rhizobiaceae(100)	Aureimonas(100)	unclassified
ASV10573	Bacteria(100)	Patescibacteria(100)	Parcubacteria(100)	Candidatus_Kaiserbacteria(100)	unclassified	unclassified	unclassified
ASV10574	Bacteria(100)	Fibrobacterota(99)	Fibrobacteria(99)	Fibrobacterales(99)	Fibrobacteraceae(98)	Fibrobacter(92)	unclassified
ASV10575	Bacteria(100)	Proteobacteria(100)	Alphaproteobacteria(100)	Rhizobiales(100)	alfI-B(100)	unclassified	unclassified
ASV10576	Bacteria(100)	Actinobacteriota(100)	Acidimicrobiia(100)	Microtrichales(100)	unclassified	unclassified	unclassified
ASV10577	Bacteria(100)	Proteobacteria(100)	Gammaproteobacteria(100)	Burkholderiales(100)	Methylophilaceae(98)	unclassified	unclassified
ASV10578	Bacteria(100)	Firmicutes(100)	Clostridia(100)	Peptostreptococcales-Tissierellales(100)	unclassified	unclassified	unclassified
ASV10579	Bacteria(100)	Bacteroidota(100)	Bacteroidia(100)	Flavobacteriales(100)	Flavobacteriaceae(100)	Flavobacterium(100)	unclassified
ASV10580	Bacteria(100)	Proteobacteria(100)	Gammaproteobacteria(100)	Burkholderiales(100)	Comamonadaceae(100)	Leptothrix(80)	unclassified
ASV10581	Bacteria(100)	Actinobacteriota(100)	Actinobacteria(100)	Propionibacteriales(100)	Nocardioidaceae(100)	unclassified	unclassified
ASV10582	Bacteria(100)	Acidobacteriota(100)	Vicinamibacteria(100)	Vicinamibacterales(100)	Vicinamibacteraceae(100)	unclassified	unclassified
ASV10583	Bacteria(100)	Patescibacteria(100)	ABY1(100)	Candidatus_Falkowbacteria(100)	unclassified	unclassified	unclassified
ASV10584	Bacteria(100)	WPS-2(100)	unclassified	unclassified	unclassified	unclassified	unclassified
ASV10585	Bacteria(100)	Firmicutes(100)	Clostridia(100)	Clostridia_vadinBB60_group(100)	unclassified	unclassified	unclassified
ASV10586	Bacteria(100)	unclassified	unclassified	unclassified	unclassified	unclassified	unclassified
ASV10587	Bacteria(100)	Bacteroidota(100)	Bacteroidia(100)	Sphingobacteriales(98)	unclassified	unclassified	unclassified
ASV10588	Bacteria(100)	Bacteroidota(100)	Bacteroidia(100)	Cytophagales(100)	Cyclobacteriaceae(100)	Echinicola(97)	unclassified
ASV10589	Bacteria(100)	Patescibacteria(100)	Parcubacteria(100)	Candidatus_Moranbacteria(100)	unclassified	unclassified	unclassified
ASV10590	Bacteria(100)	Firmicutes(100)	Clostridia(100)	Clostridiales(100)	Clostridiaceae(100)	Clostridium_sensu_stricto_1(84)	unclassified
ASV10591	Bacteria(100)	Desulfobacterota(100)	Desulfobacteria(100)	Desulfobacterales(100)	Desulfosarcinaceae(100)	Desulfatirhabdium(100)	unclassified
ASV10592	Bacteria(100)	Bacteroidota(100)	Bacteroidia(100)	Bacteroidales(100)	Bacteroidaceae(83)	Bacteroides(83)	unclassified
ASV10593	Bacteria(100)	Dependentiae(100)	Babeliae(100)	Babeliales(100)	unclassified	unclassified	unclassified
ASV10594	Bacteria(100)	Actinobacteriota(100)	Acidimicrobiia(100)	Microtrichales(100)	unclassified	unclassified	unclassified
ASV10595	Bacteria(100)	Patescibacteria(96)	Parcubacteria(95)	unclassified	unclassified	unclassified	unclassified
ASV10596	Bacteria(100)	Campilobacterota(100)	Campylobacteria(100)	Campylobacterales(100)	Campylobacteraceae(100)	Campylobacter(100)	unclassified
ASV10597	Bacteria(100)	Proteobacteria(100)	Gammaproteobacteria(100)	Burkholderiales(100)	Comamonadaceae(100)	Hydrogenophaga(96)	unclassified
ASV10598	Bacteria(100)	Actinobacteriota(100)	Acidimicrobiia(100)	IMCC26256(100)	unclassified	unclassified	unclassified
ASV10599	Bacteria(100)	Firmicutes(100)	Clostridia(100)	Oscillospirales(100)	Oscillospiraceae(100)	unclassified	unclassified
ASV10600	Bacteria(100)	Actinobacteria(100)	Actinobacteria(100)	Frankiales(100)	acI(100)	acI-A(100)	unclassified
ASV10601	Bacteria(100)	Proteobacteria(100)	Alphaproteobacteria(100)	Rhizobiales(100)	Hyphomicrobiaceae(100)	Pedomicrobium(100)	unclassified
ASV10602	Bacteria(100)	Acidobacteriota(100)	Acidobacteriae(100)	unclassified	unclassified	Paludibaculum(100)	unclassified
ASV10603	Bacteria(100)	Chloroflexi(100)	TK10(100)	unclassified	unclassified	unclassified	unclassified
ASV10604	Bacteria(100)	Proteobacteria(100)	Gammaproteobacteria(100)	Burkholderiales(100)	Comamonadaceae(100)	unclassified	unclassified
ASV10605	Bacteria(100)	Verrucomicrobiota(100)	Verrucomicrobiae(100)	Opitutales(100)	Opitutaceae(100)	Cephaloticoccus(90)	unclassified
ASV10606	Bacteria(100)	Firmicutes(100)	Bacilli(100)	Lactobacillales(100)	Catellicoccaceae(96)	Catellicoccus(96)	unclassified
ASV10607	Bacteria(100)	Bacteroidota(100)	Bacteroidia(100)	Cytophagales(100)	Spirosomaceae(100)	unclassified	unclassified
ASV10608	Bacteria(100)	Proteobacteria(100)	Gammaproteobacteria(100)	Burkholderiales(100)	SC-I-84(100)	unclassified	unclassified
ASV10609	Bacteria(100)	Proteobacteria(100)	Alphaproteobacteria(100)	Rhizobiales(100)	Beijerinckiaceae(100)	Microvirga(96)	unclassified
ASV10610	Bacteria(100)	Actinobacteriota(100)	Thermoleophilia(100)	Solirubrobacterales(91)	unclassified	unclassified	unclassified
ASV10611	Bacteria(100)	Actinobacteriota(100)	Actinobacteria(100)	Micrococcales(100)	Microbacteriaceae(92)	unclassified	unclassified
ASV10612	Bacteria(100)	Proteobacteria(100)	Alphaproteobacteria(100)	Rhizobiales(100)	Rhizobiaceae(100)	Aminobacter(80)	unclassified
ASV10613	Bacteria(100)	Bacteroidota(100)	Bacteroidia(100)	Flavobacteriales(100)	Flavobacteriaceae(100)	Salegentibacter(100)	unclassified
ASV10614	Bacteria(100)	Gemmatimonadota(100)	Longimicrobia(100)	Longimicrobiales(100)	Longimicrobiaceae(100)	unclassified	unclassified
ASV10615	Bacteria(100)	Actinobacteria(100)	Actinobacteria(100)	Micrococcales(100)	acIII(100)	unclassified	unclassified
ASV10616	Bacteria(100)	Proteobacteria(100)	Alphaproteobacteria(100)	Rhodobacterales(95)	Rhodobacteraceae(95)	unclassified	unclassified
ASV10617	Bacteria(100)	Actinobacteria(100)	Actinobacteria(100)	Micrococcales(100)	Luna1(88)	Luna1-A(88)	unclassified
ASV10618	Bacteria(100)	Planctomycetota(100)	Planctomycetes(100)	Gemmatales(100)	Gemmataceae(100)	Gemmata(99)	unclassified
ASV10619	Bacteria(100)	Proteobacteria(100)	Gammaproteobacteria(100)	Xanthomonadales(100)	Xanthomonadaceae(95)	unclassified	unclassified
ASV10620	Bacteria(100)	Firmicutes(100)	Clostridia(95)	Clostridiales(95)	Clostridiaceae(95)	unclassified	unclassified
ASV10621	Bacteria(100)	Bacteroidota(100)	Bacteroidia(100)	Flavobacteriales(100)	Weeksellaceae(100)	Chryseobacterium(99)	unclassified
ASV10622	Bacteria(100)	Bdellovibrionota(100)	Oligoflexia(100)	0319-6G20(100)	unclassified	unclassified	unclassified
ASV10623	Bacteria(100)	Actinobacteria(100)	Acidimicrobiia(100)	Microtrichales(100)	acIV(100)	acIV-C(100)	unclassified
ASV10624	Bacteria(100)	Desulfobacterota(100)	Syntrophobacteria(99)	Syntrophobacterales(99)	unclassified	unclassified	unclassified
ASV10625	Bacteria(100)	Fusobacteriota(100)	Fusobacteriia(100)	Fusobacteriales(100)	Fusobacteriaceae(100)	Cetobacterium(100)	unclassified
ASV10626	Bacteria(100)	Proteobacteria(100)	Gammaproteobacteria(100)	Betaproteobacteriales(100)	betI(100)	unclassified	unclassified
ASV10627	Bacteria(100)	Proteobacteria(86)	unclassified	unclassified	unclassified	unclassified	unclassified
ASV10628	Bacteria(100)	Firmicutes(100)	Clostridia(100)	Lachnospirales(100)	Lachnospiraceae(100)	unclassified	unclassified
ASV10629	Bacteria(100)	Verrucomicrobiota(100)	Verrucomicrobiae(100)	Pedosphaerales(100)	Pedosphaeraceae(100)	SH3-11(100)	unclassified
ASV10630	Bacteria(100)	Planctomycetota(100)	Phycisphaerae(100)	Tepidisphaerales(99)	WD2101_soil_group(94)	unclassified	unclassified
ASV10631	Bacteria(100)	Actinobacteriota(100)	Acidimicrobiia(96)	unclassified	unclassified	unclassified	unclassified
ASV10632	Bacteria(100)	Desulfobacterota(100)	Desulfobacteria(100)	Desulfobacterales(100)	unclassified	unclassified	unclassified
ASV10633	Bacteria(100)	Actinobacteriota(100)	Actinobacteria(100)	Micrococcales(100)	Micrococcaceae(100)	Rothia(88)	unclassified
ASV10634	Bacteria(100)	Bacteroidota(100)	Bacteroidia(100)	Cytophagales(100)	Cyclobacteriaceae(100)	Cyclobacterium(100)	unclassified
ASV10635	Bacteria(100)	Cyanobacteria(100)	Cyanobacteriia(100)	Phormidesmiales(100)	Nodosilineaceae(100)	Nodosilinea_PCC-7104(100)	unclassified
ASV10636	Bacteria(100)	Actinobacteria(100)	Actinobacteria(100)	Micrococcales(100)	Luna1(95)	Luna1-A(95)	Luna1-A2(94)
ASV10637	Bacteria(100)	Proteobacteria(100)	Gammaproteobacteria(100)	Xanthomonadales(100)	Rhodanobacteraceae(100)	Ahniella(100)	unclassified
ASV10638	Bacteria(100)	Actinobacteria(100)	Actinobacteria(100)	Micrococcales(100)	Luna1(100)	Luna1-A(100)	Luna1-A1(98)
ASV10639	Archaea(99)	unclassified	unclassified	unclassified	unclassified	unclassified	unclassified
ASV10640	Bacteria(100)	Proteobacteria(100)	Gammaproteobacteria(100)	Betaproteobacteriales(100)	betI(100)	betI-A(100)	unclassified
ASV10641	Bacteria(100)	Verrucomicrobiota(100)	Verrucomicrobiae(100)	Verrucomicrobiales(100)	Rubritaleaceae(100)	unclassified	unclassified
ASV10642	Bacteria(100)	unclassified	unclassified	unclassified	unclassified	unclassified	unclassified
ASV10643	Bacteria(100)	Entotheonellaeota(100)	Entotheonellia(100)	Entotheonellales(100)	Entotheonellaceae(100)	Candidatus_Entotheonella(100)	unclassified
ASV10644	Bacteria(100)	Actinobacteria(100)	Actinobacteria(100)	Corynebacteriales(100)	acTH2(100)	Myco(100)	unclassified
ASV10645	Bacteria(100)	Firmicutes(100)	Clostridia(100)	Lachnospirales(100)	Lachnospiraceae(100)	Anaerocolumna(89)	unclassified
ASV10646	Bacteria(100)	Proteobacteria(100)	Gammaproteobacteria(100)	Betaproteobacteriales(100)	betVII(100)	betVII-A(100)	betVII-A1(100)
ASV10647	Bacteria(100)	Chloroflexi(100)	Anaerolineae(100)	SBR1031(100)	A4b(100)	unclassified	unclassified
ASV10648	Bacteria(100)	unclassified	unclassified	unclassified	unclassified	unclassified	unclassified
ASV10649	Bacteria(100)	Bacteroidota(100)	Bacteroidia(100)	Flavobacteriales(100)	Weeksellaceae(100)	unclassified	unclassified
ASV10650	Bacteria(100)	Proteobacteria(100)	Alphaproteobacteria(100)	Rhizobiales(100)	Devosiaceae(99)	unclassified	unclassified
ASV10651	Bacteria(100)	Myxococcota(99)	Polyangia(99)	Haliangiales(87)	Haliangiaceae(87)	Haliangium(87)	unclassified
ASV10652	Bacteria(100)	Proteobacteria(100)	Alphaproteobacteria(100)	Rhizobiales(100)	Hyphomicrobiaceae(85)	Hyphomicrobium(83)	unclassified
ASV10653	Bacteria(100)	Spirochaetota(98)	Spirochaetia(98)	Spirochaetales(98)	Spirochaetaceae(98)	unclassified	unclassified
ASV10654	Bacteria(100)	Planctomycetota(100)	Phycisphaerae(100)	Tepidisphaerales(100)	WD2101_soil_group(100)	unclassified	unclassified
ASV10655	Bacteria(100)	Actinobacteria(100)	Actinobacteria(100)	Micrococcales(100)	acIII(99)	unclassified	unclassified
ASV10656	Bacteria(99)	Patescibacteria(99)	Parcubacteria(98)	unclassified	unclassified	unclassified	unclassified
ASV10657	Bacteria(100)	Planctomycetota(100)	Phycisphaerae(100)	Tepidisphaerales(100)	WD2101_soil_group(100)	unclassified	unclassified
ASV10658	Bacteria(100)	Proteobacteria(100)	Gammaproteobacteria(100)	Burkholderiales(100)	Rhodocyclaceae(91)	unclassified	unclassified
ASV10659	Bacteria(100)	MBNT15(98)	unclassified	unclassified	unclassified	unclassified	unclassified
ASV10660	Bacteria(98)	Firmicutes(85)	Bacilli(85)	unclassified	unclassified	unclassified	unclassified
ASV10661	Bacteria(100)	Patescibacteria(100)	Parcubacteria(100)	unclassified	unclassified	unclassified	unclassified
ASV10662	Bacteria(100)	Bacteroidota(100)	Bacteroidia(100)	Chitinophagales(100)	Chitinophagaceae(100)	Segetibacter(100)	unclassified
ASV10663	Bacteria(100)	Bdellovibrionota(100)	Bdellovibrionia(100)	Bdellovibrionales(100)	Bdellovibrionaceae(100)	Bdellovibrio(100)	unclassified
ASV10664	Bacteria(100)	Firmicutes(100)	Clostridia(100)	Oscillospirales(100)	Ruminococcaceae(100)	Faecalibacterium(100)	unclassified
ASV10665	Bacteria(100)	Verrucomicrobiota(100)	Verrucomicrobiae(100)	Verrucomicrobiales(100)	Verrucomicrobiaceae(95)	unclassified	unclassified
ASV10666	Bacteria(100)	Planctomycetota(99)	Planctomycetes(99)	Gemmatales(99)	Gemmataceae(99)	unclassified	unclassified
ASV10667	Bacteria(100)	Deferribacterota(100)	Deferribacteres(100)	Deferribacterales(100)	Deferribacteraceae(100)	Mucispirillum(100)	unclassified
ASV10668	Bacteria(100)	Dependentiae(100)	Babeliae(100)	Babeliales(100)	unclassified	unclassified	unclassified
ASV10669	Bacteria(99)	Proteobacteria(96)	Gammaproteobacteria(96)	Burkholderiales(96)	Neisseriaceae(88)	unclassified	unclassified
ASV10670	Bacteria(100)	Spirochaetota(100)	Leptospirae(100)	Leptospirales(100)	Leptospiraceae(100)	RBG-16-49-21(100)	unclassified
ASV10671	Bacteria(100)	Gemmatimonadota(100)	Longimicrobia(100)	Longimicrobiales(100)	Longimicrobiaceae(100)	unclassified	unclassified
ASV10672	Bacteria(100)	Actinobacteriota(100)	Actinobacteria(100)	Frankiales(99)	unclassified	unclassified	unclassified
ASV10673	Bacteria(100)	Proteobacteria(100)	Gammaproteobacteria(100)	Nitrosococcales(100)	Nitrosococcaceae(100)	Nitrosococcus(100)	unclassified
ASV10674	Bacteria(100)	Proteobacteria(100)	Gammaproteobacteria(100)	Alteromonadales(92)	Shewanellaceae(92)	Shewanella(92)	unclassified
ASV10675	Bacteria(100)	Desulfobacterota(100)	Desulfovibrionia(100)	Desulfovibrionales(100)	Desulfovibrionaceae(100)	Lawsonia(100)	unclassified
ASV10676	Bacteria(100)	Firmicutes(100)	Bacilli(100)	Lactobacillales(99)	Lactobacillaceae(98)	Lactobacillus(97)	unclassified
ASV10677	Bacteria(100)	Proteobacteria(100)	Alphaproteobacteria(100)	Sphingomonadales(100)	Sphingomonadaceae(100)	Porphyrobacter(99)	unclassified
ASV10678	Bacteria(100)	Firmicutes(100)	Clostridia(100)	Oscillospirales(100)	Oscillospiraceae(100)	unclassified	unclassified
ASV10679	Bacteria(100)	Proteobacteria(100)	Alphaproteobacteria(100)	Rhodobacterales(100)	Rhodobacteraceae(100)	unclassified	unclassified
ASV10680	Bacteria(99)	Actinobacteriota(91)	unclassified	unclassified	unclassified	unclassified	unclassified
ASV10681	Bacteria(100)	Patescibacteria(100)	Parcubacteria(100)	unclassified	unclassified	unclassified	unclassified
ASV10682	Bacteria(100)	Proteobacteria(100)	Gammaproteobacteria(100)	Cellvibrionales(97)	Halieaceae(97)	unclassified	unclassified
ASV10683	Bacteria(100)	Proteobacteria(100)	Alphaproteobacteria(100)	Acetobacterales(100)	Acetobacteraceae(100)	Roseomonas(100)	unclassified
ASV10684	Bacteria(100)	Patescibacteria(100)	Saccharimonadia(100)	Saccharimonadales(100)	Saccharimonadaceae(89)	unclassified	unclassified
ASV10685	Bacteria(100)	Bacteroidota(100)	Bacteroidia(100)	Cytophagales(100)	Microscillaceae(100)	Ohtaekwangia(99)	unclassified
ASV10686	Bacteria(100)	Actinobacteriota(100)	Acidimicrobiia(100)	unclassified	unclassified	unclassified	unclassified
ASV10687	Bacteria(100)	Proteobacteria(100)	Gammaproteobacteria(100)	Burkholderiales(100)	Nitrosomonadaceae(99)	MND1(98)	unclassified
ASV10688	Bacteria(100)	Proteobacteria(100)	Alphaproteobacteria(100)	Rhodobacterales(100)	Rhodobacteraceae(100)	Tropicimonas(83)	unclassified
ASV10689	Bacteria(100)	Proteobacteria(100)	Gammaproteobacteria(100)	Burkholderiales(100)	unclassified	unclassified	unclassified
ASV10690	Bacteria(100)	Chloroflexi(100)	JG30-KF-CM66(100)	unclassified	unclassified	unclassified	unclassified
ASV10691	Archaea(99)	Nanoarchaeota(99)	Nanoarchaeia(99)	Woesearchaeales(99)	SCGC_AAA011-D5(98)	unclassified	unclassified
ASV10692	Bacteria(91)	unclassified	unclassified	unclassified	unclassified	unclassified	unclassified
ASV10693	Bacteria(100)	Firmicutes(100)	Bacilli(100)	Lactobacillales(100)	Lactobacillaceae(100)	Lactobacillus(99)	unclassified
ASV10694	Bacteria(100)	Proteobacteria(100)	Alphaproteobacteria(100)	Caulobacterales(100)	Caulobacteraceae(100)	unclassified	unclassified
ASV10695	Bacteria(100)	Proteobacteria(100)	Alphaproteobacteria(100)	Defluviicoccales(100)	Defluviicoccaceae(100)	Defluviicoccus(100)	unclassified
ASV10696	Bacteria(100)	unclassified	unclassified	unclassified	unclassified	unclassified	unclassified
ASV10697	Bacteria(100)	Fibrobacterota(100)	Fibrobacteria(100)	Fibrobacterales(100)	unclassified	BBMC-4(84)	unclassified
ASV10698	Bacteria(100)	Proteobacteria(98)	Alphaproteobacteria(98)	Rickettsiales(98)	SM2D12(98)	unclassified	unclassified
ASV10699	Bacteria(100)	Patescibacteria(99)	Parcubacteria(99)	unclassified	unclassified	unclassified	unclassified
ASV10700	Bacteria(100)	Bacteroidota(100)	Bacteroidia(100)	Bacteroidales(98)	unclassified	unclassified	unclassified
ASV10701	Bacteria(99)	Patescibacteria(95)	ABY1(95)	Candidatus_Kerfeldbacteria(95)	unclassified	unclassified	unclassified
ASV10702	Bacteria(100)	Proteobacteria(100)	Alphaproteobacteria(100)	Tistrellales(100)	Geminicoccaceae(100)	unclassified	unclassified
ASV10703	Bacteria(100)	Chloroflexi(89)	Anaerolineae(88)	Caldilineales(85)	Caldilineaceae(85)	unclassified	unclassified
ASV10704	Bacteria(100)	Actinobacteriota(95)	Thermoleophilia(80)	unclassified	unclassified	unclassified	unclassified
ASV10705	Bacteria(100)	Bacteroidota(100)	Bacteroidia(100)	Flavobacteriales(100)	Flavobacteriaceae(100)	Flavobacterium(100)	unclassified
ASV10706	Bacteria(100)	Planctomycetota(100)	Planctomycetes(100)	Isosphaerales(100)	Isosphaeraceae(100)	unclassified	unclassified
ASV10707	Bacteria(100)	Verrucomicrobiota(100)	Verrucomicrobiae(100)	Chthoniobacterales(99)	Chthoniobacteraceae(99)	Chthoniobacter(97)	unclassified
ASV10708	Bacteria(100)	Armatimonadota(100)	Chthonomonadetes(100)	Chthonomonadales(100)	Chthonomonadaceae(100)	Chthonomonas(100)	unclassified
ASV10709	Bacteria(100)	Planctomycetota(100)	Planctomycetes(100)	Isosphaerales(100)	Isosphaeraceae(100)	unclassified	unclassified
ASV10710	Bacteria(100)	Proteobacteria(100)	Gammaproteobacteria(100)	Betaproteobacteriales(100)	betI(100)	betI-A(98)	unclassified
ASV10711	Bacteria(100)	Firmicutes(100)	Clostridia(100)	Peptostreptococcales-Tissierellales(100)	unclassified	Alkaliphilus(83)	unclassified
ASV10712	Bacteria(100)	Patescibacteria(100)	Microgenomatia(100)	Candidatus_Woesebacteria(100)	unclassified	unclassified	unclassified
ASV10713	Bacteria(100)	Proteobacteria(100)	Alphaproteobacteria(100)	Rhizobiales(99)	Rhizobiaceae(95)	unclassified	unclassified
ASV10714	Bacteria(99)	Gemmatimonadota(87)	BD2-11_terrestrial_group(87)	unclassified	unclassified	unclassified	unclassified
ASV10715	Bacteria(100)	Firmicutes(100)	Clostridia(100)	Clostridiales(100)	Clostridiaceae(100)	Clostridium_sensu_stricto_1(96)	unclassified
ASV10716	Bacteria(100)	Proteobacteria(100)	Gammaproteobacteria(100)	Enterobacteriales(100)	gamII(100)	gamII-A(100)	unclassified
ASV10717	Bacteria(100)	Actinobacteriota(100)	Actinobacteria(100)	Frankiales(100)	Nakamurellaceae(100)	Nakamurella(100)	unclassified
ASV10718	Bacteria(100)	Bacteroidota(100)	Bacteroidia(100)	Flavobacteriales(93)	unclassified	unclassified	unclassified
ASV10719	Bacteria(100)	Actinobacteriota(100)	Actinobacteria(100)	Euzebyales(97)	Euzebyaceae(97)	unclassified	unclassified
ASV10720	Bacteria(100)	Patescibacteria(100)	Saccharimonadia(100)	Saccharimonadales(100)	Saccharimonadaceae(82)	TM7a(81)	unclassified
ASV10721	Bacteria(100)	Chloroflexi(100)	Anaerolineae(100)	Ardenticatenales(100)	Ardenticatenaceae(100)	unclassified	unclassified
ASV10722	Bacteria(100)	Firmicutes(100)	Clostridia(100)	Clostridia_UCG-014(100)	unclassified	unclassified	unclassified
ASV10723	Bacteria(100)	Firmicutes(100)	Bacilli(100)	RF39(100)	unclassified	unclassified	unclassified
ASV10724	Bacteria(100)	Planctomycetota(100)	Planctomycetes(100)	Pirellulales(100)	Pirellulaceae(100)	Pirellula(95)	unclassified
ASV10725	Bacteria(100)	Verrucomicrobiota(100)	Omnitrophia(100)	Omnitrophales(100)	Omnitrophaceae(100)	Candidatus_Omnitrophus(100)	unclassified
ASV10726	Bacteria(100)	Planctomycetota(100)	Planctomycetes(100)	Isosphaerales(100)	Isosphaeraceae(100)	unclassified	unclassified
ASV10727	Bacteria(100)	Spirochaetota(97)	Spirochaetia(97)	Spirochaetales(97)	Spirochaetaceae(97)	Salinispira(92)	unclassified
ASV10728	Bacteria(100)	Planctomycetota(100)	Planctomycetes(100)	Pirellulales(100)	Pirellulaceae(100)	Pir4_lineage(100)	unclassified
ASV10729	Bacteria(100)	Firmicutes(100)	Bacilli(100)	Bacillales(100)	Planococcaceae(94)	unclassified	unclassified
ASV10730	Bacteria(100)	Proteobacteria(100)	Alphaproteobacteria(100)	Rhizobiales(100)	Devosiaceae(100)	unclassified	unclassified
ASV10731	Bacteria(100)	Proteobacteria(100)	Alphaproteobacteria(100)	Rhodobacterales(99)	Rhodobacteraceae(99)	unclassified	unclassified
ASV10732	Bacteria(100)	Desulfobacterota(100)	Desulfomonilia(100)	Desulfomonilales(100)	Desulfomonilaceae(100)	Desulfomonile(100)	unclassified
ASV10733	Bacteria(100)	Campilobacterota(95)	Campylobacteria(95)	Campylobacterales(95)	unclassified	unclassified	unclassified
ASV10734	Bacteria(100)	Firmicutes(100)	Clostridia(100)	unclassified	Hungateiclostridiaceae(96)	unclassified	unclassified
ASV10735	Bacteria(100)	Firmicutes(100)	Bacilli(100)	RF39(100)	unclassified	unclassified	unclassified
ASV10736	Bacteria(100)	Bdellovibrionota(95)	Oligoflexia(95)	0319-6G20(94)	unclassified	unclassified	unclassified
ASV10737	Bacteria(100)	Actinobacteriota(100)	Actinobacteria(100)	Micrococcales(100)	Microbacteriaceae(100)	unclassified	unclassified
ASV10738	Bacteria(100)	Proteobacteria(100)	Gammaproteobacteria(100)	Betaproteobacteriales(100)	betI(100)	unclassified	unclassified
ASV10739	Bacteria(100)	Proteobacteria(100)	Gammaproteobacteria(100)	Oceanospirillales(100)	Nitrincolaceae(100)	Nitrincola(100)	unclassified
ASV10740	Bacteria(100)	Firmicutes(100)	Clostridia(100)	Lachnospirales(93)	unclassified	unclassified	unclassified
ASV10741	Bacteria(100)	Actinobacteria(100)	Actinobacteria(100)	Micrococcales(100)	unclassified	unclassified	unclassified
ASV10742	Bacteria(100)	unclassified	unclassified	unclassified	unclassified	unclassified	unclassified
ASV10743	Bacteria(100)	Firmicutes(100)	Clostridia(100)	Clostridiales(100)	Clostridiaceae(100)	Clostridium_sensu_stricto_1(80)	unclassified
ASV10744	Bacteria(100)	Chloroflexi(100)	Anaerolineae(100)	Anaerolineales(100)	Anaerolineaceae(100)	unclassified	unclassified
ASV10745	Bacteria(91)	unclassified	unclassified	unclassified	unclassified	unclassified	unclassified
ASV10746	Bacteria(100)	Firmicutes(99)	Bacilli(99)	Bacillales(99)	Planococcaceae(99)	unclassified	unclassified
ASV10747	Bacteria(100)	Bdellovibrionota(100)	Bdellovibrionia(100)	Bacteriovoracales(100)	Bacteriovoracaceae(100)	Peredibacter(100)	unclassified
ASV10748	Bacteria(100)	Chloroflexi(100)	Dehalococcoidia(100)	S085(100)	unclassified	unclassified	unclassified
ASV10749	Bacteria(100)	Firmicutes(96)	Dethiobacteria(91)	Dethiobacterales(91)	Dethiobacteraceae(91)	unclassified	unclassified
ASV10750	Bacteria(100)	Gemmatimonadota(100)	S0134_terrestrial_group(100)	unclassified	unclassified	unclassified	unclassified
ASV10751	Bacteria(100)	Actinobacteriota(100)	Actinobacteria(100)	Kineosporiales(91)	Kineosporiaceae(91)	unclassified	unclassified
ASV10752	Bacteria(100)	Proteobacteria(100)	Gammaproteobacteria(100)	Burkholderiales(100)	Methylophilaceae(93)	unclassified	unclassified
ASV10753	Bacteria(100)	Proteobacteria(100)	Alphaproteobacteria(100)	Sphingomonadales(100)	Sphingomonadaceae(100)	Altererythrobacter(98)	unclassified
ASV10754	Bacteria(100)	Actinobacteriota(100)	Acidimicrobiia(100)	Microtrichales(100)	unclassified	unclassified	unclassified
ASV10755	Bacteria(100)	Planctomycetota(100)	Planctomycetes(100)	Isosphaerales(100)	Isosphaeraceae(100)	unclassified	unclassified
ASV10756	Bacteria(100)	Chloroflexi(100)	Anaerolineae(100)	Anaerolineales(95)	Anaerolineaceae(95)	unclassified	unclassified
ASV10757	Bacteria(100)	Proteobacteria(100)	Gammaproteobacteria(100)	Xanthomonadales(100)	Xanthomonadaceae(100)	Pseudoxanthomonas(100)	unclassified
ASV10758	Bacteria(100)	Actinobacteriota(100)	Coriobacteriia(100)	OPB41(99)	unclassified	unclassified	unclassified
ASV10759	Bacteria(100)	Acidobacteriota(100)	Vicinamibacteria(100)	Vicinamibacterales(100)	Vicinamibacteraceae(100)	unclassified	unclassified
ASV10760	Bacteria(100)	Actinobacteriota(100)	Thermoleophilia(100)	Gaiellales(100)	Gaiellaceae(100)	Gaiella(100)	unclassified
ASV10761	Bacteria(100)	Fusobacteriota(100)	Fusobacteriia(100)	Fusobacteriales(100)	Fusobacteriaceae(100)	Cetobacterium(93)	unclassified
ASV10762	Bacteria(100)	Bdellovibrionota(98)	Bdellovibrionia(98)	Bdellovibrionales(98)	Bdellovibrionaceae(98)	OM27_clade(98)	unclassified
ASV10763	Bacteria(100)	Chloroflexi(100)	Anaerolineae(100)	Anaerolineales(100)	Anaerolineaceae(100)	Pelolinea(92)	unclassified
ASV10764	Bacteria(100)	Actinobacteriota(100)	Actinobacteria(100)	Micrococcales(100)	Promicromonosporaceae(93)	Isoptericola(87)	unclassified
ASV10765	Bacteria(100)	Patescibacteria(100)	Parcubacteria(100)	unclassified	unclassified	unclassified	unclassified
ASV10766	Bacteria(100)	Bacteroidota(100)	Bacteroidia(100)	Chitinophagales(100)	Chitinophagaceae(100)	Edaphobaculum(88)	unclassified
ASV10767	Bacteria(100)	Gemmatimonadota(100)	S0134_terrestrial_group(100)	unclassified	unclassified	unclassified	unclassified
ASV10768	Bacteria(100)	Actinobacteriota(100)	Actinobacteria(100)	Pseudonocardiales(100)	Pseudonocardiaceae(100)	Saccharothrix(99)	unclassified
ASV10769	Bacteria(100)	Bacteroidota(100)	Bacteroidia(100)	Sphingobacteriales(100)	Sphingobacteriaceae(100)	Pedobacter(91)	unclassified
ASV10770	Bacteria(100)	Planctomycetota(100)	Planctomycetes(100)	Isosphaerales(100)	Isosphaeraceae(100)	unclassified	unclassified
ASV10771	Bacteria(100)	Firmicutes(100)	Clostridia(100)	Clostridia_UCG-014(100)	unclassified	unclassified	unclassified
ASV10772	Bacteria(100)	Proteobacteria(100)	Alphaproteobacteria(100)	Caulobacterales(95)	Hyphomonadaceae(95)	Hyphobacterium(91)	unclassified
ASV10773	Bacteria(100)	Actinobacteriota(100)	Actinobacteria(100)	Propionibacteriales(100)	Nocardioidaceae(100)	unclassified	unclassified
ASV10774	Bacteria(100)	Chloroflexi(100)	Chloroflexia(100)	Thermomicrobiales(100)	JG30-KF-CM45(100)	unclassified	unclassified
ASV10775	Bacteria(100)	Actinobacteria(100)	Actinobacteria(100)	Micrococcales(100)	acIII(96)	acIII-A(95)	Luna2(93)
ASV10776	Bacteria(100)	Sumerlaeota(98)	Sumerlaeia(98)	Sumerlaeales(98)	Sumerlaeaceae(98)	Sumerlaea(98)	unclassified
ASV10777	Bacteria(100)	Proteobacteria(100)	Alphaproteobacteria(100)	Defluviicoccales(100)	Defluviicoccaceae(100)	Defluviicoccus(100)	unclassified
ASV10778	Bacteria(100)	Proteobacteria(100)	Gammaproteobacteria(100)	unclassified	unclassified	unclassified	unclassified
ASV10779	Bacteria(100)	Proteobacteria(100)	Alphaproteobacteria(100)	Sphingomonadales(100)	Sphingomonadaceae(100)	Sphingomonas(100)	unclassified
ASV10780	Bacteria(100)	Bacteroidota(100)	Bacteroidia(100)	Cytophagales(100)	Microscillaceae(98)	unclassified	unclassified
ASV10781	Bacteria(100)	Bacteroidota(100)	Bacteroidia(100)	Chitinophagales(100)	Chitinophagaceae(100)	Edaphobaculum(100)	unclassified
ASV10782	Bacteria(100)	Actinobacteriota(100)	Acidimicrobiia(100)	Microtrichales(83)	unclassified	unclassified	unclassified
ASV10783	Bacteria(100)	Proteobacteria(100)	Gammaproteobacteria(100)	Diplorickettsiales(100)	Diplorickettsiaceae(100)	unclassified	unclassified
ASV10784	Bacteria(100)	Firmicutes(100)	Bacilli(100)	Paenibacillales(87)	Paenibacillaceae(87)	Paenibacillus(80)	unclassified
ASV10785	Bacteria(100)	Chloroflexi(99)	Anaerolineae(99)	SBR1031(99)	A4b(95)	unclassified	unclassified
ASV10786	Bacteria(100)	Proteobacteria(100)	Alphaproteobacteria(100)	Rhodobacterales(90)	Rhodobacteraceae(90)	unclassified	unclassified
ASV10787	Bacteria(100)	Proteobacteria(100)	Alphaproteobacteria(100)	Rhizobiales(100)	Hyphomicrobiaceae(100)	Pedomicrobium(100)	unclassified
ASV10788	Bacteria(100)	Bacteroidota(100)	Bacteroidia(100)	Cytophagales(100)	Cyclobacteriaceae(100)	unclassified	unclassified
ASV10789	Bacteria(100)	Bdellovibrionota(100)	Bdellovibrionia(100)	Bdellovibrionales(100)	Bdellovibrionaceae(100)	Bdellovibrio(100)	unclassified
ASV10790	Bacteria(100)	Firmicutes(99)	Clostridia(99)	Monoglobales(98)	Monoglobaceae(98)	Monoglobus(98)	unclassified
ASV10791	Bacteria(100)	Firmicutes(100)	Clostridia(98)	unclassified	Hungateiclostridiaceae(97)	unclassified	unclassified
ASV10792	Bacteria(100)	Bacteroidota(100)	Bacteroidia(100)	Sphingobacteriales(98)	NS11-12_marine_group(94)	unclassified	unclassified
ASV10793	Bacteria(100)	Proteobacteria(100)	Gammaproteobacteria(100)	Cellvibrionales(87)	Spongiibacteraceae(87)	unclassified	unclassified
ASV10794	Bacteria(100)	Bdellovibrionota(100)	Oligoflexia(100)	0319-6G20(100)	unclassified	unclassified	unclassified
ASV10795	Bacteria(100)	Proteobacteria(100)	Alphaproteobacteria(100)	Rhizobiales(100)	Rhizobiaceae(100)	Allorhizobium-Neorhizobium-Pararhizobium-Rhizobium(98)	unclassified
ASV10796	Bacteria(100)	Myxococcota(100)	Polyangia(100)	Polyangiales(100)	Polyangiaceae(100)	unclassified	unclassified
ASV10797	Bacteria(100)	Bacteroidota(100)	Bacteroidia(100)	Chitinophagales(100)	Chitinophagaceae(100)	unclassified	unclassified
ASV10798	Bacteria(100)	Bdellovibrionota(100)	Bdellovibrionia(100)	Bacteriovoracales(100)	Bacteriovoracaceae(100)	Peredibacter(100)	unclassified
ASV10799	Bacteria(100)	Actinobacteriota(100)	Actinobacteria(100)	Nitriliruptorales(100)	Nitriliruptoraceae(100)	unclassified	unclassified
ASV10800	Bacteria(100)	Proteobacteria(100)	Gammaproteobacteria(100)	KI89A_clade(100)	unclassified	unclassified	unclassified
ASV10801	Bacteria(100)	Actinobacteriota(100)	Actinobacteria(100)	Micrococcales(100)	Microbacteriaceae(100)	unclassified	unclassified
ASV10802	Bacteria(100)	Actinobacteriota(100)	Thermoleophilia(100)	Solirubrobacterales(100)	67-14(99)	unclassified	unclassified
ASV10803	Bacteria(100)	Planctomycetota(100)	Planctomycetes(100)	Isosphaerales(100)	Isosphaeraceae(100)	unclassified	unclassified
ASV10804	Bacteria(100)	FCPU426(96)	unclassified	unclassified	unclassified	unclassified	unclassified
ASV10805	Bacteria(100)	Bacteroidota(100)	Bacteroidia(100)	Sphingobacteriales(100)	Sphingobacteriaceae(100)	Pedobacter(99)	unclassified
ASV10806	Bacteria(100)	Planctomycetota(100)	Planctomycetes(100)	Isosphaerales(100)	Isosphaeraceae(100)	unclassified	unclassified
ASV10807	Bacteria(100)	Gemmatimonadota(100)	Gemmatimonadetes(100)	Gemmatimonadales(100)	Gemmatimonadaceae(100)	unclassified	unclassified
ASV10808	Bacteria(100)	Firmicutes(100)	Clostridia(98)	Oscillospirales(98)	unclassified	unclassified	unclassified
ASV10809	Bacteria(100)	Actinobacteriota(100)	Actinobacteria(100)	Micrococcales(100)	Intrasporangiaceae(100)	unclassified	unclassified
ASV10810	Archaea(100)	Halobacterota(100)	Methanosarcinia(100)	Methanosarciniales(100)	Methanosaetaceae(100)	Methanosaeta(100)	unclassified
ASV10811	Bacteria(100)	Firmicutes(100)	Clostridia(100)	Oscillospirales(100)	Oscillospiraceae(100)	unclassified	unclassified
ASV10812	Bacteria(100)	Patescibacteria(100)	Parcubacteria(100)	Candidatus_Kaiserbacteria(100)	unclassified	unclassified	unclassified
ASV10813	Bacteria(100)	Actinobacteriota(100)	Actinobacteria(100)	Micrococcales(100)	Microbacteriaceae(100)	unclassified	unclassified
ASV10814	Bacteria(100)	Firmicutes(100)	Bacilli(100)	Paenibacillales(100)	Paenibacillaceae(100)	Paenibacillus(86)	unclassified
ASV10815	Archaea(91)	Nanoarchaeota(80)	Nanoarchaeia(80)	Woesearchaeales(80)	unclassified	unclassified	unclassified
ASV10816	Bacteria(100)	Firmicutes(100)	Bacilli(100)	Paenibacillales(100)	Paenibacillaceae(100)	unclassified	unclassified
ASV10817	Bacteria(100)	Patescibacteria(100)	Parcubacteria(100)	unclassified	unclassified	unclassified	unclassified
ASV10818	Bacteria(100)	Patescibacteria(100)	Saccharimonadia(100)	Saccharimonadales(100)	unclassified	unclassified	unclassified
ASV10819	Bacteria(100)	Chloroflexi(100)	Anaerolineae(100)	Anaerolineales(99)	Anaerolineaceae(99)	unclassified	unclassified
ASV10820	Bacteria(83)	unclassified	unclassified	unclassified	unclassified	unclassified	unclassified
ASV10821	Bacteria(100)	Bacteroidota(100)	Bacteroidia(100)	Chitinophagales(100)	Chitinophagaceae(100)	unclassified	unclassified
ASV10822	Bacteria(100)	Cyanobacteria(100)	Cyanobacteriia(100)	Synechococcales(100)	Cyanobiaceae(100)	Cyanobium_PCC-6307(100)	unclassified
ASV10823	Bacteria(100)	Myxococcota(86)	bacteriap25(86)	unclassified	unclassified	unclassified	unclassified
ASV10824	Bacteria(100)	Firmicutes(100)	Clostridia(100)	Lachnospirales(100)	Lachnospiraceae(100)	Tyzzerella(100)	unclassified
ASV10825	Bacteria(100)	Chloroflexi(100)	Dehalococcoidia(100)	GIF9(100)	unclassified	unclassified	unclassified
ASV10826	Bacteria(100)	Proteobacteria(100)	Gammaproteobacteria(100)	PLTA13(99)	unclassified	unclassified	unclassified
ASV10827	Bacteria(100)	Proteobacteria(100)	Alphaproteobacteria(100)	Caulobacterales(86)	Hyphomonadaceae(85)	unclassified	unclassified
ASV10828	Bacteria(100)	Acidobacteriota(100)	Vicinamibacteria(100)	Vicinamibacterales(100)	Vicinamibacteraceae(100)	unclassified	unclassified
ASV10829	Bacteria(100)	Firmicutes(100)	Bacilli(100)	Lactobacillales(100)	Catellicoccaceae(93)	Catellicoccus(93)	unclassified
ASV10830	Bacteria(100)	Bacteroidota(100)	Bacteroidia(100)	Flavobacteriales(100)	Crocinitomicaceae(100)	unclassified	unclassified
ASV10831	Bacteria(100)	Chloroflexi(89)	TK10(83)	unclassified	unclassified	unclassified	unclassified
ASV10832	Bacteria(100)	Verrucomicrobiota(100)	Verrucomicrobiae(100)	Verrucomicrobiales(100)	Verrucomicrobiaceae(100)	Prosthecobacter(100)	unclassified
ASV10833	Bacteria(100)	Bdellovibrionota(100)	Bdellovibrionia(100)	Bdellovibrionales(100)	Bdellovibrionaceae(100)	Bdellovibrio(100)	unclassified
ASV10834	Bacteria(100)	Bacteroidota(100)	Bacteroidia(100)	Chitinophagales(100)	Chitinophagaceae(100)	Ferruginibacter(100)	unclassified
ASV10835	Bacteria(82)	unclassified	unclassified	unclassified	unclassified	unclassified	unclassified
ASV10836	Bacteria(100)	Actinobacteriota(100)	Actinobacteria(100)	Micromonosporales(99)	Micromonosporaceae(99)	Actinoplanes(99)	unclassified
ASV10837	Bacteria(100)	Bacteroidota(100)	Bacteroidia(100)	Flavobacteriales(100)	Crocinitomicaceae(100)	Crocinitomix(100)	unclassified
ASV10838	Bacteria(100)	Planctomycetota(100)	Planctomycetes(100)	Pirellulales(100)	Pirellulaceae(100)	Blastopirellula(87)	unclassified
ASV10839	Bacteria(100)	Patescibacteria(100)	Gracilibacteria(100)	JGI_0000069-P22(100)	unclassified	unclassified	unclassified
ASV10840	Bacteria(100)	Proteobacteria(100)	Gammaproteobacteria(100)	Aeromonadales(100)	Aeromonadaceae(100)	Aeromonas(100)	unclassified
ASV10841	Bacteria(100)	Firmicutes(100)	Bacilli(100)	Erysipelotrichales(100)	Erysipelatoclostridiaceae(100)	Erysipelotrichaceae_UCG-003(100)	unclassified
ASV10842	Bacteria(100)	Deinococcota(100)	Deinococci(100)	Deinococcales(100)	Trueperaceae(100)	Truepera(100)	unclassified
ASV10843	Bacteria(100)	Chloroflexi(100)	JG30-KF-CM66(100)	unclassified	unclassified	unclassified	unclassified
ASV10844	Bacteria(100)	Firmicutes(100)	Clostridia(100)	Peptostreptococcales-Tissierellales(100)	Fusibacteraceae(100)	Fusibacter(100)	unclassified
ASV10845	Bacteria(100)	Actinobacteriota(100)	Actinobacteria(100)	Frankiales(98)	Nakamurellaceae(97)	Nakamurella(97)	unclassified
ASV10846	Bacteria(100)	Bacteroidota(100)	Bacteroidia(100)	Flavobacteriales(100)	Flavobacteriaceae(100)	Flavobacterium(100)	unclassified
ASV10847	Bacteria(98)	unclassified	unclassified	unclassified	unclassified	unclassified	unclassified
ASV10848	Bacteria(100)	Verrucomicrobiota(100)	Verrucomicrobiae(100)	Verrucomicrobiales(100)	Rubritaleaceae(100)	Luteolibacter(100)	unclassified
ASV10849	Bacteria(100)	Gemmatimonadota(100)	BD2-11_terrestrial_group(99)	unclassified	unclassified	unclassified	unclassified
ASV10850	Bacteria(100)	Firmicutes(100)	Clostridia(100)	unclassified	Hungateiclostridiaceae(100)	unclassified	unclassified
ASV10851	Bacteria(100)	Methylomirabilota(100)	Methylomirabilia(100)	Rokubacteriales(100)	unclassified	unclassified	unclassified
ASV10852	Bacteria(100)	Planctomycetota(100)	Planctomycetes(100)	Pirellulales(100)	Pirellulaceae(100)	unclassified	unclassified
ASV10853	Bacteria(100)	Planctomycetota(100)	Planctomycetes(100)	Gemmatales(100)	Gemmataceae(100)	Gemmata(100)	unclassified
ASV10854	Bacteria(100)	Bacteroidota(100)	Bacteroidia(100)	Bacteroidales(100)	Prevotellaceae(97)	Prevotellaceae_UCG-001(87)	unclassified
ASV10855	Bacteria(100)	Cyanobacteria(100)	Vampirivibrionia(100)	Gastranaerophilales(100)	unclassified	unclassified	unclassified
ASV10856	Bacteria(100)	Bacteroidota(100)	Bacteroidia(100)	Chitinophagales(100)	Chitinophagaceae(100)	unclassified	unclassified
ASV10857	Bacteria(99)	Bacteroidota(97)	Bacteroidia(93)	Cytophagales(88)	unclassified	unclassified	unclassified
ASV10858	Bacteria(100)	Planctomycetota(100)	Planctomycetes(100)	Gemmatales(100)	Gemmataceae(100)	unclassified	unclassified
ASV10859	Bacteria(100)	Proteobacteria(100)	Alphaproteobacteria(100)	Rhodobacterales(100)	alfVI(100)	unclassified	unclassified
ASV10860	Bacteria(100)	Proteobacteria(100)	Gammaproteobacteria(100)	Betaproteobacteriales(100)	betI(100)	betI-A(96)	Lhab-A3(89)
ASV10861	Bacteria(100)	Verrucomicrobiota(99)	Verrucomicrobiae(99)	S-BQ2-57_soil_group(98)	unclassified	unclassified	unclassified
ASV10862	Bacteria(100)	Proteobacteria(100)	Alphaproteobacteria(100)	Rhizobiales(100)	Hyphomicrobiaceae(100)	Hyphomicrobium(99)	unclassified
ASV10863	Bacteria(100)	Planctomycetota(100)	Planctomycetes(100)	Planctomycetales(100)	Rubinisphaeraceae(100)	unclassified	unclassified
ASV10864	Bacteria(100)	Planctomycetota(100)	Phycisphaerae(100)	MSBL9(100)	GWC2-45-44(100)	unclassified	unclassified
ASV10865	Bacteria(100)	Acidobacteriota(100)	Vicinamibacteria(100)	Vicinamibacterales(100)	Vicinamibacteraceae(100)	Luteitalea(98)	unclassified
ASV10866	Bacteria(100)	Actinobacteriota(100)	Acidimicrobiia(100)	Microtrichales(100)	Iamiaceae(100)	Iamia(100)	unclassified
ASV10867	Bacteria(100)	Proteobacteria(100)	Alphaproteobacteria(100)	Rhizobiales(100)	Xanthobacteraceae(99)	unclassified	unclassified
ASV10868	Bacteria(100)	Firmicutes(100)	Bacilli(100)	Bacillales(100)	unclassified	unclassified	unclassified
ASV10869	Bacteria(100)	Verrucomicrobiota(100)	Verrucomicrobiae(100)	Pedosphaerales(100)	Pedosphaeraceae(100)	unclassified	unclassified
ASV10870	Bacteria(100)	NB1-j(100)	unclassified	unclassified	unclassified	unclassified	unclassified
ASV10871	Bacteria(100)	Myxococcota(100)	Polyangia(100)	Polyangiales(100)	Polyangiaceae(100)	Pajaroellobacter(100)	unclassified
ASV10872	Bacteria(100)	Bacteroidota(100)	Bacteroidia(100)	Cytophagales(100)	Microscillaceae(100)	unclassified	unclassified
ASV10873	Bacteria(100)	Dependentiae(98)	Babeliae(98)	Babeliales(98)	unclassified	unclassified	unclassified
ASV10874	Bacteria(100)	Actinobacteriota(100)	Acidimicrobiia(100)	Microtrichales(100)	Microtrichaceae(91)	unclassified	unclassified
ASV10875	Bacteria(99)	unclassified	unclassified	unclassified	unclassified	unclassified	unclassified
ASV10876	Bacteria(100)	Bacteroidota(100)	Rhodothermia(100)	Balneolales(100)	Balneolaceae(100)	CK06-06-Mud-MAS4B-21(100)	unclassified
ASV10877	Bacteria(100)	Gemmatimonadota(96)	S0134_terrestrial_group(96)	unclassified	unclassified	unclassified	unclassified
ASV10878	Bacteria(100)	Firmicutes(96)	Negativicutes(88)	Veillonellales-Selenomonadales(88)	unclassified	unclassified	unclassified
ASV10879	Bacteria(100)	Acidobacteriota(100)	Vicinamibacteria(100)	Vicinamibacterales(100)	unclassified	unclassified	unclassified
ASV10880	Bacteria(100)	Myxococcota(99)	Polyangia(99)	Haliangiales(99)	Haliangiaceae(99)	Haliangium(99)	unclassified
ASV10881	Bacteria(100)	Proteobacteria(100)	Gammaproteobacteria(100)	Burkholderiales(100)	Comamonadaceae(100)	unclassified	unclassified
ASV10882	Bacteria(100)	Actinobacteriota(100)	Actinobacteria(100)	unclassified	unclassified	unclassified	unclassified
ASV10883	Bacteria(100)	Proteobacteria(100)	Alphaproteobacteria(100)	Rickettsiales(100)	Rickettsiaceae(99)	unclassified	unclassified
ASV10884	Bacteria(98)	unclassified	unclassified	unclassified	unclassified	unclassified	unclassified
ASV10885	Bacteria(100)	Proteobacteria(100)	Alphaproteobacteria(100)	Rhizobiales(100)	Beijerinckiaceae(100)	1174-901-12(100)	unclassified
ASV10886	Bacteria(100)	Acidobacteriota(100)	Vicinamibacteria(100)	Vicinamibacterales(100)	Vicinamibacteraceae(100)	unclassified	unclassified
ASV10887	Bacteria(100)	Bacteroidota(100)	Bacteroidia(100)	Bacteroidales(100)	Bacteroidetes_BD2-2(100)	unclassified	unclassified
ASV10888	Bacteria(100)	Firmicutes(98)	unclassified	unclassified	unclassified	unclassified	unclassified
ASV10889	Bacteria(100)	Verrucomicrobiota(100)	Omnitrophia(100)	Omnitrophales(100)	Omnitrophaceae(100)	Candidatus_Omnitrophus(100)	unclassified
ASV10890	Bacteria(100)	Sumerlaeota(97)	Sumerlaeia(97)	Sumerlaeales(97)	Sumerlaeaceae(97)	Sumerlaea(97)	unclassified
ASV10891	Bacteria(100)	Planctomycetota(100)	Phycisphaerae(100)	Tepidisphaerales(100)	CPla-3_termite_group(100)	unclassified	unclassified
ASV10892	Bacteria(100)	Proteobacteria(100)	Gammaproteobacteria(100)	Cellvibrionales(100)	Halieaceae(100)	OM60(NOR5)_clade(90)	unclassified
ASV10893	Bacteria(100)	Planctomycetota(100)	Planctomycetes(100)	Pirellulales(100)	Pirellulaceae(100)	Pirellula(100)	unclassified
ASV10894	Bacteria(100)	Spirochaetota(100)	Leptospirae(100)	Leptospirales(100)	Leptospiraceae(100)	RBG-16-49-21(100)	unclassified
ASV10895	Bacteria(100)	Cyanobacteria(100)	Cyanobacteriia(100)	Synechococcales(100)	Cyanobiaceae(100)	Synechococcus_MBIC10613(82)	unclassified
ASV10896	Bacteria(100)	Bacteroidota(100)	Bacteroidia(100)	Flavobacteriales(100)	Flavobacteriaceae(100)	Subsaxibacter(91)	unclassified
ASV10897	Bacteria(100)	Actinobacteriota(100)	Thermoleophilia(100)	Solirubrobacterales(100)	67-14(100)	unclassified	unclassified
ASV10898	Bacteria(100)	Firmicutes(100)	Clostridia(100)	Peptostreptococcales-Tissierellales(100)	Thermotaleaceae(100)	Anaerosolibacter(99)	unclassified
ASV10899	Bacteria(100)	Bdellovibrionota(90)	Oligoflexia(90)	Oligoflexales(90)	unclassified	unclassified	unclassified
ASV10900	Bacteria(100)	Chloroflexi(95)	Anaerolineae(95)	RBG-13-54-9(95)	unclassified	unclassified	unclassified
ASV10901	Bacteria(100)	Cyanobacteria(100)	Cyanobacteriia(100)	Cyanobacteriales(100)	Nostocaceae(100)	unclassified	unclassified
ASV10902	Bacteria(100)	Bacteroidota(100)	Rhodothermia(100)	Balneolales(100)	Balneolaceae(100)	unclassified	unclassified
ASV10903	Bacteria(100)	Firmicutes(100)	Clostridia(100)	Peptococcales(100)	Peptococcaceae(100)	unclassified	unclassified
ASV10904	Bacteria(100)	Patescibacteria(100)	Parcubacteria(100)	unclassified	unclassified	unclassified	unclassified
ASV10905	Bacteria(100)	Actinobacteriota(100)	Acidimicrobiia(100)	Microtrichales(100)	Microtrichaceae(100)	IMCC26207(100)	unclassified
ASV10906	Bacteria(100)	Actinobacteriota(100)	Actinobacteria(100)	PeM15(90)	unclassified	unclassified	unclassified
ASV10907	Bacteria(100)	Actinobacteriota(100)	Thermoleophilia(100)	Gaiellales(100)	unclassified	unclassified	unclassified
ASV10908	Bacteria(100)	Firmicutes(100)	Clostridia(100)	Peptostreptococcales-Tissierellales(100)	Peptostreptococcaceae(100)	Romboutsia(100)	unclassified
ASV10909	Bacteria(100)	Acidobacteriota(100)	Vicinamibacteria(100)	Vicinamibacterales(100)	Vicinamibacteraceae(100)	unclassified	unclassified
ASV10910	Bacteria(100)	Proteobacteria(100)	Gammaproteobacteria(100)	Betaproteobacteriales(100)	betIV(100)	unclassified	unclassified
ASV10911	Bacteria(100)	Proteobacteria(100)	Gammaproteobacteria(100)	Betaproteobacteriales(100)	betI(100)	unclassified	unclassified
ASV10912	Bacteria(100)	Chloroflexi(97)	KD4-96(94)	unclassified	unclassified	unclassified	unclassified
ASV10913	Bacteria(100)	Proteobacteria(100)	Alphaproteobacteria(100)	Acetobacterales(100)	Acetobacteraceae(100)	Belnapia(84)	unclassified
ASV10914	Bacteria(100)	Bacteroidota(100)	Bacteroidia(100)	Flavobacteriales(100)	Flavobacteriaceae(100)	Flavobacterium(96)	unclassified
ASV10915	Bacteria(100)	Patescibacteria(99)	Parcubacteria(99)	unclassified	unclassified	unclassified	unclassified
ASV10916	Archaea(99)	Nanoarchaeota(94)	Nanoarchaeia(94)	Woesearchaeales(94)	unclassified	unclassified	unclassified
ASV10917	Bacteria(100)	Proteobacteria(100)	Gammaproteobacteria(100)	Betaproteobacteriales(100)	betI(100)	unclassified	unclassified
ASV10918	Archaea(100)	Nanoarchaeota(100)	Nanoarchaeia(100)	Woesearchaeales(100)	unclassified	unclassified	unclassified
ASV10919	Bacteria(100)	Verrucomicrobiota(100)	Verrucomicrobiae(100)	Verrucomicrobiales(100)	Rubritaleaceae(100)	Luteolibacter(100)	unclassified
ASV10920	Bacteria(100)	Planctomycetota(100)	Planctomycetes(100)	Isosphaerales(100)	Isosphaeraceae(100)	unclassified	unclassified
ASV10921	Bacteria(100)	Firmicutes(100)	Clostridia(100)	Peptostreptococcales-Tissierellales(100)	Peptostreptococcaceae(99)	Peptostreptococcus(99)	unclassified
ASV10922	Bacteria(100)	Proteobacteria(100)	Gammaproteobacteria(100)	Xanthomonadales(100)	Xanthomonadaceae(100)	unclassified	unclassified
ASV10923	Bacteria(100)	Proteobacteria(100)	Alphaproteobacteria(100)	Sphingomonadales(100)	Sphingomonadaceae(100)	Porphyrobacter(85)	unclassified
ASV10924	Bacteria(100)	Proteobacteria(100)	Alphaproteobacteria(100)	Rhizobiales(100)	Devosiaceae(96)	unclassified	unclassified
ASV10925	Bacteria(100)	Proteobacteria(99)	Gammaproteobacteria(99)	unclassified	unclassified	unclassified	unclassified
ASV10926	Bacteria(100)	Firmicutes(100)	Clostridia(100)	Lachnospirales(100)	Lachnospiraceae(100)	Tuzzerella(81)	unclassified
ASV10927	Bacteria(100)	Elusimicrobiota(100)	Elusimicrobia(100)	MVP-88(100)	unclassified	unclassified	unclassified
ASV10928	Bacteria(100)	Verrucomicrobiota(100)	Verrucomicrobiae(100)	Chthoniobacterales(100)	unclassified	unclassified	unclassified
ASV10929	Bacteria(100)	Proteobacteria(100)	Alphaproteobacteria(100)	Rhizobiales(100)	Hyphomicrobiaceae(100)	unclassified	unclassified
ASV10930	Bacteria(100)	Bacteroidota(100)	Bacteroidia(100)	Flavobacteriales(100)	Weeksellaceae(100)	Chryseobacterium(100)	unclassified
ASV10931	Bacteria(100)	Desulfobacterota(100)	Syntrophobacteria(100)	Syntrophobacterales(100)	Syntrophobacteraceae(100)	unclassified	unclassified
ASV10932	Bacteria(100)	Fibrobacterota(100)	Fibrobacteria(100)	Fibrobacterales(100)	unclassified	unclassified	unclassified
ASV10933	Bacteria(100)	Actinobacteriota(100)	Acidimicrobiia(100)	IMCC26256(100)	unclassified	unclassified	unclassified
ASV10934	Bacteria(100)	Proteobacteria(100)	Gammaproteobacteria(100)	Diplorickettsiales(88)	Diplorickettsiaceae(88)	unclassified	unclassified
ASV10935	Bacteria(100)	Proteobacteria(100)	Gammaproteobacteria(100)	Cellvibrionales(100)	Cellvibrionaceae(100)	Marinagarivorans(100)	unclassified
ASV10936	Bacteria(100)	Actinobacteriota(100)	Thermoleophilia(100)	Gaiellales(100)	unclassified	unclassified	unclassified
ASV10937	Bacteria(100)	Firmicutes(100)	Bacilli(100)	Paenibacillales(100)	Paenibacillaceae(100)	Paenibacillus(100)	unclassified
ASV10938	Bacteria(100)	Planctomycetota(100)	Planctomycetes(100)	Planctomycetales(100)	unclassified	unclassified	unclassified
ASV10939	Bacteria(100)	Patescibacteria(100)	ABY1(100)	Candidatus_Magasanikbacteria(88)	unclassified	unclassified	unclassified
ASV10940	Bacteria(100)	Proteobacteria(100)	Gammaproteobacteria(100)	Betaproteobacteriales(100)	betI(100)	betI-B(86)	Rhodo(86)
ASV10941	Bacteria(100)	Proteobacteria(100)	Alphaproteobacteria(100)	Sphingomonadales(100)	Sphingomonadaceae(100)	Sphingomonas(99)	unclassified
ASV10942	Bacteria(100)	Planctomycetota(100)	Planctomycetes(100)	Pirellulales(100)	Pirellulaceae(100)	unclassified	unclassified
ASV10943	Bacteria(100)	Bacteroidota(100)	Bacteroidia(100)	Sphingobacteriales(96)	unclassified	unclassified	unclassified
ASV10944	Bacteria(100)	Actinobacteriota(100)	Actinobacteria(100)	Propionibacteriales(100)	Nocardioidaceae(100)	Aeromicrobium(100)	unclassified
ASV10945	Bacteria(100)	Verrucomicrobiota(100)	Chlamydiae(100)	Chlamydiales(100)	Parachlamydiaceae(92)	unclassified	unclassified
ASV10946	Bacteria(100)	Firmicutes(100)	Clostridia(98)	unclassified	Hungateiclostridiaceae(82)	unclassified	unclassified
ASV10947	Bacteria(100)	Proteobacteria(100)	Gammaproteobacteria(100)	Acidithiobacillales(83)	Acidithiobacillaceae(83)	TX1A-55(83)	unclassified
ASV10948	Bacteria(100)	Bacteroidota(100)	Bacteroidia(100)	Bacteroidales(97)	unclassified	unclassified	unclassified
ASV10949	Bacteria(99)	Verrucomicrobiota(90)	Omnitrophia(89)	Omnitrophales(89)	Omnitrophaceae(89)	Candidatus_Omnitrophus(89)	unclassified
ASV10950	Bacteria(100)	Myxococcota(100)	Myxococcia(100)	Myxococcales(100)	Myxococcaceae(100)	unclassified	unclassified
ASV10951	Archaea(83)	unclassified	unclassified	unclassified	unclassified	unclassified	unclassified
ASV10952	Bacteria(100)	Bdellovibrionota(98)	Oligoflexia(98)	Oligoflexales(98)	unclassified	unclassified	unclassified
ASV10953	Bacteria(100)	Proteobacteria(100)	Alphaproteobacteria(100)	Acetobacterales(100)	Acetobacteraceae(100)	unclassified	unclassified
ASV10954	Bacteria(100)	Firmicutes(100)	Bacilli(100)	Acholeplasmatales(98)	Acholeplasmataceae(98)	Anaeroplasma(94)	unclassified
ASV10955	Bacteria(100)	Proteobacteria(100)	Alphaproteobacteria(100)	unclassified	unclassified	unclassified	unclassified
ASV10956	Bacteria(100)	Spirochaetota(100)	Spirochaetia(100)	Spirochaetales(100)	Spirochaetaceae(100)	unclassified	unclassified
ASV10957	Bacteria(100)	Firmicutes(100)	Bacilli(100)	Bacillales(100)	Planococcaceae(100)	Caryophanon(88)	unclassified
ASV10958	Bacteria(100)	Proteobacteria(100)	Alphaproteobacteria(100)	Paracaedibacterales(100)	Paracaedibacteraceae(100)	Candidatus_Paracaedibacter(100)	unclassified
ASV10959	Bacteria(100)	Proteobacteria(100)	Gammaproteobacteria(100)	Pseudomonadales(98)	Pseudomonadaceae(98)	Pseudomonas(95)	unclassified
ASV10960	Bacteria(100)	Planctomycetota(100)	Planctomycetes(100)	Isosphaerales(100)	Isosphaeraceae(100)	unclassified	unclassified
ASV10961	Archaea(100)	Nanoarchaeota(100)	Nanoarchaeia(100)	Woesearchaeales(100)	unclassified	unclassified	unclassified
ASV10962	Bacteria(100)	Campilobacterota(100)	Campylobacteria(100)	Campylobacterales(100)	Helicobacteraceae(100)	Helicobacter(100)	unclassified
ASV10963	Bacteria(100)	Proteobacteria(99)	Gammaproteobacteria(99)	UBA10353_marine_group(81)	unclassified	unclassified	unclassified
ASV10964	Bacteria(100)	Proteobacteria(100)	Gammaproteobacteria(100)	Burkholderiales(100)	Comamonadaceae(100)	unclassified	unclassified
ASV10965	Bacteria(100)	Proteobacteria(100)	Alphaproteobacteria(100)	Rhodobacterales(99)	Rhodobacteraceae(99)	Rhodobaculum(96)	unclassified
ASV10966	Archaea(100)	Halobacterota(100)	Halobacteria(100)	Halobacterales(100)	Haloferacaceae(97)	unclassified	unclassified
ASV10967	Bacteria(100)	Proteobacteria(100)	Alphaproteobacteria(100)	Rhizobiales(100)	alfI(100)	alfI-B(100)	unclassified
ASV10968	Bacteria(99)	Bacteroidota(97)	Bacteroidia(97)	Bacteroidales(95)	unclassified	unclassified	unclassified
ASV10969	Bacteria(100)	Patescibacteria(100)	Parcubacteria(100)	Candidatus_Kaiserbacteria(100)	unclassified	unclassified	unclassified
ASV10970	Bacteria(100)	Verrucomicrobiota(100)	Verrucomicrobiae(100)	Chthoniobacterales(100)	Chthoniobacteraceae(100)	Chthoniobacter(100)	unclassified
ASV10971	Bacteria(100)	Verrucomicrobiota(100)	Verrucomicrobiae(100)	Opitutales(98)	unclassified	unclassified	unclassified
ASV10972	Bacteria(100)	Proteobacteria(100)	Gammaproteobacteria(100)	Enterobacteriales(100)	gamII(100)	gamII-A(100)	gamII-A2(94)
ASV10973	Bacteria(100)	Proteobacteria(100)	Gammaproteobacteria(100)	Methylococcales(100)	gamI(100)	unclassified	unclassified
ASV10974	Bacteria(100)	Gemmatimonadota(100)	Longimicrobia(100)	Longimicrobiales(100)	Longimicrobiaceae(100)	unclassified	unclassified
ASV10975	Bacteria(100)	Actinobacteriota(100)	Actinobacteria(100)	Micrococcales(100)	Microbacteriaceae(100)	unclassified	unclassified
ASV10976	Bacteria(100)	Proteobacteria(100)	Alphaproteobacteria(100)	Rhizobiales(100)	Beijerinckiaceae(100)	unclassified	unclassified
ASV10977	Bacteria(100)	Methylomirabilota(100)	Methylomirabilia(100)	Rokubacteriales(100)	WX65(100)	unclassified	unclassified
ASV10978	Bacteria(100)	Bacteroidetes(100)	Bacteroidia(100)	Chitinophagales(100)	bacI(100)	bacI-A(100)	bacI-A1(100)
ASV10979	Bacteria(100)	Planctomycetota(100)	Planctomycetes(100)	Pirellulales(100)	Pirellulaceae(100)	Pirellula(100)	unclassified
ASV10980	Bacteria(100)	Verrucomicrobiota(100)	Chlamydiae(100)	Chlamydiales(100)	unclassified	unclassified	unclassified
ASV10981	Bacteria(100)	Fusobacteriota(100)	Fusobacteriia(100)	Fusobacteriales(100)	Fusobacteriaceae(100)	Cetobacterium(99)	unclassified
ASV10982	Bacteria(100)	Firmicutes(100)	Clostridia(100)	Clostridia_UCG-014(100)	unclassified	unclassified	unclassified
ASV10983	Bacteria(100)	Actinobacteriota(100)	Actinobacteria(100)	Propionibacteriales(100)	Nocardioidaceae(100)	Nocardioides(99)	unclassified
ASV10984	Bacteria(100)	NB1-j(95)	unclassified	unclassified	unclassified	unclassified	unclassified
ASV10985	Bacteria(100)	Acidobacteriota(100)	Acidobacteriae(100)	Bryobacterales(99)	Bryobacteraceae(99)	Bryobacter(99)	unclassified
ASV10986	Bacteria(100)	Actinobacteriota(100)	Thermoleophilia(100)	Solirubrobacterales(93)	67-14(89)	unclassified	unclassified
ASV10987	Bacteria(100)	Actinobacteriota(100)	Actinobacteria(100)	Euzebyales(100)	Euzebyaceae(100)	unclassified	unclassified
ASV10988	Bacteria(100)	Proteobacteria(100)	Gammaproteobacteria(100)	Burkholderiales(100)	Sutterellaceae(100)	unclassified	unclassified
ASV10989	Bacteria(100)	Gemmatimonadota(100)	Gemmatimonadetes(100)	Gemmatimonadales(100)	Gemmatimonadaceae(100)	Roseisolibacter(99)	unclassified
ASV10990	Bacteria(100)	Actinobacteriota(100)	Actinobacteria(100)	Frankiales(97)	unclassified	unclassified	unclassified
ASV10991	Bacteria(100)	Actinobacteriota(100)	Thermoleophilia(100)	Solirubrobacterales(100)	Solirubrobacteraceae(100)	Solirubrobacter(100)	unclassified
ASV10992	Bacteria(100)	Chloroflexi(100)	Dehalococcoidia(100)	S085(100)	unclassified	unclassified	unclassified
ASV10993	Bacteria(100)	Bacteroidota(100)	Bacteroidia(100)	unclassified	unclassified	unclassified	unclassified
ASV10994	Bacteria(100)	Proteobacteria(100)	Gammaproteobacteria(100)	Oceanospirillales(98)	Pseudohongiellaceae(98)	Pseudohongiella(98)	unclassified
ASV10995	Bacteria(100)	Firmicutes(97)	Clostridia(95)	Christensenellales(95)	Christensenellaceae(95)	Christensenellaceae_R-7_group(95)	unclassified
ASV10996	Bacteria(100)	Abditibacteriota(100)	Abditibacteria(100)	Abditibacteriales(100)	Abditibacteriaceae(100)	Abditibacterium(100)	unclassified
ASV10997	Bacteria(100)	Bacteroidota(100)	Bacteroidia(100)	Cytophagales(100)	Spirosomaceae(100)	Lacihabitans(100)	unclassified
ASV10998	Bacteria(100)	Patescibacteria(100)	Microgenomatia(100)	Candidatus_Woesebacteria(100)	unclassified	unclassified	unclassified
ASV10999	Bacteria(100)	Chloroflexi(100)	Chloroflexia(100)	Chloroflexales(100)	Chloroflexaceae(100)	unclassified	unclassified
ASV11000	Bacteria(100)	Bacteroidota(100)	Bacteroidia(100)	Chitinophagales(100)	Chitinophagaceae(100)	Flavisolibacter(94)	unclassified
ASV11001	Bacteria(100)	Planctomycetota(100)	Planctomycetes(100)	Gemmatales(100)	Gemmataceae(100)	Gemmata(100)	unclassified
ASV11002	Bacteria(100)	Proteobacteria(100)	Alphaproteobacteria(100)	Caulobacterales(100)	alfII(100)	alfII-A(100)	Brev(100)
ASV11003	Bacteria(99)	unclassified	unclassified	unclassified	unclassified	unclassified	unclassified
ASV11004	Bacteria(100)	Planctomycetota(100)	Phycisphaerae(100)	Tepidisphaerales(100)	WD2101_soil_group(98)	unclassified	unclassified
ASV11005	Bacteria(100)	Firmicutes(100)	Negativicutes(100)	Veillonellales-Selenomonadales(100)	Selenomonadaceae(100)	Megamonas(100)	unclassified
ASV11006	Bacteria(94)	unclassified	unclassified	unclassified	unclassified	unclassified	unclassified
ASV11007	Bacteria(100)	Actinobacteriota(100)	Actinobacteria(100)	Frankiales(88)	unclassified	unclassified	unclassified
ASV11008	Bacteria(100)	Bacteroidota(100)	Bacteroidia(100)	Bacteroidales(99)	Marinilabiliaceae(99)	Alkalitalea(94)	unclassified
ASV11009	Bacteria(100)	Proteobacteria(100)	Alphaproteobacteria(100)	Rhizobiales(100)	unclassified	unclassified	unclassified
ASV11010	Bacteria(100)	Chloroflexi(100)	Anaerolineae(100)	Anaerolineales(100)	Anaerolineaceae(100)	ADurb.Bin120(97)	unclassified
ASV11011	Bacteria(100)	Firmicutes(100)	Clostridia(100)	Oscillospirales(100)	unclassified	unclassified	unclassified
ASV11012	Bacteria(100)	Verrucomicrobiota(100)	Verrucomicrobiae(100)	Opitutales(100)	Opitutaceae(100)	Opitutus(100)	unclassified
ASV11013	Bacteria(100)	Firmicutes(100)	Clostridia(100)	Lachnospirales(100)	Lachnospiraceae(100)	unclassified	unclassified
ASV11014	Bacteria(100)	Actinobacteriota(100)	Actinobacteria(100)	Micrococcales(100)	Micrococcaceae(100)	unclassified	unclassified
ASV11015	Bacteria(100)	Desulfobacterota(100)	Syntrophia(100)	Syntrophales(100)	Smithellaceae(100)	Smithella(100)	unclassified
ASV11016	Bacteria(100)	Actinobacteriota(100)	Actinobacteria(100)	Micromonosporales(97)	Micromonosporaceae(97)	unclassified	unclassified
ASV11017	Bacteria(100)	Bacteroidota(100)	Bacteroidia(100)	Sphingobacteriales(100)	Sphingobacteriaceae(100)	Pedobacter(92)	unclassified
ASV11018	Bacteria(100)	Actinobacteriota(100)	Thermoleophilia(100)	Gaiellales(100)	Gaiellaceae(100)	Gaiella(100)	unclassified
ASV11019	Bacteria(100)	Firmicutes(88)	Clostridia(88)	Oscillospirales(82)	Ruminococcaceae(82)	unclassified	unclassified
ASV11020	Bacteria(100)	Cyanobacteria(100)	Vampirivibrionia(100)	Gastranaerophilales(100)	unclassified	unclassified	unclassified
ASV11021	Bacteria(100)	Firmicutes(100)	Bacilli(100)	Lactobacillales(100)	Catellicoccaceae(100)	Catellicoccus(100)	unclassified
ASV11022	Bacteria(100)	Myxococcota(100)	Polyangia(100)	Haliangiales(99)	Haliangiaceae(99)	Haliangium(99)	unclassified
ASV11023	Bacteria(100)	Bacteroidota(100)	Bacteroidia(100)	Flavobacteriales(86)	unclassified	unclassified	unclassified
ASV11024	Bacteria(100)	Firmicutes(100)	Clostridia(100)	Clostridia_UCG-014(100)	unclassified	unclassified	unclassified
ASV11025	Bacteria(100)	Actinobacteriota(100)	Thermoleophilia(100)	Solirubrobacterales(100)	67-14(100)	unclassified	unclassified
ASV11026	Bacteria(100)	Proteobacteria(100)	Alphaproteobacteria(100)	Rhodobacterales(99)	Rhodobacteraceae(99)	unclassified	unclassified
ASV11027	Archaea(100)	Euryarchaeota(100)	Methanobacteria(100)	Methanobacteriales(100)	Methanobacteriaceae(100)	Methanobrevibacter(100)	unclassified
ASV11028	Bacteria(100)	Proteobacteria(100)	Gammaproteobacteria(100)	Burkholderiales(100)	Burkholderiaceae(96)	Lautropia(96)	unclassified
ASV11029	Bacteria(100)	Gemmatimonadota(89)	BD2-11_terrestrial_group(89)	unclassified	unclassified	unclassified	unclassified
ASV11030	Bacteria(100)	Patescibacteria(100)	Parcubacteria(100)	unclassified	unclassified	unclassified	unclassified
ASV11031	Bacteria(100)	Proteobacteria(100)	Gammaproteobacteria(100)	Burkholderiales(100)	Nitrosomonadaceae(96)	unclassified	unclassified
ASV11032	Bacteria(100)	Firmicutes(100)	Bacilli(100)	Mycoplasmatales(100)	Mycoplasmataceae(100)	unclassified	unclassified
ASV11033	Bacteria(100)	Chloroflexi(98)	JG30-KF-CM66(97)	unclassified	unclassified	unclassified	unclassified
ASV11034	Bacteria(100)	Actinobacteriota(100)	Thermoleophilia(100)	unclassified	unclassified	unclassified	unclassified
ASV11035	Bacteria(100)	Firmicutes(100)	Clostridia(100)	Oscillospirales(100)	Ruminococcaceae(100)	Faecalibacterium(97)	unclassified
ASV11036	Bacteria(100)	Actinobacteriota(100)	Actinobacteria(100)	Nitriliruptorales(100)	Nitriliruptoraceae(100)	unclassified	unclassified
ASV11037	Bacteria(100)	Proteobacteria(100)	Alphaproteobacteria(100)	Rhizobiales(100)	Devosiaceae(100)	Devosia(83)	unclassified
ASV11038	Bacteria(100)	Actinobacteriota(100)	Actinobacteria(100)	Streptosporangiales(100)	Thermomonosporaceae(100)	Actinocorallia(100)	unclassified
ASV11039	Bacteria(100)	Actinobacteriota(100)	Thermoleophilia(100)	Solirubrobacterales(100)	67-14(100)	unclassified	unclassified
ASV11040	Bacteria(100)	Bacteroidota(100)	Bacteroidia(100)	Bacteroidales(100)	Prevotellaceae(100)	Prevotella(92)	unclassified
ASV11041	Bacteria(100)	Bacteroidota(100)	Bacteroidia(100)	Sphingobacteriales(100)	Sphingobacteriaceae(100)	Mucilaginibacter(100)	unclassified
ASV11042	Bacteria(100)	Actinobacteriota(100)	Actinobacteria(100)	Micrococcales(100)	Microbacteriaceae(100)	unclassified	unclassified
ASV11043	Bacteria(100)	Chloroflexi(100)	Anaerolineae(100)	Anaerolineales(99)	Anaerolineaceae(99)	unclassified	unclassified
ASV11044	Bacteria(100)	Firmicutes(100)	Clostridia(100)	Clostridiales(100)	Clostridiaceae(100)	Clostridium_sensu_stricto_1(90)	unclassified
ASV11045	Bacteria(100)	Actinobacteriota(100)	Actinobacteria(100)	Propionibacteriales(100)	Nocardioidaceae(100)	Nocardioides(99)	unclassified
ASV11046	Bacteria(100)	Planctomycetota(100)	Planctomycetes(100)	Isosphaerales(100)	Isosphaeraceae(100)	unclassified	unclassified
ASV11047	Bacteria(100)	Bacteroidetes(100)	Bacteroidia(100)	Flavobacteriales(100)	bacII(100)	bacII-A(99)	unclassified
ASV11048	Bacteria(100)	Desulfobacterota(89)	Desulfobacteria(86)	Desulfatiglandales(83)	Desulfatiglandaceae(83)	Desulfatiglans(83)	unclassified
ASV11049	Bacteria(100)	Proteobacteria(100)	Gammaproteobacteria(100)	Betaproteobacteriales(100)	betVII(100)	betVII-A(100)	betVII-A1(80)
ASV11050	Bacteria(100)	Proteobacteria(100)	Alphaproteobacteria(100)	Rhizobiales(100)	Rhizobiaceae(100)	unclassified	unclassified
ASV11051	Bacteria(100)	Gemmatimonadota(97)	Longimicrobia(95)	Longimicrobiales(95)	Longimicrobiaceae(95)	unclassified	unclassified
ASV11052	Bacteria(100)	Patescibacteria(100)	Parcubacteria(100)	unclassified	unclassified	unclassified	unclassified
ASV11053	Bacteria(100)	Myxococcota(100)	Polyangia(95)	Blfdi19(95)	unclassified	unclassified	unclassified
ASV11054	Bacteria(100)	Entotheonellaeota(100)	Entotheonellia(100)	Entotheonellales(100)	Entotheonellaceae(100)	unclassified	unclassified
ASV11055	Bacteria(89)	unclassified	unclassified	unclassified	unclassified	unclassified	unclassified
ASV11056	Bacteria(100)	Chloroflexi(94)	KD4-96(94)	unclassified	unclassified	unclassified	unclassified
ASV11057	Bacteria(100)	Firmicutes(100)	Clostridia(100)	Oscillospirales(100)	Butyricicoccaceae(100)	UCG-008(93)	unclassified
ASV11058	Bacteria(100)	Acidobacteriota(100)	Vicinamibacteria(100)	Vicinamibacterales(100)	Vicinamibacteraceae(100)	unclassified	unclassified
ASV11059	Bacteria(100)	Verrucomicrobiota(100)	Verrucomicrobiae(100)	Opitutales(100)	Opitutaceae(100)	Lacunisphaera(100)	unclassified
ASV11060	Bacteria(100)	Actinobacteriota(100)	Acidimicrobiia(100)	Microtrichales(96)	Iamiaceae(85)	Iamia(85)	unclassified
ASV11061	Bacteria(100)	Proteobacteria(100)	Alphaproteobacteria(100)	Rhizobiales(100)	Xanthobacteraceae(100)	unclassified	unclassified
ASV11062	Bacteria(100)	Actinobacteria(100)	Actinobacteria(100)	Micrococcales(100)	acIII(86)	acIII-A(86)	acIII-A1(85)
ASV11063	Bacteria(100)	Proteobacteria(100)	Alphaproteobacteria(100)	Rhodobacterales(100)	Rhodobacteraceae(100)	unclassified	unclassified
ASV11064	Bacteria(100)	Firmicutes(100)	Limnochordia(100)	M55-D21(100)	unclassified	unclassified	unclassified
ASV11065	Bacteria(100)	Proteobacteria(100)	Gammaproteobacteria(100)	Nitrosococcales(100)	Nitrosococcaceae(100)	Nitrosococcus(100)	unclassified
ASV11066	Bacteria(100)	Proteobacteria(100)	Alphaproteobacteria(100)	Rhodobacterales(99)	Rhodobacteraceae(99)	unclassified	unclassified
ASV11067	Bacteria(100)	Proteobacteria(100)	Gammaproteobacteria(100)	Alteromonadales(100)	unclassified	Alkalimonas(100)	unclassified
ASV11068	Bacteria(100)	Proteobacteria(100)	Alphaproteobacteria(100)	Rhizobiales(100)	Rhodomicrobiaceae(100)	Rhodomicrobium(100)	unclassified
ASV11069	Bacteria(100)	Actinobacteriota(100)	Actinobacteria(100)	Nitriliruptorales(100)	Nitriliruptoraceae(100)	unclassified	unclassified
ASV11070	Bacteria(100)	Gemmatimonadota(100)	Gemmatimonadetes(100)	Gemmatimonadales(100)	Gemmatimonadaceae(100)	unclassified	unclassified
ASV11071	Bacteria(100)	Patescibacteria(100)	Parcubacteria(100)	unclassified	unclassified	unclassified	unclassified
ASV11072	Bacteria(100)	Actinobacteriota(100)	Actinobacteria(100)	Pseudonocardiales(100)	Pseudonocardiaceae(100)	Actinomycetospora(100)	unclassified
ASV11073	Bacteria(100)	Proteobacteria(100)	Alphaproteobacteria(100)	Rhodobacterales(100)	Rhodobacteraceae(100)	unclassified	unclassified
ASV11074	Bacteria(100)	Patescibacteria(100)	Parcubacteria(100)	unclassified	unclassified	unclassified	unclassified
ASV11075	Bacteria(100)	Actinobacteriota(100)	Actinobacteria(100)	Micromonosporales(99)	Micromonosporaceae(99)	unclassified	unclassified
ASV11076	Bacteria(100)	Chloroflexi(100)	Anaerolineae(100)	Anaerolineales(100)	Anaerolineaceae(100)	Anaerolinea(100)	unclassified
ASV11077	Bacteria(100)	Proteobacteria(100)	Gammaproteobacteria(100)	Betaproteobacteriales(100)	betIII(100)	betIII-A(100)	betIII-A1(100)
ASV11078	Bacteria(100)	Actinobacteria(100)	Actinobacteria(100)	Micrococcales(100)	Luna1(96)	Luna1-A(96)	unclassified
ASV11079	Bacteria(100)	Gemmatimonadota(100)	Gemmatimonadetes(100)	Gemmatimonadales(100)	Gemmatimonadaceae(100)	unclassified	unclassified
ASV11080	Bacteria(100)	Firmicutes(100)	Clostridia(100)	Lachnospirales(100)	Lachnospiraceae(100)	unclassified	unclassified
ASV11081	Bacteria(100)	Gemmatimonadota(100)	Gemmatimonadetes(100)	Gemmatimonadales(100)	Gemmatimonadaceae(100)	Gemmatimonas(80)	unclassified
ASV11082	Bacteria(100)	Proteobacteria(100)	Alphaproteobacteria(100)	AT-s3-44(99)	unclassified	unclassified	unclassified
ASV11083	Bacteria(100)	Spirochaetota(98)	Spirochaetia(98)	Spirochaetales(98)	Spirochaetaceae(98)	Salinispira(87)	unclassified
ASV11084	Bacteria(100)	Chloroflexi(100)	JG30-KF-CM66(97)	unclassified	unclassified	unclassified	unclassified
ASV11085	Bacteria(100)	Bacteroidota(100)	Bacteroidia(100)	Cytophagales(100)	Hymenobacteraceae(100)	Hymenobacter(100)	unclassified
ASV11086	Bacteria(100)	Desulfobacterota(100)	Desulfobulbia(100)	Desulfobulbales(100)	Desulfocapsaceae(100)	unclassified	unclassified
ASV11087	Bacteria(100)	Firmicutes(100)	Clostridia(100)	Clostridiales(100)	Clostridiaceae(100)	unclassified	unclassified
ASV11088	Bacteria(100)	Firmicutes(100)	Bacilli(100)	Acholeplasmatales(100)	Acholeplasmataceae(100)	Acholeplasma(83)	unclassified
ASV11089	Bacteria(100)	Armatimonadota(100)	Fimbriimonadia(100)	Fimbriimonadales(100)	Fimbriimonadaceae(100)	unclassified	unclassified
ASV11090	Bacteria(100)	Verrucomicrobiota(100)	Verrucomicrobiae(100)	Chthoniobacterales(96)	unclassified	unclassified	unclassified
ASV11091	Bacteria(100)	Proteobacteria(100)	Alphaproteobacteria(100)	Rhizobiales(100)	Beijerinckiaceae(100)	Bosea(100)	unclassified
ASV11092	Bacteria(100)	Chloroflexi(100)	Gitt-GS-136(100)	unclassified	unclassified	unclassified	unclassified
ASV11093	Bacteria(100)	Planctomycetota(100)	Phycisphaerae(100)	Tepidisphaerales(100)	WD2101_soil_group(100)	unclassified	unclassified
ASV11094	Bacteria(100)	Proteobacteria(100)	Gammaproteobacteria(100)	Betaproteobacteriales(100)	betI(100)	unclassified	unclassified
ASV11095	Bacteria(100)	Bacteroidota(100)	Bacteroidia(100)	Bacteroidales(100)	unclassified	unclassified	unclassified
ASV11096	Bacteria(100)	Proteobacteria(100)	Gammaproteobacteria(100)	Betaproteobacteriales(100)	betVII(100)	betVII-A(100)	betVII-A1(96)
ASV11097	Bacteria(100)	Patescibacteria(100)	Gracilibacteria(100)	Absconditabacteriales_(SR1)(100)	unclassified	unclassified	unclassified
ASV11098	Bacteria(100)	Proteobacteria(100)	Alphaproteobacteria(100)	Rhodobacterales(100)	Rhodobacteraceae(100)	unclassified	unclassified
ASV11099	Bacteria(100)	Bacteroidota(100)	Bacteroidia(100)	Chitinophagales(100)	Chitinophagaceae(100)	Flavisolibacter(100)	unclassified
ASV11100	Bacteria(100)	Actinobacteriota(100)	Acidimicrobiia(100)	IMCC26256(99)	unclassified	unclassified	unclassified
ASV11101	Bacteria(100)	Chloroflexi(98)	Anaerolineae(98)	Ardenticatenales(97)	unclassified	unclassified	unclassified
ASV11102	Bacteria(100)	Fusobacteriota(100)	Fusobacteriia(100)	Fusobacteriales(100)	Fusobacteriaceae(99)	Cetobacterium(95)	unclassified
ASV11103	Bacteria(100)	Proteobacteria(100)	Gammaproteobacteria(100)	Alteromonadales(100)	Alteromonadaceae(100)	Rheinheimera(100)	unclassified
ASV11104	Bacteria(100)	Verrucomicrobiota(100)	Verrucomicrobiae(100)	Chthoniobacterales(100)	Chthoniobacteraceae(99)	LD29(99)	unclassified
ASV11105	Bacteria(100)	Firmicutes(99)	Limnochordia(93)	Limnochordales(93)	Limnochordaceae(93)	unclassified	unclassified
ASV11106	Bacteria(100)	Firmicutes(99)	unclassified	unclassified	unclassified	unclassified	unclassified
ASV11107	Bacteria(100)	Actinobacteriota(100)	Actinobacteria(100)	Euzebyales(100)	Euzebyaceae(100)	unclassified	unclassified
ASV11108	Bacteria(100)	Elusimicrobiota(100)	Elusimicrobia(100)	Elusimicrobiales(100)	Elusimicrobiaceae(100)	Elusimicrobium(100)	unclassified
ASV11109	Bacteria(100)	Bacteroidota(100)	Bacteroidia(100)	Cytophagales(100)	Hymenobacteraceae(98)	Pontibacter(93)	unclassified
ASV11110	Bacteria(100)	Bacteroidota(97)	Bacteroidia(97)	Cytophagales(87)	Flammeovirgaceae(82)	Flexithrix(80)	unclassified
ASV11111	Bacteria(100)	Fibrobacterota(100)	Fibrobacteria(100)	Fibrobacterales(100)	Fibrobacteraceae(100)	unclassified	unclassified
ASV11112	Bacteria(100)	Proteobacteria(97)	Gammaproteobacteria(91)	Burkholderiales(82)	unclassified	unclassified	unclassified
ASV11113	Bacteria(100)	Proteobacteria(100)	Alphaproteobacteria(100)	Rhizobiales(100)	Xanthobacteraceae(98)	unclassified	unclassified
ASV11114	Bacteria(100)	Firmicutes(100)	Bacilli(100)	Mycoplasmatales(100)	Mycoplasmataceae(100)	Candidatus_Bacilloplasma(87)	unclassified
ASV11115	Bacteria(100)	Firmicutes(100)	Clostridia(100)	Clostridiales(100)	Clostridiaceae(100)	Clostridium_sensu_stricto_1(95)	unclassified
ASV11116	Bacteria(100)	Bdellovibrionota(98)	Bdellovibrionia(98)	Bdellovibrionales(98)	Bdellovibrionaceae(98)	OM27_clade(98)	unclassified
ASV11117	Bacteria(100)	Firmicutes(100)	Clostridia(100)	Clostridia_UCG-014(100)	unclassified	unclassified	unclassified
ASV11118	Bacteria(100)	Actinobacteriota(100)	Thermoleophilia(100)	Gaiellales(100)	Gaiellaceae(99)	Gaiella(99)	unclassified
ASV11119	Bacteria(100)	Proteobacteria(100)	Alphaproteobacteria(100)	Rhizobiales(100)	Labraceae(100)	Labrys(100)	unclassified
ASV11120	Bacteria(100)	Myxococcota(100)	Myxococcia(100)	Myxococcales(100)	Anaeromyxobacteraceae(100)	Anaeromyxobacter(100)	unclassified
ASV11121	Bacteria(100)	Patescibacteria(100)	Parcubacteria(100)	Candidatus_Kaiserbacteria(100)	unclassified	unclassified	unclassified
ASV11122	Bacteria(100)	Verrucomicrobiota(100)	Verrucomicrobiae(100)	Verrucomicrobiales(100)	Rubritaleaceae(100)	Rubritalea(99)	unclassified
ASV11123	Bacteria(100)	Actinobacteriota(100)	Coriobacteriia(100)	Coriobacteriales(100)	Eggerthellaceae(96)	unclassified	unclassified
ASV11124	Bacteria(100)	Bacteroidota(100)	Bacteroidia(100)	Cytophagales(100)	Spirosomaceae(100)	Dyadobacter(100)	unclassified
ASV11125	Bacteria(100)	Actinobacteriota(100)	Actinobacteria(100)	Frankiales(99)	Geodermatophilaceae(99)	Klenkia(97)	unclassified
ASV11126	Bacteria(100)	Proteobacteria(95)	Gammaproteobacteria(95)	unclassified	unclassified	unclassified	unclassified
ASV11127	Bacteria(100)	Bacteroidota(100)	Bacteroidia(100)	Bacteroidales(100)	Prevotellaceae(98)	unclassified	unclassified
ASV11128	Bacteria(100)	Actinobacteriota(100)	Actinobacteria(100)	Propionibacteriales(100)	Nocardioidaceae(100)	Marmoricola(83)	unclassified
ASV11129	Bacteria(100)	Patescibacteria(100)	Gracilibacteria(100)	Candidatus_Peribacteria(100)	unclassified	unclassified	unclassified
ASV11130	Bacteria(89)	unclassified	unclassified	unclassified	unclassified	unclassified	unclassified
ASV11131	Bacteria(97)	Cyanobacteria(92)	Cyanobacteriia(92)	unclassified	unclassified	unclassified	unclassified
ASV11132	Bacteria(100)	Proteobacteria(100)	Gammaproteobacteria(100)	Betaproteobacteriales(100)	betI(100)	unclassified	unclassified
ASV11133	Bacteria(100)	Actinobacteriota(100)	Acidimicrobiia(100)	Microtrichales(100)	Ilumatobacteraceae(98)	unclassified	unclassified
ASV11134	Bacteria(100)	Bacteroidota(100)	Bacteroidia(100)	Bacteroidales(99)	Prolixibacteraceae(96)	Roseimarinus(95)	unclassified
ASV11135	Bacteria(100)	Planctomycetota(100)	OM190(100)	unclassified	unclassified	unclassified	unclassified
ASV11136	Bacteria(100)	Myxococcota(83)	Myxococcia(83)	Myxococcales(83)	Myxococcaceae(83)	P3OB-42(83)	unclassified
ASV11137	Bacteria(100)	Planctomycetota(100)	Planctomycetes(100)	Pirellulales(100)	Pirellulaceae(100)	unclassified	unclassified
ASV11138	Bacteria(100)	Actinobacteriota(100)	Actinobacteria(100)	Micrococcales(100)	Microbacteriaceae(100)	Lysinimonas(87)	unclassified
ASV11139	Bacteria(100)	Planctomycetota(100)	Planctomycetes(100)	Pirellulales(100)	Pirellulaceae(100)	unclassified	unclassified
ASV11140	Bacteria(100)	Planctomycetota(100)	Planctomycetes(100)	Pirellulales(100)	Pirellulaceae(100)	Pir4_lineage(96)	unclassified
ASV11141	Bacteria(100)	Chloroflexi(100)	unclassified	unclassified	unclassified	unclassified	unclassified
ASV11142	Bacteria(97)	unclassified	unclassified	unclassified	unclassified	unclassified	unclassified
ASV11143	Bacteria(100)	Actinobacteriota(100)	Actinobacteria(100)	Micromonosporales(100)	Micromonosporaceae(100)	Micromonospora(86)	unclassified
ASV11144	Bacteria(100)	Proteobacteria(100)	Gammaproteobacteria(100)	Burkholderiales(100)	Nitrosomonadaceae(100)	mle1-7(99)	unclassified
ASV11145	Bacteria(100)	Bacteroidetes(100)	Bacteroidia(100)	Flavobacteriales(100)	bacII(100)	bacII-A(100)	unclassified
ASV11146	Bacteria(100)	Actinobacteriota(100)	Actinobacteria(100)	Micromonosporales(100)	Micromonosporaceae(100)	unclassified	unclassified
ASV11147	Bacteria(100)	Chloroflexi(100)	TK10(100)	unclassified	unclassified	unclassified	unclassified
ASV11148	Bacteria(100)	Proteobacteria(100)	Alphaproteobacteria(100)	Rhizobiales(98)	Stappiaceae(91)	Agaricicola(89)	unclassified
ASV11149	Bacteria(100)	Verrucomicrobiota(100)	Verrucomicrobiae(100)	Opitutales(100)	Opitutaceae(100)	unclassified	unclassified
ASV11150	Bacteria(100)	Actinobacteria(100)	Actinobacteria(100)	Micrococcales(100)	Luna1(100)	Luna1-A(100)	Luna1-A1(100)
ASV11151	Bacteria(100)	Bacteroidota(100)	Bacteroidia(100)	Cytophagales(100)	Cyclobacteriaceae(100)	Algoriphagus(100)	unclassified
ASV11152	Bacteria(100)	Fibrobacterota(99)	Fibrobacteria(99)	Fibrobacterales(99)	unclassified	unclassified	unclassified
ASV11153	Bacteria(100)	Planctomycetota(100)	Planctomycetes(100)	Gemmatales(100)	Gemmataceae(100)	Zavarzinella(100)	unclassified
ASV11154	Bacteria(100)	Planctomycetota(100)	Planctomycetes(100)	Gemmatales(100)	Gemmataceae(100)	Fimbriiglobus(100)	unclassified
ASV11155	Bacteria(100)	Proteobacteria(100)	Gammaproteobacteria(100)	Betaproteobacteriales(100)	betI(100)	betI-B(88)	Rhodo(88)
ASV11156	Bacteria(98)	unclassified	unclassified	unclassified	unclassified	unclassified	unclassified
ASV11157	Bacteria(100)	Chloroflexi(91)	Anaerolineae(84)	unclassified	unclassified	unclassified	unclassified
ASV11158	Bacteria(100)	Firmicutes(100)	Clostridia(100)	Oscillospirales(99)	Oscillospiraceae(99)	UCG-005(91)	unclassified
ASV11159	Bacteria(100)	Bdellovibrionota(100)	Bdellovibrionia(100)	Bacteriovoracales(100)	Bacteriovoracaceae(100)	Peredibacter(99)	unclassified
ASV11160	Bacteria(100)	Acidobacteriota(100)	Acidobacteriae(100)	unclassified	unclassified	unclassified	unclassified
ASV11161	Bacteria(100)	Bacteroidota(100)	Bacteroidia(100)	Sphingobacteriales(93)	Lentimicrobiaceae(88)	unclassified	unclassified
ASV11162	Bacteria(100)	Firmicutes(100)	Clostridia(100)	Peptostreptococcales-Tissierellales(100)	unclassified	unclassified	unclassified
ASV11163	Bacteria(100)	Firmicutes(100)	Bacilli(100)	Paenibacillales(100)	Paenibacillaceae(100)	Paenibacillus(97)	unclassified
ASV11164	Bacteria(100)	Proteobacteria(100)	Alphaproteobacteria(100)	Azospirillales(100)	Azospirillaceae(100)	Skermanella(100)	unclassified
ASV11165	Bacteria(100)	Fusobacteriota(100)	Fusobacteriia(100)	Fusobacteriales(100)	Fusobacteriaceae(100)	Fusobacterium(99)	unclassified
ASV11166	Bacteria(100)	Planctomycetota(100)	Phycisphaerae(100)	Tepidisphaerales(100)	WD2101_soil_group(100)	unclassified	unclassified
ASV11167	Bacteria(100)	Proteobacteria(100)	Alphaproteobacteria(100)	Rhizobiales(100)	Hyphomicrobiaceae(100)	Pedomicrobium(94)	unclassified
ASV11168	Bacteria(100)	Nitrospirota(100)	Nitrospiria(100)	Nitrospirales(100)	Nitrospiraceae(100)	Nitrospira(100)	unclassified
ASV11169	Bacteria(100)	Chloroflexi(100)	Anaerolineae(100)	SBR1031(100)	A4b(100)	unclassified	unclassified
ASV11170	Bacteria(100)	Bacteroidota(97)	Bacteroidia(97)	unclassified	unclassified	unclassified	unclassified
ASV11171	Bacteria(87)	unclassified	unclassified	unclassified	unclassified	unclassified	unclassified
ASV11172	Bacteria(100)	Firmicutes(100)	Bacilli(100)	Paenibacillales(94)	Paenibacillaceae(94)	Paenibacillus(90)	unclassified
ASV11173	Bacteria(100)	Proteobacteria(100)	Alphaproteobacteria(100)	Rhizobiales(100)	Xanthobacteraceae(87)	unclassified	unclassified
ASV11174	Bacteria(100)	Actinobacteriota(100)	Actinobacteria(100)	Micrococcales(100)	unclassified	unclassified	unclassified
ASV11175	Bacteria(100)	Actinobacteria(100)	Actinobacteria(100)	Frankiales(100)	acI(100)	acI-A(86)	unclassified
ASV11176	Bacteria(100)	Actinobacteriota(100)	Thermoleophilia(100)	Gaiellales(100)	unclassified	unclassified	unclassified
ASV11177	Bacteria(100)	Actinobacteriota(100)	Actinobacteria(100)	Micrococcales(100)	Microbacteriaceae(100)	unclassified	unclassified
ASV11178	Bacteria(98)	Planctomycetota(86)	Planctomycetes(82)	unclassified	unclassified	unclassified	unclassified
ASV11179	Bacteria(100)	Firmicutes(100)	Bacilli(100)	Bacillales(100)	Planococcaceae(100)	unclassified	unclassified
ASV11180	Bacteria(100)	Bdellovibrionota(80)	unclassified	unclassified	unclassified	unclassified	unclassified
ASV11181	Bacteria(100)	Actinobacteriota(100)	Actinobacteria(100)	Propionibacteriales(100)	Nocardioidaceae(100)	Nocardioides(100)	unclassified
ASV11182	Bacteria(100)	Proteobacteria(100)	Alphaproteobacteria(100)	Caulobacterales(97)	Caulobacteraceae(97)	unclassified	unclassified
ASV11183	Bacteria(100)	Proteobacteria(100)	Alphaproteobacteria(100)	Rhizobiales(100)	Xanthobacteraceae(100)	Pseudorhodoplanes(100)	unclassified
ASV11184	Bacteria(100)	Actinobacteriota(100)	Actinobacteria(100)	Micromonosporales(100)	Micromonosporaceae(100)	unclassified	unclassified
ASV11185	Bacteria(100)	Firmicutes(100)	Bacilli(100)	Bacillales(98)	unclassified	unclassified	unclassified
ASV11186	Bacteria(100)	Spirochaetota(100)	Spirochaetia(100)	Spirochaetales(100)	Spirochaetaceae(100)	Spirochaeta_2(99)	unclassified
ASV11187	Bacteria(100)	Proteobacteria(100)	Alphaproteobacteria(100)	Rhizobiales(100)	Devosiaceae(89)	unclassified	unclassified
ASV11188	Bacteria(100)	Proteobacteria(100)	Alphaproteobacteria(100)	Sphingomonadales(100)	Sphingomonadaceae(100)	unclassified	unclassified
ASV11189	Bacteria(100)	Bacteroidota(100)	Bacteroidia(100)	Flavobacteriales(100)	Crocinitomicaceae(100)	unclassified	unclassified
ASV11190	Bacteria(100)	Bacteroidota(100)	Bacteroidia(100)	Flavobacteriales(100)	Flavobacteriaceae(100)	Lutibacter(100)	unclassified
ASV11191	Bacteria(100)	Actinobacteriota(100)	Actinobacteria(100)	Euzebyales(100)	Euzebyaceae(100)	unclassified	unclassified
ASV11192	Bacteria(100)	Verrucomicrobiota(100)	Verrucomicrobiae(100)	Chthoniobacterales(100)	Chthoniobacteraceae(100)	Chthoniobacter(100)	unclassified
ASV11193	Bacteria(100)	Actinobacteriota(100)	Actinobacteria(100)	Nitriliruptorales(99)	Nitriliruptoraceae(99)	unclassified	unclassified
ASV11194	Bacteria(100)	Bacteroidota(100)	Bacteroidia(100)	Cytophagales(92)	unclassified	unclassified	unclassified
ASV11195	Bacteria(100)	Bacteroidota(100)	Bacteroidia(100)	Cytophagales(100)	Spirosomaceae(100)	Rhabdobacter(100)	unclassified
ASV11196	Bacteria(100)	Myxococcota(96)	Polyangia(90)	Polyangiales(90)	unclassified	unclassified	unclassified
ASV11197	Bacteria(100)	Bacteroidota(100)	Bacteroidia(100)	Chitinophagales(96)	Saprospiraceae(96)	unclassified	unclassified
ASV11198	Bacteria(100)	Bacteroidota(100)	Bacteroidia(100)	Flavobacteriales(100)	Weeksellaceae(100)	Chryseobacterium(100)	unclassified
ASV11199	Bacteria(100)	Actinobacteriota(100)	Actinobacteria(100)	0319-7L14(93)	unclassified	unclassified	unclassified
ASV11200	Bacteria(100)	Proteobacteria(100)	Alphaproteobacteria(100)	Rhodobacterales(100)	Rhodobacteraceae(100)	unclassified	unclassified
ASV11201	Bacteria(100)	Firmicutes(100)	Clostridia(100)	unclassified	Hungateiclostridiaceae(100)	unclassified	unclassified
ASV11202	Bacteria(100)	Bacteroidota(100)	Bacteroidia(100)	Chitinophagales(100)	Chitinophagaceae(100)	Segetibacter(95)	unclassified
ASV11203	Bacteria(100)	Proteobacteria(100)	Alphaproteobacteria(100)	Rhodobacterales(100)	Rhodobacteraceae(100)	unclassified	unclassified
ASV11204	Bacteria(97)	Patescibacteria(94)	Parcubacteria(91)	unclassified	unclassified	unclassified	unclassified
ASV11205	Bacteria(100)	Firmicutes(100)	Clostridia(100)	Clostridiales(100)	Clostridiaceae(100)	Clostridium_sensu_stricto_8(92)	unclassified
ASV11206	Bacteria(100)	Bacteroidota(100)	Bacteroidia(100)	Flavobacteriales(100)	Flavobacteriaceae(100)	Flavobacterium(95)	unclassified
ASV11207	Bacteria(99)	Actinobacteriota(99)	Thermoleophilia(99)	Solirubrobacterales(97)	67-14(96)	unclassified	unclassified
ASV11208	Bacteria(100)	Actinobacteriota(100)	Actinobacteria(100)	Propionibacteriales(100)	Propionibacteriaceae(100)	unclassified	unclassified
ASV11209	Bacteria(100)	Gemmatimonadota(100)	Longimicrobia(100)	Longimicrobiales(100)	Longimicrobiaceae(100)	unclassified	unclassified
ASV11210	Bacteria(100)	Firmicutes(100)	Clostridia(100)	Oscillospirales(100)	Oscillospiraceae(100)	UCG-005(99)	unclassified
ASV11211	Bacteria(100)	Bacteroidota(100)	Bacteroidia(100)	Cytophagales(100)	Cyclobacteriaceae(100)	Aquiflexum(100)	unclassified
ASV11212	Bacteria(100)	Bacteroidota(100)	Bacteroidia(100)	Cytophagales(100)	Cyclobacteriaceae(100)	unclassified	unclassified
ASV11213	Bacteria(100)	Patescibacteria(100)	Parcubacteria(100)	Candidatus_Kaiserbacteria(100)	unclassified	unclassified	unclassified
ASV11214	Bacteria(100)	Firmicutes(100)	Bacilli(100)	Erysipelotrichales(100)	Erysipelotrichaceae(100)	unclassified	unclassified
ASV11215	Bacteria(100)	Firmicutes(100)	Bacilli(100)	Acholeplasmatales(100)	Acholeplasmataceae(100)	DMI(100)	unclassified
ASV11216	Bacteria(100)	Planctomycetota(100)	Planctomycetes(100)	Pirellulales(100)	Pirellulaceae(100)	unclassified	unclassified
ASV11217	Bacteria(100)	Bacteroidota(100)	Bacteroidia(100)	Cytophagales(100)	Hymenobacteraceae(100)	Adhaeribacter(100)	unclassified
ASV11218	Bacteria(100)	unclassified	unclassified	unclassified	unclassified	unclassified	unclassified
ASV11219	Bacteria(100)	Actinobacteriota(100)	Actinobacteria(100)	Micrococcales(100)	Microbacteriaceae(100)	unclassified	unclassified
ASV11220	Bacteria(100)	Proteobacteria(100)	Gammaproteobacteria(100)	Alteromonadales(93)	Shewanellaceae(93)	Shewanella(93)	unclassified
ASV11221	Bacteria(100)	Firmicutes(100)	Bacilli(100)	Mycoplasmatales(100)	Mycoplasmataceae(100)	Ureaplasma(99)	unclassified
ASV11222	Bacteria(98)	Cyanobacteria(88)	Cyanobacteriia(88)	unclassified	unclassified	unclassified	unclassified
ASV11223	Bacteria(100)	unclassified	unclassified	unclassified	unclassified	unclassified	unclassified
ASV11224	Bacteria(100)	Chloroflexi(100)	Anaerolineae(100)	Anaerolineales(100)	Anaerolineaceae(100)	unclassified	unclassified
ASV11225	Archaea(92)	Nanoarchaeota(92)	Nanoarchaeia(92)	Woesearchaeales(92)	unclassified	unclassified	unclassified
ASV11226	Bacteria(100)	Bacteroidota(100)	Bacteroidia(100)	Sphingobacteriales(97)	unclassified	unclassified	unclassified
ASV11227	Bacteria(100)	Actinobacteriota(100)	Actinobacteria(100)	Micrococcales(100)	Microbacteriaceae(100)	Amnibacterium(95)	unclassified
ASV11228	Bacteria(100)	Verrucomicrobiota(100)	Verrucomicrobiae(100)	Pedosphaerales(100)	Pedosphaeraceae(100)	unclassified	unclassified
ASV11229	Bacteria(100)	Actinobacteriota(96)	Thermoleophilia(94)	Gaiellales(94)	unclassified	unclassified	unclassified
ASV11230	Bacteria(100)	Patescibacteria(97)	Parcubacteria(97)	unclassified	unclassified	unclassified	unclassified
ASV11231	Bacteria(100)	Proteobacteria(100)	Gammaproteobacteria(100)	Steroidobacterales(100)	Steroidobacteraceae(100)	unclassified	unclassified
ASV11232	Bacteria(100)	Proteobacteria(100)	Alphaproteobacteria(100)	Rhizobiales(100)	Devosiaceae(100)	unclassified	unclassified
ASV11233	Bacteria(100)	Firmicutes(100)	Clostridia(100)	Clostridia_UCG-014(99)	unclassified	unclassified	unclassified
ASV11234	Bacteria(99)	Gemmatimonadota(88)	unclassified	unclassified	unclassified	unclassified	unclassified
ASV11235	Bacteria(100)	Bacteroidota(100)	Bacteroidia(100)	Flavobacteriales(100)	Flavobacteriaceae(100)	unclassified	unclassified
ASV11236	Bacteria(100)	Firmicutes(100)	Bacilli(100)	Lactobacillales(100)	Catellicoccaceae(98)	Catellicoccus(98)	unclassified
ASV11237	Bacteria(100)	Bacteroidota(100)	Bacteroidia(100)	Cytophagales(100)	Cyclobacteriaceae(100)	Anditalea(99)	unclassified
ASV11238	Bacteria(100)	Patescibacteria(99)	Microgenomatia(99)	Candidatus_Woesebacteria(99)	unclassified	unclassified	unclassified
ASV11239	Bacteria(100)	Actinobacteriota(100)	Thermoleophilia(100)	Gaiellales(100)	Gaiellaceae(100)	Gaiella(100)	unclassified
ASV11240	Bacteria(100)	Bacteroidota(100)	Bacteroidia(100)	Cytophagales(100)	unclassified	unclassified	unclassified
ASV11241	Bacteria(100)	Proteobacteria(100)	Gammaproteobacteria(100)	Burkholderiales(100)	Comamonadaceae(99)	Hydrogenophaga(90)	unclassified
ASV11242	Bacteria(100)	Chloroflexi(100)	Anaerolineae(98)	Anaerolineales(97)	Anaerolineaceae(97)	unclassified	unclassified
ASV11243	Bacteria(100)	Planctomycetota(100)	Planctomycetes(100)	Isosphaerales(100)	Isosphaeraceae(100)	unclassified	unclassified
ASV11244	Bacteria(100)	Gemmatimonadota(100)	Longimicrobia(100)	Longimicrobiales(100)	Longimicrobiaceae(100)	unclassified	unclassified
ASV11245	Bacteria(100)	Actinobacteriota(100)	Rubrobacteria(100)	Rubrobacterales(100)	Rubrobacteriaceae(100)	Rubrobacter(100)	unclassified
ASV11246	Bacteria(100)	Verrucomicrobiota(100)	Verrucomicrobiae(100)	LD1-PB3(100)	unclassified	unclassified	unclassified
ASV11247	Bacteria(100)	Bacteroidota(100)	Bacteroidia(100)	Bacteroidales(100)	Marinilabiliaceae(100)	Alkaliflexus(100)	unclassified
ASV11248	Bacteria(100)	Bacteroidetes(100)	Bacteroidia(100)	Sphingobacteriales(100)	bacVI(100)	bacVI-B(92)	Pedo(92)
ASV11249	Bacteria(100)	Proteobacteria(100)	Gammaproteobacteria(100)	Competibacterales(100)	Competibacteraceae(100)	Candidatus_Competibacter(100)	unclassified
ASV11250	Bacteria(100)	Myxococcota(100)	Polyangia(100)	Polyangiales(100)	Sandaracinaceae(100)	unclassified	unclassified
ASV11251	Bacteria(100)	Patescibacteria(98)	Parcubacteria(98)	unclassified	unclassified	unclassified	unclassified
ASV11252	Bacteria(100)	Proteobacteria(100)	Gammaproteobacteria(100)	PLTA13(100)	unclassified	unclassified	unclassified
ASV11253	Bacteria(100)	Firmicutes(100)	Bacilli(99)	unclassified	unclassified	unclassified	unclassified
ASV11254	Bacteria(100)	Proteobacteria(100)	Gammaproteobacteria(100)	Xanthomonadales(92)	unclassified	unclassified	unclassified
ASV11255	Bacteria(100)	Proteobacteria(100)	Alphaproteobacteria(100)	Rhizobiales(100)	KF-JG30-B3(100)	unclassified	unclassified
ASV11256	Bacteria(100)	Chloroflexi(95)	Chloroflexia(92)	Thermomicrobiales(90)	AKYG1722(80)	unclassified	unclassified
ASV11257	Bacteria(100)	Bacteroidota(100)	Bacteroidia(100)	Bacteroidales(100)	FTLpost3(100)	unclassified	unclassified
ASV11258	Bacteria(100)	Actinobacteriota(100)	Actinobacteria(100)	Propionibacteriales(100)	Nocardioidaceae(100)	unclassified	unclassified
ASV11259	Bacteria(100)	Firmicutes(97)	Bacilli(97)	RF39(97)	unclassified	unclassified	unclassified
ASV11260	Bacteria(100)	Firmicutes(100)	Bacilli(100)	Mycoplasmatales(100)	Mycoplasmataceae(100)	Mycoplasma(100)	unclassified
ASV11261	Bacteria(100)	Actinobacteriota(100)	Thermoleophilia(100)	Solirubrobacterales(99)	67-14(97)	unclassified	unclassified
ASV11262	Bacteria(100)	Proteobacteria(100)	Gammaproteobacteria(100)	Burkholderiales(100)	Comamonadaceae(100)	Methylibium(91)	unclassified
ASV11263	Bacteria(100)	Proteobacteria(100)	Gammaproteobacteria(100)	Betaproteobacteriales(100)	betI(100)	betI-A(100)	unclassified
ASV11264	Bacteria(100)	Firmicutes(100)	Bacilli(100)	RF39(100)	unclassified	unclassified	unclassified
ASV11265	Bacteria(100)	Bacteroidota(100)	Bacteroidia(100)	Flavobacteriales(100)	Flavobacteriaceae(100)	Planktosalinus(99)	unclassified
ASV11266	Bacteria(100)	Chloroflexi(100)	Anaerolineae(100)	Anaerolineales(100)	Anaerolineaceae(100)	Pelolinea(100)	unclassified
ASV11267	Bacteria(98)	Armatimonadota(85)	unclassified	unclassified	unclassified	unclassified	unclassified
ASV11268	Bacteria(100)	Proteobacteria(100)	Alphaproteobacteria(100)	Rhizobiales(100)	Xanthobacteraceae(99)	unclassified	unclassified
ASV11269	Bacteria(100)	Desulfobacterota(100)	Desulfuromonadia(100)	Bradymonadales(100)	unclassified	unclassified	unclassified
ASV11270	Bacteria(100)	Firmicutes(100)	Clostridia(100)	Peptostreptococcales-Tissierellales(100)	unclassified	Tissierella(100)	unclassified
ASV11271	Bacteria(100)	Proteobacteria(100)	Gammaproteobacteria(100)	Oceanospirillales(100)	Halomonadaceae(100)	Halomonas(99)	unclassified
ASV11272	Bacteria(100)	Acidobacteriota(100)	Vicinamibacteria(100)	Vicinamibacterales(100)	unclassified	unclassified	unclassified
ASV11273	Bacteria(81)	unclassified	unclassified	unclassified	unclassified	unclassified	unclassified
ASV11274	Bacteria(100)	Gemmatimonadota(100)	Gemmatimonadetes(100)	Gemmatimonadales(100)	Gemmatimonadaceae(100)	Gemmatimonas(100)	unclassified
ASV11275	Bacteria(98)	unclassified	unclassified	unclassified	unclassified	unclassified	unclassified
ASV11276	Bacteria(100)	Actinobacteriota(100)	Thermoleophilia(100)	Gaiellales(100)	Gaiellaceae(100)	Gaiella(100)	unclassified
ASV11277	Bacteria(100)	Proteobacteria(100)	Gammaproteobacteria(100)	Betaproteobacteriales(100)	betIV(100)	betIV-A(99)	unclassified
ASV11278	Bacteria(100)	Proteobacteria(100)	Gammaproteobacteria(100)	unclassified	unclassified	unclassified	unclassified
ASV11279	Bacteria(100)	Proteobacteria(100)	Alphaproteobacteria(100)	Rhodobacterales(99)	Rhodobacteraceae(99)	unclassified	unclassified
ASV11280	Bacteria(99)	Proteobacteria(83)	Gammaproteobacteria(83)	unclassified	unclassified	unclassified	unclassified
ASV11281	Bacteria(100)	Chloroflexi(100)	Dehalococcoidia(100)	S085(100)	unclassified	unclassified	unclassified
ASV11282	Bacteria(100)	Verrucomicrobiota(100)	Chlamydiae(100)	Chlamydiales(100)	cvE6(100)	unclassified	unclassified
ASV11283	Bacteria(100)	Actinobacteriota(100)	Acidimicrobiia(100)	Microtrichales(100)	Iamiaceae(100)	Iamia(100)	unclassified
ASV11284	Bacteria(100)	Fusobacteriota(100)	Fusobacteriia(100)	Fusobacteriales(100)	Leptotrichiaceae(100)	Hypnocyclicus(100)	unclassified
ASV11285	Bacteria(100)	Bacteroidota(100)	Bacteroidia(100)	Cytophagales(100)	Cyclobacteriaceae(100)	Aquiflexum(100)	unclassified
ASV11286	Bacteria(100)	Gemmatimonadota(100)	Gemmatimonadetes(100)	Gemmatimonadales(100)	Gemmatimonadaceae(100)	unclassified	unclassified
ASV11287	Bacteria(100)	Actinobacteriota(84)	unclassified	unclassified	unclassified	unclassified	unclassified
ASV11288	Bacteria(100)	RCP2-54(99)	unclassified	unclassified	unclassified	unclassified	unclassified
ASV11289	Bacteria(100)	Proteobacteria(100)	Gammaproteobacteria(100)	Xanthomonadales(100)	Rhodanobacteraceae(100)	unclassified	unclassified
ASV11290	Bacteria(100)	Actinobacteriota(100)	Actinobacteria(100)	Nitriliruptorales(100)	Nitriliruptoraceae(100)	unclassified	unclassified
ASV11291	Bacteria(100)	Planctomycetota(100)	Planctomycetes(100)	Pirellulales(100)	Pirellulaceae(100)	unclassified	unclassified
ASV11292	Bacteria(100)	Bacteroidota(100)	Bacteroidia(100)	Chitinophagales(100)	Saprospiraceae(100)	Phaeodactylibacter(99)	unclassified
ASV11293	Bacteria(100)	Bacteroidetes(100)	Bacteroidia(100)	Flavobacteriales(100)	bacII(100)	bacII-A(100)	unclassified
ASV11294	Bacteria(100)	Actinobacteriota(100)	Acidimicrobiia(100)	Microtrichales(100)	Iamiaceae(100)	Iamia(100)	unclassified
ASV11295	Bacteria(100)	Chloroflexi(97)	Anaerolineae(96)	Ardenticatenales(85)	unclassified	unclassified	unclassified
ASV11296	Bacteria(100)	Patescibacteria(100)	ABY1(100)	Candidatus_Kerfeldbacteria(100)	unclassified	unclassified	unclassified
ASV11297	Bacteria(100)	Actinobacteriota(100)	Actinobacteria(100)	Propionibacteriales(100)	Nocardioidaceae(98)	Nocardioides(87)	unclassified
ASV11298	Bacteria(100)	Firmicutes(100)	Bacilli(100)	Lactobacillales(100)	Streptococcaceae(100)	Streptococcus(100)	unclassified
ASV11299	Bacteria(100)	Elusimicrobiota(100)	Endomicrobia(99)	Endomicrobiales(99)	Endomicrobiaceae(99)	Endomicrobium(99)	unclassified
ASV11300	Bacteria(99)	Proteobacteria(88)	Alphaproteobacteria(85)	Rickettsiales(84)	unclassified	unclassified	unclassified
ASV11301	Bacteria(100)	Proteobacteria(100)	Alphaproteobacteria(100)	Rhodobacterales(100)	alfVI(100)	unclassified	unclassified
ASV11302	Bacteria(100)	Proteobacteria(100)	Alphaproteobacteria(100)	Caulobacterales(100)	alfII(100)	alfII-A(92)	Brev(92)
ASV11303	Bacteria(100)	Proteobacteria(85)	unclassified	unclassified	unclassified	unclassified	unclassified
ASV11304	Bacteria(100)	Bacteroidota(100)	Bacteroidia(100)	Flavobacteriales(100)	Crocinitomicaceae(100)	Fluviicola(100)	unclassified
ASV11305	Bacteria(100)	Firmicutes(100)	Clostridia(100)	Oscillospirales(100)	Ruminococcaceae(97)	unclassified	unclassified
ASV11306	Bacteria(100)	Verrucomicrobiota(100)	Kiritimatiellae(100)	WCHB1-41(100)	unclassified	unclassified	unclassified
ASV11307	Bacteria(100)	Firmicutes(100)	Bacilli(100)	Acholeplasmatales(100)	Acholeplasmataceae(100)	EUB33-2(92)	unclassified
ASV11308	Bacteria(100)	Proteobacteria(100)	Alphaproteobacteria(100)	Rhodobacterales(99)	alfVI(99)	unclassified	unclassified
ASV11309	Bacteria(100)	unclassified	unclassified	unclassified	unclassified	unclassified	unclassified
ASV11310	Bacteria(100)	Dependentiae(98)	Babeliae(98)	Babeliales(98)	Babeliaceae(82)	unclassified	unclassified
ASV11311	Bacteria(100)	Patescibacteria(98)	Parcubacteria(97)	unclassified	unclassified	unclassified	unclassified
ASV11312	Bacteria(100)	Actinobacteriota(100)	Actinobacteria(100)	Propionibacteriales(100)	Nocardioidaceae(100)	Nocardioides(99)	unclassified
ASV11313	Bacteria(100)	Actinobacteriota(100)	Actinobacteria(100)	unclassified	unclassified	unclassified	unclassified
ASV11314	Bacteria(100)	Actinobacteriota(100)	Actinobacteria(100)	Micrococcales(100)	Microbacteriaceae(100)	unclassified	unclassified
ASV11315	Bacteria(100)	Actinobacteriota(100)	Actinobacteria(100)	Euzebyales(100)	Euzebyaceae(100)	unclassified	unclassified
ASV11316	Bacteria(100)	Myxococcota(100)	Polyangia(100)	Nannocystales(100)	Nannocystaceae(100)	unclassified	unclassified
ASV11317	Bacteria(100)	Cyanobacteria(100)	Vampirivibrionia(100)	Gastranaerophilales(100)	unclassified	unclassified	unclassified
ASV11318	Bacteria(100)	Firmicutes(100)	Clostridia(100)	Clostridia_UCG-014(100)	unclassified	unclassified	unclassified
ASV11319	Bacteria(100)	Actinobacteriota(100)	Actinobacteria(100)	Propionibacteriales(99)	Nocardioidaceae(99)	Nocardioides(90)	unclassified
ASV11320	Bacteria(100)	Firmicutes(100)	Bacilli(100)	Lactobacillales(100)	Lactobacillaceae(97)	Lactobacillus(96)	unclassified
ASV11321	Bacteria(100)	Actinobacteria(100)	Actinobacteria(100)	Micrococcales(100)	unclassified	unclassified	unclassified
ASV11322	Bacteria(100)	Bacteroidota(100)	Bacteroidia(100)	Sphingobacteriales(100)	env.OPS_17(100)	unclassified	unclassified
ASV11323	Bacteria(100)	Proteobacteria(100)	Alphaproteobacteria(100)	Sphingomonadales(100)	Sphingomonadaceae(100)	Polymorphobacter(100)	unclassified
ASV11324	Bacteria(100)	Firmicutes(98)	Bacilli(98)	Erysipelotrichales(96)	Erysipelatoclostridiaceae(95)	UCG-004(94)	unclassified
ASV11325	Bacteria(100)	Firmicutes(100)	Clostridia(100)	Lachnospirales(90)	Lachnospiraceae(90)	unclassified	unclassified
ASV11326	Bacteria(100)	Proteobacteria(100)	Alphaproteobacteria(100)	Ferrovibrionales(100)	unclassified	Marinibaculum(99)	unclassified
ASV11327	Bacteria(100)	Firmicutes(100)	Clostridia(100)	Oscillospirales(100)	Oscillospiraceae(100)	Oscillospira(85)	unclassified
ASV11328	Bacteria(100)	Chloroflexi(100)	Anaerolineae(100)	SBR1031(100)	A4b(100)	unclassified	unclassified
ASV11329	Archaea(98)	Nanoarchaeota(96)	Nanoarchaeia(96)	Woesearchaeales(96)	unclassified	unclassified	unclassified
ASV11330	Bacteria(100)	Acidobacteriota(100)	Blastocatellia(100)	Blastocatellales(100)	Blastocatellaceae(100)	Aridibacter(96)	unclassified
ASV11331	Bacteria(100)	Proteobacteria(100)	Alphaproteobacteria(100)	Rhizobiales(100)	Devosiaceae(100)	Devosia(94)	unclassified
ASV11332	Bacteria(100)	Actinobacteriota(100)	Actinobacteria(100)	Micrococcales(100)	Micrococcaceae(100)	unclassified	unclassified
ASV11333	Archaea(100)	Crenarchaeota(100)	Nitrososphaeria(100)	Nitrososphaerales(100)	Nitrososphaeraceae(100)	Candidatus_Nitrososphaera(83)	unclassified
ASV11334	Bacteria(100)	Bacteroidota(100)	Bacteroidia(100)	Sphingobacteriales(92)	NS11-12_marine_group(88)	unclassified	unclassified
ASV11335	Bacteria(100)	Proteobacteria(100)	Gammaproteobacteria(100)	Betaproteobacteriales(100)	betI(100)	betI-A(90)	unclassified
ASV11336	Bacteria(100)	Gemmatimonadota(100)	S0134_terrestrial_group(100)	unclassified	unclassified	unclassified	unclassified
ASV11337	Bacteria(100)	Bacteroidota(100)	Ignavibacteria(100)	Ignavibacteriales(100)	Ignavibacteriaceae(81)	Ignavibacterium(81)	unclassified
ASV11338	Bacteria(100)	Patescibacteria(100)	Saccharimonadia(100)	Saccharimonadales(100)	LWQ8(90)	unclassified	unclassified
ASV11339	Bacteria(100)	Planctomycetota(100)	Phycisphaerae(100)	MSBL9(100)	SG8-4(100)	unclassified	unclassified
ASV11340	Bacteria(100)	Planctomycetota(99)	Planctomycetes(99)	Gemmatales(95)	Gemmataceae(95)	unclassified	unclassified
ASV11341	Bacteria(100)	Cyanobacteria(100)	Cyanobacteriia(100)	Phormidesmiales(100)	Nodosilineaceae(100)	Nodosilinea_PCC-7104(100)	unclassified
ASV11342	Bacteria(100)	Proteobacteria(100)	Gammaproteobacteria(100)	unclassified	unclassified	unclassified	unclassified
ASV11343	Bacteria(100)	Bacteroidetes(100)	Bacteroidia(100)	Cytophagales(100)	bacIII(100)	bacIII-A(100)	Flecto(100)
ASV11344	Bacteria(100)	Bacteroidota(100)	Bacteroidia(100)	Cytophagales(100)	Hymenobacteraceae(100)	Rufibacter(100)	unclassified
ASV11345	Bacteria(100)	Firmicutes(100)	Clostridia(100)	Oscillospirales(100)	unclassified	unclassified	unclassified
ASV11346	Bacteria(100)	Bacteroidota(100)	Bacteroidia(100)	Bacteroidales(99)	Prolixibacteraceae(92)	unclassified	unclassified
ASV11347	Bacteria(100)	Proteobacteria(100)	Alphaproteobacteria(100)	Rhodobacterales(100)	Rhodobacteraceae(100)	Paracoccus(82)	unclassified
ASV11348	Bacteria(100)	Firmicutes(98)	Clostridia(92)	Lachnospirales(88)	Lachnospiraceae(86)	unclassified	unclassified
ASV11349	Bacteria(100)	Actinobacteriota(100)	Actinobacteria(100)	Micrococcales(100)	Microbacteriaceae(100)	unclassified	unclassified
ASV11350	Bacteria(100)	Firmicutes(100)	Clostridia(100)	Lachnospirales(100)	Lachnospiraceae(100)	unclassified	unclassified
ASV11351	Bacteria(100)	Myxococcota(100)	Polyangia(100)	Nannocystales(100)	Nannocystaceae(100)	unclassified	unclassified
ASV11352	Bacteria(100)	Planctomycetota(100)	Planctomycetes(100)	Gemmatales(99)	Gemmataceae(99)	unclassified	unclassified
ASV11353	Bacteria(100)	Firmicutes(100)	Bacilli(100)	Lactobacillales(100)	Catellicoccaceae(100)	Catellicoccus(100)	unclassified
ASV11354	Bacteria(100)	Proteobacteria(100)	Gammaproteobacteria(100)	Betaproteobacteriales(100)	betIII(100)	betIII-A(100)	betIII-A1(100)
ASV11355	Bacteria(100)	Bacteroidota(100)	Bacteroidia(100)	Bacteroidales(100)	Bacteroidaceae(100)	Bacteroides(100)	unclassified
ASV11356	Bacteria(100)	Chloroflexi(100)	Chloroflexia(100)	Thermomicrobiales(100)	JG30-KF-CM45(100)	unclassified	unclassified
ASV11357	Bacteria(100)	Actinobacteriota(100)	Actinobacteria(100)	Micrococcales(100)	Microbacteriaceae(100)	Agromyces(81)	unclassified
ASV11358	Bacteria(100)	Actinobacteriota(100)	Acidimicrobiia(100)	Microtrichales(100)	Ilumatobacteraceae(100)	Ilumatobacter(100)	unclassified
ASV11359	Bacteria(100)	Actinobacteriota(100)	Acidimicrobiia(100)	Microtrichales(100)	Ilumatobacteraceae(100)	Ilumatobacter(100)	unclassified
ASV11360	Bacteria(100)	Firmicutes(100)	Bacilli(100)	Erysipelotrichales(100)	Erysipelatoclostridiaceae(100)	UCG-004(100)	unclassified
ASV11361	Bacteria(100)	Bacteroidetes(100)	Bacteroidia(100)	Flavobacteriales(100)	bacV(100)	unclassified	unclassified
ASV11362	Bacteria(100)	Verrucomicrobiota(100)	Verrucomicrobiae(100)	Verrucomicrobiales(99)	unclassified	unclassified	unclassified
ASV11363	Bacteria(100)	Fusobacteriota(100)	Fusobacteriia(100)	Fusobacteriales(100)	Fusobacteriaceae(100)	Cetobacterium(98)	unclassified
ASV11364	Bacteria(100)	Actinobacteriota(100)	Actinobacteria(100)	Propionibacteriales(100)	Nocardioidaceae(100)	Aeromicrobium(99)	unclassified
ASV11365	Bacteria(100)	Bacteroidota(100)	Bacteroidia(100)	Bacteroidales(100)	ML635J-40_aquatic_group(100)	unclassified	unclassified
ASV11366	Bacteria(100)	Actinobacteriota(100)	Actinobacteria(100)	Streptosporangiales(100)	Nocardiopsaceae(100)	Nocardiopsis(100)	unclassified
ASV11367	Bacteria(100)	Bacteroidota(100)	Bacteroidia(100)	unclassified	unclassified	unclassified	unclassified
ASV11368	Bacteria(100)	Bacteroidota(100)	Bacteroidia(100)	Bacteroidales(100)	Prevotellaceae(99)	unclassified	unclassified
ASV11369	Bacteria(100)	Proteobacteria(100)	Alphaproteobacteria(100)	Sphingomonadales(100)	Sphingomonadaceae(100)	unclassified	unclassified
ASV11370	Bacteria(100)	Proteobacteria(100)	Alphaproteobacteria(100)	Rhizobiales(100)	Rhodomicrobiaceae(99)	Rhodomicrobium(99)	unclassified
ASV11371	Bacteria(100)	Actinobacteriota(100)	Thermoleophilia(100)	unclassified	unclassified	unclassified	unclassified
ASV11372	Bacteria(99)	unclassified	unclassified	unclassified	unclassified	unclassified	unclassified
ASV11373	Bacteria(100)	Proteobacteria(100)	Gammaproteobacteria(100)	Pseudomonadales(99)	Moraxellaceae(99)	unclassified	unclassified
ASV11374	Bacteria(100)	Actinobacteriota(100)	Coriobacteriia(100)	Coriobacteriales(100)	Coriobacteriaceae(100)	unclassified	unclassified
ASV11375	Bacteria(100)	Planctomycetota(100)	Planctomycetes(100)	Pirellulales(100)	Pirellulaceae(100)	unclassified	unclassified
ASV11376	Bacteria(100)	Proteobacteria(100)	Gammaproteobacteria(100)	Betaproteobacteriales(100)	betI(100)	betI-A(96)	Lhab-A2(82)
ASV11377	Bacteria(100)	Actinobacteria(100)	Actinobacteria(100)	Micrococcales(100)	Luna1(99)	Luna1-A(99)	Luna1-A2(90)
ASV11378	Bacteria(100)	Actinobacteriota(100)	Actinobacteria(100)	Nitriliruptorales(99)	Nitriliruptoraceae(99)	unclassified	unclassified
ASV11379	Bacteria(100)	Hydrogenedentes(100)	Hydrogenedentia(100)	Hydrogenedentiales(100)	Hydrogenedensaceae(100)	unclassified	unclassified
ASV11380	Bacteria(100)	Proteobacteria(100)	Gammaproteobacteria(100)	Betaproteobacteriales(100)	unclassified	unclassified	unclassified
ASV11381	Bacteria(100)	Actinobacteriota(100)	Actinobacteria(100)	Corynebacteriales(100)	Mycobacteriaceae(100)	Mycobacterium(100)	unclassified
ASV11382	Bacteria(100)	Bacteroidota(100)	Bacteroidia(100)	unclassified	unclassified	unclassified	unclassified
ASV11383	Bacteria(100)	Proteobacteria(100)	Alphaproteobacteria(100)	Rhizobiales(100)	Rhizobiaceae(99)	unclassified	unclassified
ASV11384	Bacteria(100)	Actinobacteriota(100)	Actinobacteria(100)	Micrococcales(100)	Demequinaceae(99)	Demequina(99)	unclassified
ASV11385	Bacteria(100)	Desulfobacterota(100)	unclassified	unclassified	unclassified	unclassified	unclassified
ASV11386	Bacteria(100)	Planctomycetota(100)	Planctomycetes(100)	Gemmatales(100)	Gemmataceae(100)	Gemmata(100)	unclassified
ASV11387	Bacteria(100)	Bacteroidota(100)	Bacteroidia(100)	Sphingobacteriales(100)	Sphingobacteriaceae(100)	unclassified	unclassified
ASV11388	Bacteria(100)	Proteobacteria(100)	Gammaproteobacteria(100)	Burkholderiales(100)	Chitinibacteraceae(100)	Deefgea(100)	unclassified
ASV11389	Bacteria(100)	Actinobacteriota(100)	Actinobacteria(100)	Micrococcales(100)	Intrasporangiaceae(100)	unclassified	unclassified
ASV11390	Bacteria(100)	Patescibacteria(100)	Parcubacteria(100)	unclassified	unclassified	unclassified	unclassified
ASV11391	Bacteria(100)	Bacteroidota(100)	Bacteroidia(100)	Sphingobacteriales(100)	Sphingobacteriaceae(100)	unclassified	unclassified
ASV11392	Bacteria(100)	Planctomycetota(100)	Planctomycetes(100)	Planctomycetales(100)	unclassified	unclassified	unclassified
ASV11393	Bacteria(100)	Bacteroidota(100)	Bacteroidia(100)	Sphingobacteriales(100)	Sphingobacteriaceae(100)	Pedobacter(89)	unclassified
ASV11394	Bacteria(100)	Proteobacteria(100)	Alphaproteobacteria(100)	Sphingomonadales(100)	Sphingomonadaceae(100)	Sphingoaurantiacus(100)	unclassified
ASV11395	Bacteria(100)	Proteobacteria(100)	Gammaproteobacteria(100)	Oceanospirillales(100)	Halomonadaceae(100)	Halomonas(94)	unclassified
ASV11396	Bacteria(100)	Myxococcota(100)	Polyangia(100)	Haliangiales(80)	Haliangiaceae(80)	Haliangium(80)	unclassified
ASV11397	Bacteria(100)	Proteobacteria(100)	Gammaproteobacteria(100)	Burkholderiales(100)	Nitrosomonadaceae(99)	Nitrosospira(99)	unclassified
ASV11398	Bacteria(100)	Patescibacteria(100)	Gracilibacteria(100)	JGI_0000069-P22(100)	unclassified	unclassified	unclassified
ASV11399	Bacteria(100)	Acidobacteriota(99)	Aminicenantia(99)	Aminicenantales(99)	unclassified	unclassified	unclassified
ASV11400	Bacteria(100)	Cyanobacteria(93)	Cyanobacteriia(93)	unclassified	unclassified	unclassified	unclassified
ASV11401	Bacteria(100)	Bacteroidota(100)	Bacteroidia(100)	Cytophagales(100)	MWH-CFBk5(81)	unclassified	unclassified
ASV11402	Bacteria(100)	Firmicutes(100)	Clostridia(100)	Clostridiales(100)	Clostridiaceae(99)	unclassified	unclassified
ASV11403	Bacteria(100)	Proteobacteria(99)	Alphaproteobacteria(99)	Rickettsiales(99)	SM2D12(96)	unclassified	unclassified
ASV11404	Bacteria(100)	Proteobacteria(100)	Alphaproteobacteria(100)	Micavibrionales(100)	Micavibrionaceae(98)	unclassified	unclassified
ASV11405	Bacteria(100)	Verrucomicrobiota(100)	Verrucomicrobiae(100)	Verrucomicrobiales(100)	DEV007(91)	unclassified	unclassified
ASV11406	Bacteria(100)	Actinobacteriota(100)	Actinobacteria(100)	unclassified	unclassified	unclassified	unclassified
ASV11407	Bacteria(100)	Patescibacteria(100)	Parcubacteria(100)	unclassified	unclassified	unclassified	unclassified
ASV11408	Bacteria(100)	Firmicutes(100)	Bacilli(99)	Lactobacillales(99)	unclassified	unclassified	unclassified
ASV11409	Bacteria(100)	Sumerlaeota(100)	Sumerlaeia(100)	Sumerlaeales(100)	Sumerlaeaceae(100)	Sumerlaea(100)	unclassified
ASV11410	Bacteria(98)	unclassified	unclassified	unclassified	unclassified	unclassified	unclassified
ASV11411	Bacteria(100)	Proteobacteria(100)	Alphaproteobacteria(100)	Sphingomonadales(100)	Sphingomonadaceae(100)	unclassified	unclassified
ASV11412	Bacteria(100)	Myxococcota(100)	Myxococcia(100)	Myxococcales(100)	Myxococcaceae(97)	unclassified	unclassified
ASV11413	Bacteria(100)	Chloroflexi(100)	Anaerolineae(100)	SBR1031(99)	unclassified	unclassified	unclassified
ASV11414	Bacteria(100)	Patescibacteria(100)	Saccharimonadia(100)	Saccharimonadales(100)	unclassified	unclassified	unclassified
ASV11415	Bacteria(100)	Bacteroidota(100)	Bacteroidia(100)	Flavobacteriales(100)	Crocinitomicaceae(91)	unclassified	unclassified
ASV11416	Bacteria(100)	Cyanobacteria(100)	Cyanobacteriia(100)	Cyanobacteriales(100)	Nostocaceae(100)	Nodularia_PCC-9350(96)	unclassified
ASV11417	Bacteria(100)	Actinobacteriota(100)	Actinobacteria(100)	Streptosporangiales(100)	Streptosporangiaceae(100)	unclassified	unclassified
ASV11418	Bacteria(100)	Planctomycetota(100)	Planctomycetes(100)	Isosphaerales(100)	Isosphaeraceae(100)	unclassified	unclassified
ASV11419	Bacteria(100)	Proteobacteria(99)	Gammaproteobacteria(99)	Coxiellales(94)	Coxiellaceae(94)	Coxiella(94)	unclassified
ASV11420	Bacteria(100)	Planctomycetota(99)	Phycisphaerae(99)	Phycisphaerales(99)	Phycisphaeraceae(99)	unclassified	unclassified
ASV11421	Bacteria(100)	Firmicutes(100)	Bacilli(100)	Bacillales(98)	Planococcaceae(95)	Planococcus(91)	unclassified
ASV11422	Bacteria(100)	Firmicutes(100)	Bacilli(100)	Paenibacillales(99)	Paenibacillaceae(99)	Paenibacillus(91)	unclassified
ASV11423	Bacteria(83)	unclassified	unclassified	unclassified	unclassified	unclassified	unclassified
ASV11424	Bacteria(100)	Chloroflexi(100)	TK10(100)	unclassified	unclassified	unclassified	unclassified
ASV11425	Bacteria(100)	Proteobacteria(100)	Alphaproteobacteria(100)	Rhizobiales(99)	Hyphomicrobiaceae(99)	Pedomicrobium(98)	unclassified
ASV11426	Bacteria(100)	Bacteroidota(100)	Bacteroidia(100)	Bacteroidales(100)	Prevotellaceae(100)	Prevotella(96)	unclassified
ASV11427	Bacteria(100)	Acidobacteriota(100)	Vicinamibacteria(100)	Vicinamibacterales(100)	unclassified	unclassified	unclassified
ASV11428	Bacteria(100)	Actinobacteriota(99)	Acidimicrobiia(99)	IMCC26256(98)	unclassified	unclassified	unclassified
ASV11429	Bacteria(93)	unclassified	unclassified	unclassified	unclassified	unclassified	unclassified
ASV11430	Bacteria(100)	Bacteroidota(100)	Bacteroidia(100)	Cytophagales(100)	Bernardetiaceae(100)	Bernardetia(100)	unclassified
ASV11431	Bacteria(100)	Actinobacteriota(94)	Thermoleophilia(92)	Gaiellales(92)	unclassified	unclassified	unclassified
ASV11432	Bacteria(100)	Gemmatimonadota(84)	BD2-11_terrestrial_group(83)	unclassified	unclassified	unclassified	unclassified
ASV11433	Bacteria(100)	Bacteroidota(100)	Kapabacteria(100)	Kapabacteriales(100)	unclassified	unclassified	unclassified
ASV11434	Bacteria(100)	Bacteroidetes(100)	Bacteroidia(100)	Sphingobacteriales(100)	bacVI(100)	bacVI-B(100)	Pedo(100)
ASV11435	Bacteria(100)	Firmicutes(100)	Clostridia(100)	Oscillospirales(100)	Ruminococcaceae(100)	Subdoligranulum(100)	unclassified
ASV11436	Bacteria(100)	Actinobacteriota(100)	Actinobacteria(100)	Propionibacteriales(100)	Nocardioidaceae(100)	Nocardioides(99)	unclassified
ASV11437	Bacteria(100)	Actinobacteriota(100)	Actinobacteria(100)	Micrococcales(98)	Intrasporangiaceae(92)	unclassified	unclassified
ASV11438	Bacteria(100)	Chloroflexi(100)	Anaerolineae(100)	SBR1031(100)	A4b(100)	unclassified	unclassified
ASV11439	Bacteria(100)	Firmicutes(100)	Clostridia(100)	Clostridia_UCG-014(100)	unclassified	unclassified	unclassified
ASV11440	Bacteria(100)	Firmicutes(100)	Clostridia(100)	Oscillospirales(100)	Oscillospiraceae(100)	Colidextribacter(82)	unclassified
ASV11441	Bacteria(100)	Bdellovibrionota(100)	Bdellovibrionia(100)	Bdellovibrionales(100)	Bdellovibrionaceae(100)	OM27_clade(100)	unclassified
ASV11442	Bacteria(100)	Cyanobacteria(100)	Cyanobacteriia(100)	Synechococcales(100)	Cyanobiaceae(100)	Cyanobium_PCC-6307(100)	unclassified
ASV11443	Bacteria(100)	Bacteroidota(93)	Rhodothermia(90)	Balneolales(90)	Balneolaceae(90)	unclassified	unclassified
ASV11444	Archaea(100)	Crenarchaeota(100)	Nitrososphaeria(100)	Nitrososphaerales(100)	Nitrososphaeraceae(100)	unclassified	unclassified
ASV11445	Bacteria(100)	Proteobacteria(100)	Gammaproteobacteria(100)	Xanthomonadales(100)	Xanthomonadaceae(93)	unclassified	unclassified
ASV11446	Bacteria(100)	Planctomycetota(100)	Phycisphaerae(100)	Tepidisphaerales(100)	WD2101_soil_group(100)	unclassified	unclassified
ASV11447	Bacteria(100)	Proteobacteria(100)	Gammaproteobacteria(100)	Burkholderiales(100)	Comamonadaceae(100)	Hydrogenophaga(90)	unclassified
ASV11448	Bacteria(100)	Actinobacteriota(100)	Actinobacteria(100)	Kineosporiales(100)	Kineosporiaceae(100)	Kineosporia(97)	unclassified
ASV11449	Bacteria(100)	Bacteroidota(100)	Bacteroidia(100)	Cytophagales(99)	Cyclobacteriaceae(91)	Fulvivirga(80)	unclassified
ASV11450	Bacteria(83)	unclassified	unclassified	unclassified	unclassified	unclassified	unclassified
ASV11451	Bacteria(100)	Deinococcota(100)	Deinococci(100)	Deinococcales(100)	Trueperaceae(100)	Truepera(100)	unclassified
ASV11452	Bacteria(100)	Proteobacteria(100)	Alphaproteobacteria(100)	Sphingomonadales(100)	Sphingomonadaceae(100)	Sphingomonas(100)	unclassified
ASV11453	Bacteria(100)	Gemmatimonadota(100)	BD2-11_terrestrial_group(100)	unclassified	unclassified	unclassified	unclassified
ASV11454	Bacteria(100)	Actinobacteriota(100)	Actinobacteria(100)	Micrococcales(100)	Micrococcaceae(98)	Rothia(83)	unclassified
ASV11455	Bacteria(100)	Verrucomicrobiota(91)	Kiritimatiellae(85)	WCHB1-41(85)	unclassified	unclassified	unclassified
ASV11456	Bacteria(100)	Planctomycetota(100)	Planctomycetes(100)	Pirellulales(100)	Pirellulaceae(100)	Rubripirellula(99)	unclassified
ASV11457	Bacteria(99)	unclassified	unclassified	unclassified	unclassified	unclassified	unclassified
ASV11458	Bacteria(100)	Planctomycetota(100)	Planctomycetes(100)	Isosphaerales(100)	Isosphaeraceae(100)	unclassified	unclassified
ASV11459	Bacteria(100)	Planctomycetota(100)	Planctomycetes(100)	Gemmatales(100)	Gemmataceae(100)	Gemmata(100)	unclassified
ASV11460	Bacteria(100)	Firmicutes(100)	Thermoanaerobacteria(100)	Thermoanaerobacterales(100)	SRB2(100)	unclassified	unclassified
ASV11461	Bacteria(100)	Planctomycetota(100)	Planctomycetes(100)	Planctomycetales(100)	Rubinisphaeraceae(100)	SH-PL14(100)	unclassified
ASV11462	Bacteria(100)	Actinobacteriota(100)	Coriobacteriia(100)	OPB41(100)	unclassified	unclassified	unclassified
ASV11463	Bacteria(100)	Fusobacteriota(100)	Fusobacteriia(100)	Fusobacteriales(100)	Fusobacteriaceae(80)	unclassified	unclassified
ASV11464	Bacteria(100)	Desulfobacterota(100)	Desulfobacteria(100)	Desulfobacterales(100)	Desulfobacteraceae(100)	DesulfobASVlus(100)	unclassified
ASV11465	Bacteria(100)	Verrucomicrobiota(100)	Verrucomicrobiae(100)	Chthoniobacterales(98)	unclassified	unclassified	unclassified
ASV11466	Bacteria(100)	Firmicutes(100)	Syntrophomonadia(100)	Syntrophomonadales(100)	Syntrophomonadaceae(100)	unclassified	unclassified
ASV11467	Bacteria(96)	unclassified	unclassified	unclassified	unclassified	unclassified	unclassified
ASV11468	Bacteria(100)	Bacteroidota(100)	Bacteroidia(100)	Cytophagales(98)	Hymenobacteraceae(85)	Pontibacter(82)	unclassified
ASV11469	Bacteria(100)	Actinobacteriota(100)	Actinobacteria(100)	Micromonosporales(100)	Micromonosporaceae(100)	Luedemannella(90)	unclassified
ASV11470	Bacteria(100)	Proteobacteria(100)	Gammaproteobacteria(100)	Enterobacteriales(100)	gamII(100)	gamII-A(99)	gamII-A1(98)
ASV11471	Bacteria(100)	Proteobacteria(100)	Alphaproteobacteria(100)	Rhizobiales(100)	Devosiaceae(99)	unclassified	unclassified
ASV11472	Bacteria(100)	Patescibacteria(100)	Parcubacteria(100)	unclassified	unclassified	unclassified	unclassified
ASV11473	Bacteria(100)	Proteobacteria(100)	Gammaproteobacteria(100)	Burkholderiales(100)	Nitrosomonadaceae(100)	MND1(100)	unclassified
ASV11474	Bacteria(100)	Verrucomicrobiota(100)	Verrucomicrobiae(99)	Chthoniobacterales(98)	Terrimicrobiaceae(92)	Terrimicrobium(92)	unclassified
ASV11475	Bacteria(100)	Chloroflexi(100)	KD4-96(98)	unclassified	unclassified	unclassified	unclassified
ASV11476	Bacteria(100)	Proteobacteria(100)	Alphaproteobacteria(100)	Tistrellales(99)	Geminicoccaceae(99)	unclassified	unclassified
ASV11477	Archaea(99)	Nanoarchaeota(95)	Nanoarchaeia(95)	Woesearchaeales(95)	unclassified	unclassified	unclassified
ASV11478	Bacteria(100)	Firmicutes(100)	Bacilli(99)	Erysipelotrichales(98)	Erysipelotrichaceae(98)	Erysipelothrix(88)	unclassified
ASV11479	Bacteria(100)	Bacteroidota(100)	Bacteroidia(100)	Flavobacteriales(100)	Crocinitomicaceae(100)	Fluviicola(100)	unclassified
ASV11480	Bacteria(100)	Bacteroidota(100)	Bacteroidia(100)	unclassified	unclassified	unclassified	unclassified
ASV11481	Bacteria(100)	Myxococcota(92)	Polyangia(92)	Polyangiales(88)	Sandaracinaceae(88)	unclassified	unclassified
ASV11482	Bacteria(100)	Planctomycetota(100)	Planctomycetes(100)	Pirellulales(100)	Pirellulaceae(100)	unclassified	unclassified
ASV11483	Bacteria(85)	unclassified	unclassified	unclassified	unclassified	unclassified	unclassified
ASV11484	Bacteria(100)	Proteobacteria(98)	Gammaproteobacteria(98)	unclassified	unclassified	unclassified	unclassified
ASV11485	Bacteria(100)	Actinobacteriota(100)	Acidimicrobiia(100)	Microtrichales(90)	unclassified	unclassified	unclassified
ASV11486	Bacteria(100)	Patescibacteria(100)	Parcubacteria(100)	Candidatus_Zambryskibacteria(100)	unclassified	unclassified	unclassified
ASV11487	Bacteria(100)	Firmicutes(100)	Bacilli(100)	Lactobacillales(100)	Lactobacillaceae(94)	Lactobacillus(94)	unclassified
ASV11488	Bacteria(100)	Bacteroidota(100)	Bacteroidia(100)	Cytophagales(100)	Cyclobacteriaceae(100)	unclassified	unclassified
ASV11489	Bacteria(100)	Firmicutes(100)	Bacilli(100)	Bacillales(99)	Bacillaceae(99)	Bacillus(95)	unclassified
ASV11490	Bacteria(95)	Proteobacteria(81)	Gammaproteobacteria(80)	unclassified	unclassified	unclassified	unclassified
ASV11491	Bacteria(100)	Verrucomicrobiota(100)	Verrucomicrobiae(100)	Opitutales(100)	Opitutaceae(100)	IMCC26134(100)	unclassified
ASV11492	Bacteria(100)	Bacteroidota(99)	Bacteroidia(99)	Chitinophagales(96)	Saprospiraceae(96)	unclassified	unclassified
ASV11493	Bacteria(100)	Firmicutes(100)	Clostridia(100)	Christensenellales(100)	Christensenellaceae(100)	Christensenellaceae_R-7_group(100)	unclassified
ASV11494	Bacteria(100)	Proteobacteria(100)	Gammaproteobacteria(100)	Salinisphaerales(100)	Solimonadaceae(100)	Polycyclovorans(100)	unclassified
ASV11495	Bacteria(100)	Proteobacteria(100)	Alphaproteobacteria(100)	Elsterales(100)	unclassified	unclassified	unclassified
ASV11496	Bacteria(100)	Chloroflexi(100)	Anaerolineae(100)	Caldilineales(100)	Caldilineaceae(100)	unclassified	unclassified
ASV11497	Bacteria(100)	Actinobacteriota(100)	Coriobacteriia(100)	OPB41(100)	unclassified	unclassified	unclassified
ASV11498	Bacteria(100)	Chloroflexi(93)	Chloroflexia(89)	Thermomicrobiales(89)	JG30-KF-CM45(87)	unclassified	unclassified
ASV11499	Bacteria(100)	Bacteroidota(100)	Bacteroidia(100)	Bacteroidales(100)	Bacteroidaceae(100)	Bacteroides(100)	unclassified
ASV11500	Bacteria(100)	Planctomycetota(100)	Planctomycetes(100)	Isosphaerales(100)	Isosphaeraceae(100)	unclassified	unclassified
ASV11501	Bacteria(100)	Chloroflexi(100)	Anaerolineae(100)	Anaerolineales(100)	Anaerolineaceae(100)	unclassified	unclassified
ASV11502	Bacteria(100)	Actinobacteriota(100)	Acidimicrobiia(100)	Actinomarinales(100)	unclassified	unclassified	unclassified
ASV11503	Bacteria(100)	Firmicutes(100)	Bacilli(100)	Bacillales(93)	Bacillaceae(91)	unclassified	unclassified
ASV11504	Bacteria(100)	Proteobacteria(100)	Gammaproteobacteria(100)	Burkholderiales(100)	unclassified	unclassified	unclassified
ASV11505	Bacteria(100)	Verrucomicrobiota(100)	Verrucomicrobiae(100)	Opitutales(100)	Opitutaceae(100)	Lacunisphaera(100)	unclassified
ASV11506	Bacteria(100)	Proteobacteria(100)	Alphaproteobacteria(100)	Rhizobiales(99)	Devosiaceae(99)	unclassified	unclassified
ASV11507	Bacteria(100)	Firmicutes(100)	Clostridia(100)	Christensenellales(100)	Christensenellaceae(100)	Christensenellaceae_R-7_group(100)	unclassified
ASV11508	Bacteria(99)	Bacteroidota(89)	Bacteroidia(84)	unclassified	unclassified	unclassified	unclassified
ASV11509	Bacteria(100)	Proteobacteria(100)	Alphaproteobacteria(100)	Rhodobacterales(98)	Rhodobacteraceae(98)	unclassified	unclassified
ASV11510	Bacteria(100)	Actinobacteriota(100)	Actinobacteria(100)	Micrococcales(100)	Micrococcaceae(100)	Rothia(90)	unclassified
ASV11511	Bacteria(98)	unclassified	unclassified	unclassified	unclassified	unclassified	unclassified
ASV11512	Bacteria(100)	Acidobacteriota(100)	Holophagae(100)	Subgroup_7(100)	unclassified	unclassified	unclassified
ASV11513	Bacteria(100)	Actinobacteriota(100)	Actinobacteria(100)	Propionibacteriales(99)	Propionibacteriaceae(99)	unclassified	unclassified
ASV11514	Bacteria(100)	Planctomycetota(100)	Planctomycetes(100)	Pirellulales(100)	Pirellulaceae(100)	Pir4_lineage(89)	unclassified
ASV11515	Bacteria(100)	Bacteroidetes(100)	Bacteroidia(100)	Flavobacteriales(100)	bacII(100)	bacII-A(100)	unclassified
ASV11516	Bacteria(100)	Patescibacteria(100)	Parcubacteria(100)	unclassified	unclassified	unclassified	unclassified
ASV11517	Bacteria(100)	Proteobacteria(100)	Alphaproteobacteria(100)	Rhizobiales(100)	Beijerinckiaceae(100)	Psychroglaciecola(88)	unclassified
ASV11518	Bacteria(100)	Verrucomicrobiota(100)	Verrucomicrobiae(100)	Chthoniobacterales(100)	Chthoniobacteraceae(100)	Chthoniobacter(100)	unclassified
ASV11519	Bacteria(100)	Actinobacteriota(100)	Acidimicrobiia(100)	Microtrichales(100)	Microtrichaceae(90)	unclassified	unclassified
ASV11520	Bacteria(100)	Firmicutes(99)	Clostridia(98)	Clostridia_vadinBB60_group(94)	unclassified	unclassified	unclassified
ASV11521	Archaea(100)	Thermoplasmatota(100)	Thermoplasmata(100)	unclassified	unclassified	unclassified	unclassified
ASV11522	Bacteria(100)	Actinobacteriota(100)	Thermoleophilia(100)	Solirubrobacterales(86)	67-14(85)	unclassified	unclassified
ASV11523	Bacteria(100)	Actinobacteriota(100)	Coriobacteriia(100)	OPB41(100)	unclassified	unclassified	unclassified
ASV11524	Bacteria(100)	Firmicutes(100)	Clostridia(100)	Lachnospirales(100)	Lachnospiraceae(100)	GCA-900066575(100)	unclassified
ASV11525	Bacteria(100)	Planctomycetota(100)	Planctomycetes(100)	Isosphaerales(100)	Isosphaeraceae(100)	unclassified	unclassified
ASV11526	Bacteria(100)	Patescibacteria(99)	Saccharimonadia(99)	Saccharimonadales(99)	unclassified	unclassified	unclassified
ASV11527	Bacteria(100)	Chloroflexi(100)	Anaerolineae(100)	Caldilineales(100)	Caldilineaceae(100)	unclassified	unclassified
ASV11528	Bacteria(100)	Planctomycetota(100)	Planctomycetes(100)	Planctomycetales(100)	Rubinisphaeraceae(100)	SH-PL14(100)	unclassified
ASV11529	Bacteria(100)	Firmicutes(100)	Bacilli(100)	Paenibacillales(96)	Paenibacillaceae(96)	Paenibacillus(87)	unclassified
ASV11530	Bacteria(100)	Proteobacteria(100)	Alphaproteobacteria(100)	Rhizobiales(100)	Stappiaceae(96)	Agaricicola(93)	unclassified
ASV11531	Bacteria(100)	Proteobacteria(100)	Gammaproteobacteria(100)	Steroidobacterales(100)	Steroidobacteraceae(100)	unclassified	unclassified
ASV11532	Bacteria(100)	Actinobacteriota(100)	Thermoleophilia(100)	Gaiellales(100)	Gaiellaceae(95)	Gaiella(95)	unclassified
ASV11533	Bacteria(100)	Actinobacteriota(100)	Acidimicrobiia(100)	Microtrichales(100)	Iamiaceae(100)	Iamia(100)	unclassified
ASV11534	Bacteria(100)	Fusobacteriota(100)	Fusobacteriia(100)	Fusobacteriales(100)	Fusobacteriaceae(100)	Fusobacterium(89)	unclassified
ASV11535	Bacteria(100)	Actinobacteriota(100)	Thermoleophilia(100)	Solirubrobacterales(84)	Solirubrobacteraceae(84)	unclassified	unclassified
ASV11536	Bacteria(100)	Bacteroidota(100)	Bacteroidia(100)	Bacteroidales(100)	Rikenellaceae(100)	Mucinivorans(100)	unclassified
ASV11537	Archaea(99)	Nanoarchaeota(99)	Nanoarchaeia(99)	Woesearchaeales(99)	GW2011_GWC1_47_15(82)	unclassified	unclassified
ASV11538	Bacteria(100)	Proteobacteria(100)	Alphaproteobacteria(100)	Caulobacterales(100)	alfII(100)	alfII-A(100)	Brev(100)
ASV11539	Bacteria(100)	Acidobacteriota(100)	Thermoanaerobaculia(100)	Thermoanaerobaculales(100)	Thermoanaerobaculaceae(100)	Subgroup_10(100)	unclassified
ASV11540	Bacteria(100)	Proteobacteria(100)	Gammaproteobacteria(100)	Oceanospirillales(100)	Nitrincolaceae(100)	Nitrincola(93)	unclassified
ASV11541	Bacteria(100)	Actinobacteriota(100)	Actinobacteria(100)	Streptomycetales(100)	Streptomycetaceae(100)	Streptomyces(93)	unclassified
ASV11542	Bacteria(100)	Actinobacteriota(100)	Actinobacteria(100)	Actinomycetales(100)	Actinomycetaceae(100)	Varibaculum(95)	unclassified
ASV11543	Bacteria(100)	Bacteroidota(100)	Bacteroidia(100)	Bacteroidales(100)	ML635J-40_aquatic_group(100)	unclassified	unclassified
ASV11544	Bacteria(98)	Patescibacteria(95)	ABY1(95)	Candidatus_Falkowbacteria(93)	unclassified	unclassified	unclassified
ASV11545	Bacteria(100)	Bacteroidota(100)	Bacteroidia(100)	Flavobacteriales(100)	Crocinitomicaceae(100)	Fluviicola(100)	unclassified
ASV11546	Bacteria(100)	Proteobacteria(100)	Alphaproteobacteria(100)	Sphingomonadales(100)	alfIII(100)	alfIII-A(100)	Sphingo(100)
ASV11547	Bacteria(100)	Firmicutes(100)	Clostridia(100)	Clostridiales(100)	Clostridiaceae(100)	Clostridium_sensu_stricto_1(95)	unclassified
ASV11548	Bacteria(100)	Proteobacteria(100)	Gammaproteobacteria(100)	Legionellales(100)	Legionellaceae(100)	Legionella(100)	unclassified
ASV11549	Bacteria(99)	Actinobacteriota(96)	Coriobacteriia(96)	Coriobacteriales(96)	Eggerthellaceae(93)	unclassified	unclassified
ASV11550	Bacteria(100)	Proteobacteria(100)	Alphaproteobacteria(100)	Rhizobiales(100)	Beijerinckiaceae(100)	Psychroglaciecola(99)	unclassified
ASV11551	Bacteria(100)	Actinobacteriota(100)	Acidimicrobiia(100)	Microtrichales(100)	unclassified	unclassified	unclassified
ASV11552	Bacteria(100)	Firmicutes(100)	Clostridia(100)	unclassified	Hungateiclostridiaceae(100)	Ruminiclostridium(98)	unclassified
ASV11553	Bacteria(100)	Actinobacteriota(100)	Actinobacteria(100)	unclassified	unclassified	unclassified	unclassified
ASV11554	Bacteria(100)	Proteobacteria(100)	Alphaproteobacteria(100)	Rhizobiales(100)	Hyphomicrobiaceae(100)	Pedomicrobium(90)	unclassified
ASV11555	Bacteria(100)	Proteobacteria(100)	Alphaproteobacteria(100)	Rhizobiales(100)	alfI(100)	alfI-B(100)	alfI-B1(92)
ASV11556	Bacteria(100)	Firmicutes(100)	Bacilli(100)	Erysipelotrichales(100)	Erysipelotrichaceae(100)	unclassified	unclassified
ASV11557	Bacteria(100)	Chloroflexi(100)	Anaerolineae(100)	Caldilineales(100)	Caldilineaceae(100)	unclassified	unclassified
ASV11558	Bacteria(100)	Acidobacteriota(100)	Vicinamibacteria(100)	Vicinamibacterales(100)	unclassified	unclassified	unclassified
ASV11559	Bacteria(100)	Bacteroidota(94)	Bacteroidia(94)	unclassified	unclassified	unclassified	unclassified
ASV11560	Bacteria(100)	Verrucomicrobiota(100)	Verrucomicrobiae(100)	Pedosphaerales(100)	Pedosphaeraceae(100)	unclassified	unclassified
ASV11561	Bacteria(100)	Firmicutes(100)	Clostridia(100)	Lachnospirales(100)	Lachnospiraceae(100)	Anaerostipes(100)	unclassified
ASV11562	Bacteria(100)	Firmicutes(100)	Clostridia(100)	Oscillospirales(100)	Ruminococcaceae(96)	unclassified	unclassified
ASV11563	Bacteria(100)	Firmicutes(100)	Clostridia(100)	Oscillospirales(100)	Ruminococcaceae(99)	unclassified	unclassified
ASV11564	Bacteria(100)	Verrucomicrobiota(100)	Verrucomicrobiae(100)	Chthoniobacterales(100)	Chthoniobacteraceae(100)	LD29(100)	unclassified
ASV11565	Archaea(100)	Euryarchaeota(100)	Methanobacteria(100)	Methanobacteriales(100)	Methanobacteriaceae(100)	Methanobacterium(100)	unclassified
ASV11566	Bacteria(100)	Actinobacteriota(98)	Thermoleophilia(96)	Gaiellales(94)	unclassified	unclassified	unclassified
ASV11567	Bacteria(100)	Planctomycetota(100)	Planctomycetes(100)	Pirellulales(100)	Pirellulaceae(100)	unclassified	unclassified
ASV11568	Bacteria(100)	Bdellovibrionota(99)	Oligoflexia(99)	0319-6G20(99)	unclassified	unclassified	unclassified
ASV11569	Bacteria(100)	Cyanobacteria(100)	Cyanobacteriia(100)	Cyanobacteriales(100)	Nostocaceae(100)	Nodularia_PCC-9350(100)	unclassified
ASV11570	Bacteria(100)	Chloroflexi(100)	KD4-96(100)	unclassified	unclassified	unclassified	unclassified
ASV11571	Bacteria(100)	Proteobacteria(100)	Alphaproteobacteria(100)	Rhizobiales(100)	A0839(100)	unclassified	unclassified
ASV11572	Bacteria(100)	Proteobacteria(100)	Alphaproteobacteria(100)	Reyranellales(100)	Reyranellaceae(100)	Reyranella(100)	unclassified
ASV11573	Bacteria(100)	Actinobacteriota(100)	Actinobacteria(100)	Propionibacteriales(100)	Nocardioidaceae(100)	unclassified	unclassified
ASV11574	Bacteria(100)	Bacteroidota(100)	Bacteroidia(100)	Cytophagales(100)	Cyclobacteriaceae(100)	unclassified	unclassified
ASV11575	Archaea(100)	Nanoarchaeota(100)	Nanoarchaeia(100)	Woesearchaeales(100)	GW2011_GWC1_47_15(83)	unclassified	unclassified
ASV11576	Bacteria(100)	Proteobacteria(100)	Gammaproteobacteria(100)	Burkholderiales(100)	Rhodocyclaceae(99)	Candidatus_Accumulibacter(99)	unclassified
ASV11577	Bacteria(100)	Actinobacteriota(100)	Actinobacteria(100)	Micromonosporales(100)	Micromonosporaceae(100)	unclassified	unclassified
ASV11578	Bacteria(100)	Bacteroidota(100)	Bacteroidia(100)	Chitinophagales(100)	Chitinophagaceae(100)	Flavihumibacter(100)	unclassified
ASV11579	Bacteria(100)	Acidobacteriota(100)	Thermoanaerobaculia(100)	Thermoanaerobaculales(100)	Thermoanaerobaculaceae(100)	Subgroup_23(100)	unclassified
ASV11580	Bacteria(100)	Proteobacteria(100)	Alphaproteobacteria(100)	Sphingomonadales(100)	Sphingomonadaceae(100)	Sphingomonas(95)	unclassified
ASV11581	Bacteria(100)	Chloroflexi(94)	Anaerolineae(94)	RBG-13-54-9(94)	unclassified	unclassified	unclassified
ASV11582	Bacteria(100)	Proteobacteria(100)	Alphaproteobacteria(100)	Acetobacterales(100)	Acetobacteraceae(100)	unclassified	unclassified
ASV11583	Bacteria(100)	Bacteroidota(100)	Bacteroidia(100)	Bacteroidales(100)	ML635J-40_aquatic_group(100)	unclassified	unclassified
ASV11584	Bacteria(100)	Proteobacteria(90)	Gammaproteobacteria(90)	unclassified	unclassified	unclassified	unclassified
ASV11585	Bacteria(100)	Proteobacteria(100)	Gammaproteobacteria(100)	Aeromonadales(96)	Succinivibrionaceae(96)	unclassified	unclassified
ASV11586	Bacteria(100)	Firmicutes(100)	Bacilli(100)	Bacillales(100)	Planococcaceae(100)	Caryophanon(88)	unclassified
ASV11587	Archaea(100)	Crenarchaeota(100)	Nitrososphaeria(100)	Nitrososphaerales(100)	Nitrososphaeraceae(100)	Candidatus_Nitrososphaera(100)	unclassified
ASV11588	Bacteria(100)	Bacteroidota(100)	Bacteroidia(100)	Sphingobacteriales(100)	Lentimicrobiaceae(100)	unclassified	unclassified
ASV11589	Bacteria(100)	Verrucomicrobiota(100)	Verrucomicrobiae(100)	Verrucomicrobiales(93)	DEV007(92)	unclassified	unclassified
ASV11590	Bacteria(100)	Bacteroidota(100)	Bacteroidia(100)	Chitinophagales(90)	unclassified	unclassified	unclassified
ASV11591	Bacteria(100)	Planctomycetota(100)	Planctomycetes(100)	Pirellulales(100)	Pirellulaceae(100)	unclassified	unclassified
ASV11592	Bacteria(100)	Actinobacteriota(100)	Acidimicrobiia(100)	Microtrichales(100)	unclassified	unclassified	unclassified
ASV11593	Bacteria(100)	Bacteroidota(100)	Rhodothermia(100)	Balneolales(100)	Balneolaceae(100)	CK06-06-Mud-MAS4B-21(100)	unclassified
ASV11594	Bacteria(100)	Actinobacteriota(100)	Thermoleophilia(100)	Solirubrobacterales(100)	67-14(100)	unclassified	unclassified
ASV11595	Bacteria(100)	Planctomycetota(100)	Planctomycetes(100)	Planctomycetales(100)	unclassified	unclassified	unclassified
ASV11596	Bacteria(100)	Proteobacteria(100)	Gammaproteobacteria(100)	Alteromonadales(100)	Alteromonadaceae(100)	Rheinheimera(100)	unclassified
ASV11597	Bacteria(100)	Firmicutes(100)	Clostridia(100)	Clostridiales(100)	Clostridiaceae(100)	unclassified	unclassified
ASV11598	Bacteria(93)	unclassified	unclassified	unclassified	unclassified	unclassified	unclassified
ASV11599	Bacteria(100)	Campilobacterota(100)	Campylobacteria(100)	Campylobacterales(100)	Sulfurimonadaceae(100)	Sulfuricurvum(100)	unclassified
ASV11600	Bacteria(100)	Bacteroidota(100)	Bacteroidia(100)	Cytophagales(100)	Cyclobacteriaceae(100)	Cesiribacter(100)	unclassified
ASV11601	Bacteria(100)	Proteobacteria(100)	Alphaproteobacteria(100)	Rhizobiales(100)	Devosiaceae(100)	Devosia(100)	unclassified
ASV11602	Bacteria(100)	Firmicutes(100)	Clostridia(100)	Peptostreptococcales-Tissierellales(100)	unclassified	Tepidimicrobium(100)	unclassified
ASV11603	Bacteria(89)	unclassified	unclassified	unclassified	unclassified	unclassified	unclassified
ASV11604	Bacteria(100)	Proteobacteria(100)	Alphaproteobacteria(100)	Sphingomonadales(100)	Sphingomonadaceae(100)	unclassified	unclassified
ASV11605	Bacteria(100)	Proteobacteria(100)	Gammaproteobacteria(100)	Betaproteobacteriales(100)	betI(100)	betI-A(87)	unclassified
ASV11606	Bacteria(100)	Methylomirabilota(100)	Methylomirabilia(100)	Rokubacteriales(100)	unclassified	unclassified	unclassified
ASV11607	Bacteria(100)	Planctomycetota(100)	Planctomycetes(100)	Gemmatales(100)	Gemmataceae(100)	unclassified	unclassified
ASV11608	Bacteria(100)	Acidobacteriota(100)	Blastocatellia(100)	Blastocatellales(100)	Blastocatellaceae(100)	Stenotrophobacter(99)	unclassified
ASV11609	Bacteria(100)	Actinobacteriota(100)	Thermoleophilia(100)	Solirubrobacterales(100)	67-14(100)	unclassified	unclassified
ASV11610	Bacteria(100)	Proteobacteria(100)	Gammaproteobacteria(100)	Burkholderiales(100)	Oxalobacteraceae(97)	Noviherbaspirillum(95)	unclassified
ASV11611	Bacteria(100)	Proteobacteria(100)	Alphaproteobacteria(100)	Rhizobiales(100)	Hyphomicrobiaceae(100)	Pedomicrobium(100)	unclassified
ASV11612	Bacteria(100)	Dependentiae(100)	Babeliae(100)	Babeliales(100)	Babeliaceae(84)	unclassified	unclassified
ASV11613	Bacteria(100)	Proteobacteria(100)	Alphaproteobacteria(100)	Rhizobiales(99)	unclassified	unclassified	unclassified
ASV11614	Bacteria(100)	Bacteroidota(99)	Bacteroidia(99)	Cytophagales(98)	Hymenobacteraceae(96)	Pontibacter(96)	unclassified
ASV11615	Bacteria(100)	unclassified	unclassified	unclassified	unclassified	unclassified	unclassified
ASV11616	Bacteria(100)	Bacteroidota(100)	Bacteroidia(100)	Cytophagales(100)	Spirosomaceae(100)	Spirosoma(100)	unclassified
ASV11617	Bacteria(100)	Cyanobacteria(100)	Cyanobacteriia(100)	Cyanobacteriales(100)	Nostocaceae(100)	unclassified	unclassified
ASV11618	Bacteria(100)	Verrucomicrobiota(100)	Verrucomicrobiae(100)	Chthoniobacterales(100)	Chthoniobacteraceae(100)	Chthoniobacter(100)	unclassified
ASV11619	Bacteria(100)	Planctomycetota(100)	Planctomycetes(100)	Isosphaerales(100)	Isosphaeraceae(100)	unclassified	unclassified
ASV11620	Bacteria(100)	Bacteroidota(100)	Bacteroidia(100)	Chitinophagales(100)	Chitinophagaceae(100)	Ferruginibacter(100)	unclassified
ASV11621	Bacteria(100)	Firmicutes(100)	Desulfotomaculia(100)	Desulfotomaculales(100)	unclassified	Desulfofarcimen(100)	unclassified
ASV11622	Bacteria(100)	Firmicutes(100)	Clostridia(100)	unclassified	Hungateiclostridiaceae(100)	unclassified	unclassified
ASV11623	Bacteria(100)	Myxococcota(100)	Myxococcia(100)	Myxococcales(100)	Myxococcaceae(100)	Myxococcus(100)	unclassified
ASV11624	Bacteria(100)	Acidobacteriota(100)	Blastocatellia(100)	Blastocatellales(100)	Blastocatellaceae(100)	Blastocatella(99)	unclassified
ASV11625	Bacteria(100)	Bacteroidota(100)	Bacteroidia(100)	Sphingobacteriales(100)	env.OPS_17(100)	unclassified	unclassified
ASV11626	Bacteria(100)	Chloroflexi(100)	Anaerolineae(100)	Anaerolineales(100)	Anaerolineaceae(100)	unclassified	unclassified
ASV11627	Bacteria(100)	Bacteroidota(100)	Bacteroidia(100)	Cytophagales(100)	Hymenobacteraceae(100)	Hymenobacter(100)	unclassified
ASV11628	Bacteria(100)	Actinobacteriota(100)	Actinobacteria(100)	unclassified	unclassified	unclassified	unclassified
ASV11629	Bacteria(100)	Proteobacteria(100)	Gammaproteobacteria(100)	Burkholderiales(100)	Neisseriaceae(100)	unclassified	unclassified
ASV11630	Bacteria(100)	Actinobacteriota(100)	Actinobacteria(100)	Micrococcales(100)	Microbacteriaceae(100)	unclassified	unclassified
ASV11631	Bacteria(100)	Cyanobacteria(86)	Cyanobacteriia(86)	unclassified	unclassified	unclassified	unclassified
ASV11632	Bacteria(100)	Bacteroidota(100)	Bacteroidia(100)	Cytophagales(99)	Hymenobacteraceae(99)	Pontibacter(99)	unclassified
ASV11633	Bacteria(100)	Bdellovibrionota(100)	Bdellovibrionia(100)	Bacteriovoracales(100)	Bacteriovoracaceae(100)	unclassified	unclassified
ASV11634	Bacteria(100)	Firmicutes(100)	Clostridia(100)	Oscillospirales(100)	Oscillospiraceae(100)	unclassified	unclassified
ASV11635	Bacteria(100)	Patescibacteria(100)	Parcubacteria(100)	unclassified	unclassified	unclassified	unclassified
ASV11636	Bacteria(100)	Gemmatimonadota(100)	Gemmatimonadetes(100)	Gemmatimonadales(100)	Gemmatimonadaceae(100)	unclassified	unclassified
ASV11637	Bacteria(100)	Fibrobacterota(100)	Fibrobacteria(100)	Fibrobacterales(100)	Fibrobacteraceae(100)	unclassified	unclassified
ASV11638	Bacteria(100)	Bacteroidota(100)	Bacteroidia(100)	Cytophagales(100)	Cyclobacteriaceae(100)	Lunatimonas(92)	unclassified
ASV11639	Bacteria(100)	Proteobacteria(96)	Alphaproteobacteria(96)	Tistrellales(81)	Geminicoccaceae(81)	unclassified	unclassified
ASV11640	Bacteria(100)	Desulfobacterota(100)	Desulfuromonadia(100)	Geobacterales(100)	Geobacteraceae(100)	Geobacter(100)	unclassified
ASV11641	Bacteria(100)	Planctomycetota(100)	Planctomycetes(100)	Pirellulales(100)	Pirellulaceae(100)	Pirellula(99)	unclassified
ASV11642	Bacteria(100)	Actinobacteriota(100)	Acidimicrobiia(100)	Microtrichales(100)	Iamiaceae(90)	Iamia(90)	unclassified
ASV11643	Bacteria(100)	Actinobacteriota(100)	Thermoleophilia(99)	Solirubrobacterales(94)	67-14(94)	unclassified	unclassified
ASV11644	Bacteria(100)	Verrucomicrobiota(100)	Verrucomicrobiae(100)	Verrucomicrobiales(100)	Rubritaleaceae(100)	Luteolibacter(100)	unclassified
ASV11645	Bacteria(100)	Proteobacteria(100)	Alphaproteobacteria(100)	Rhizobiales(100)	Beijerinckiaceae(100)	Methylobacterium-Methylorubrum(98)	unclassified
ASV11646	Bacteria(100)	Firmicutes(100)	Bacilli(100)	Bacillales(100)	Planococcaceae(100)	unclassified	unclassified
ASV11647	Bacteria(100)	Bacteroidota(100)	Bacteroidia(100)	Bacteroidales(100)	Bacteroidaceae(100)	Bacteroides(100)	unclassified
ASV11648	Bacteria(100)	Bacteroidota(100)	Bacteroidia(100)	unclassified	unclassified	unclassified	unclassified
ASV11649	Bacteria(100)	Patescibacteria(100)	Gracilibacteria(100)	Absconditabacteriales_(SR1)(100)	unclassified	unclassified	unclassified
ASV11650	Bacteria(100)	Acidobacteriota(100)	Vicinamibacteria(100)	Vicinamibacterales(100)	unclassified	unclassified	unclassified
ASV11651	Bacteria(100)	Bacteroidota(100)	Bacteroidia(100)	Cytophagales(100)	Microscillaceae(100)	unclassified	unclassified
ASV11652	Bacteria(100)	Campilobacterota(100)	Campylobacteria(100)	Campylobacterales(100)	Arcobacteraceae(100)	Pseudarcobacter(100)	unclassified
ASV11653	Bacteria(100)	Deinococcota(100)	Deinococci(100)	Deinococcales(100)	Trueperaceae(100)	Truepera(100)	unclassified
ASV11654	Bacteria(100)	Desulfobacterota(100)	Syntrophobacteria(100)	Syntrophobacterales(100)	Syntrophobacteraceae(100)	Syntrophobacter(81)	unclassified
ASV11655	Bacteria(100)	Elusimicrobiota(100)	Lineage_IIb(100)	unclassified	unclassified	unclassified	unclassified
ASV11656	Bacteria(100)	Planctomycetota(100)	Planctomycetes(100)	Gemmatales(100)	Gemmataceae(100)	unclassified	unclassified
ASV11657	Bacteria(100)	Verrucomicrobiota(100)	Verrucomicrobiae(100)	Chthoniobacterales(100)	Chthoniobacteraceae(100)	Chthoniobacter(100)	unclassified
ASV11658	Bacteria(100)	Planctomycetota(100)	Planctomycetes(100)	Pirellulales(100)	Pirellulaceae(100)	unclassified	unclassified
ASV11659	Bacteria(100)	Actinobacteriota(100)	Actinobacteria(100)	Nitriliruptorales(100)	Nitriliruptoraceae(100)	unclassified	unclassified
ASV11660	Bacteria(100)	Bacteroidota(100)	Rhodothermia(100)	Balneolales(100)	Balneolaceae(100)	unclassified	unclassified
ASV11661	Bacteria(100)	Actinobacteriota(100)	Thermoleophilia(100)	Solirubrobacterales(100)	67-14(100)	unclassified	unclassified
ASV11662	Bacteria(100)	Actinobacteriota(100)	Actinobacteria(100)	Nitriliruptorales(100)	Nitriliruptoraceae(100)	unclassified	unclassified
ASV11663	Bacteria(100)	Bacteroidota(100)	Bacteroidia(100)	Bacteroidales(100)	Prevotellaceae(93)	Alloprevotella(93)	unclassified
ASV11664	Bacteria(100)	Patescibacteria(100)	Parcubacteria(100)	unclassified	unclassified	unclassified	unclassified
ASV11665	Bacteria(100)	Actinobacteriota(100)	Acidimicrobiia(100)	Microtrichales(99)	unclassified	unclassified	unclassified
ASV11666	Bacteria(100)	Actinobacteriota(100)	Actinobacteria(100)	unclassified	unclassified	unclassified	unclassified
ASV11667	Bacteria(100)	Proteobacteria(100)	Alphaproteobacteria(100)	Sphingomonadales(100)	alfIV(100)	alfIV-A(100)	Novo-A2(100)
ASV11668	Bacteria(100)	Armatimonadota(100)	Armatimonadia(100)	Armatimonadales(100)	unclassified	unclassified	unclassified
ASV11669	Bacteria(100)	Spirochaetota(100)	Leptospirae(100)	Leptospirales(100)	Leptospiraceae(100)	Turneriella(100)	unclassified
ASV11670	Bacteria(100)	Proteobacteria(100)	Gammaproteobacteria(100)	unclassified	unclassified	unclassified	unclassified
ASV11671	Bacteria(100)	Proteobacteria(100)	Alphaproteobacteria(100)	Caulobacterales(100)	Caulobacteraceae(100)	Phenylobacterium(98)	unclassified
ASV11672	Bacteria(100)	Bacteroidota(100)	Bacteroidia(100)	Cytophagales(100)	MWH-CFBk5(97)	unclassified	unclassified
ASV11673	Bacteria(100)	Verrucomicrobiota(100)	Verrucomicrobiae(100)	Pedosphaerales(100)	Pedosphaeraceae(100)	unclassified	unclassified
ASV11674	Bacteria(100)	Firmicutes(100)	Bacilli(100)	Lactobacillales(100)	Streptococcaceae(100)	Streptococcus(100)	unclassified
ASV11675	Bacteria(100)	Proteobacteria(100)	Gammaproteobacteria(100)	Betaproteobacteriales(100)	betI(100)	betI-A(99)	unclassified
ASV11676	Bacteria(100)	Patescibacteria(100)	Saccharimonadia(100)	Saccharimonadales(100)	Saccharimonadaceae(100)	TM7a(100)	unclassified
ASV11677	Bacteria(100)	Chloroflexi(100)	Chloroflexia(100)	Kallotenuales(100)	AKIW781(100)	unclassified	unclassified
ASV11678	Bacteria(100)	Chloroflexi(100)	Gitt-GS-136(100)	unclassified	unclassified	unclassified	unclassified
ASV11679	Bacteria(100)	Patescibacteria(100)	Parcubacteria(100)	unclassified	unclassified	unclassified	unclassified
ASV11680	Bacteria(100)	Firmicutes(100)	Clostridia(100)	Clostridiales(100)	Clostridiaceae(100)	Clostridium_sensu_stricto_1(99)	unclassified
ASV11681	Bacteria(100)	Proteobacteria(100)	Gammaproteobacteria(100)	Cellvibrionales(100)	Cellvibrionaceae(100)	Cellvibrio(100)	unclassified
ASV11682	Bacteria(100)	Chloroflexi(98)	JG30-KF-CM66(97)	unclassified	unclassified	unclassified	unclassified
ASV11683	Bacteria(100)	Proteobacteria(100)	Gammaproteobacteria(100)	Methylococcales(99)	Methylococcaceae(98)	unclassified	unclassified
ASV11684	Bacteria(100)	Firmicutes(100)	Bacilli(100)	Bacillales(100)	Bacillaceae(100)	Anoxybacillus(92)	unclassified
ASV11685	Bacteria(100)	Verrucomicrobiota(100)	Verrucomicrobiae(100)	Opitutales(100)	Puniceicoccaceae(100)	Verruc-01(99)	unclassified
ASV11686	Bacteria(100)	Proteobacteria(100)	Alphaproteobacteria(100)	Rhizobiales(100)	Beijerinckiaceae(100)	Salinarimonas(88)	unclassified
ASV11687	Bacteria(100)	Actinobacteriota(100)	Actinobacteria(100)	Nitriliruptorales(100)	Nitriliruptoraceae(100)	unclassified	unclassified
ASV11688	Bacteria(100)	Planctomycetota(100)	Planctomycetes(100)	Planctomycetales(100)	Rubinisphaeraceae(96)	Planctomicrobium(91)	unclassified
ASV11689	Bacteria(100)	Proteobacteria(100)	Alphaproteobacteria(100)	Rhizobiales(88)	unclassified	unclassified	unclassified
ASV11690	Bacteria(100)	Gemmatimonadota(100)	Longimicrobia(100)	Longimicrobiales(100)	Longimicrobiaceae(100)	unclassified	unclassified
ASV11691	Bacteria(100)	Proteobacteria(100)	Gammaproteobacteria(100)	Betaproteobacteriales(100)	betIII(100)	betIII-A(100)	betIII-A2(100)
ASV11692	Bacteria(100)	Verrucomicrobiota(100)	Verrucomicrobiae(100)	Opitutales(100)	Puniceicoccaceae(100)	Cerasicoccus(97)	unclassified
ASV11693	Bacteria(100)	Firmicutes(100)	Clostridia(99)	Monoglobales(82)	Monoglobaceae(82)	Monoglobus(82)	unclassified
ASV11694	Bacteria(100)	Proteobacteria(100)	Gammaproteobacteria(100)	Alteromonadales(100)	Alteromonadaceae(100)	Alishewanella(100)	unclassified
ASV11695	Bacteria(100)	Actinobacteriota(100)	Actinobacteria(100)	Nitriliruptorales(100)	Nitriliruptoraceae(100)	unclassified	unclassified
ASV11696	Bacteria(100)	Cyanobacteria(100)	Cyanobacteriia(100)	Synechococcales(100)	Cyanobiaceae(100)	Cyanobium_PCC-6307(100)	unclassified
ASV11697	Bacteria(100)	Gemmatimonadota(100)	Gemmatimonadetes(100)	Gemmatimonadales(100)	Gemmatimonadaceae(100)	unclassified	unclassified
ASV11698	Bacteria(100)	Actinobacteriota(100)	Acidimicrobiia(100)	Microtrichales(100)	Ilumatobacteraceae(100)	Ilumatobacter(100)	unclassified
ASV11699	Bacteria(100)	Actinobacteriota(100)	Actinobacteria(100)	Micrococcales(100)	Microbacteriaceae(100)	unclassified	unclassified
ASV11700	Bacteria(100)	Acidobacteriota(100)	Vicinamibacteria(100)	Vicinamibacterales(100)	unclassified	unclassified	unclassified
ASV11701	Bacteria(100)	Bacteroidota(100)	Bacteroidia(100)	Cytophagales(83)	unclassified	unclassified	unclassified
ASV11702	Bacteria(100)	Verrucomicrobiota(100)	Omnitrophia(100)	Omnitrophales(100)	Omnitrophaceae(100)	Candidatus_Omnitrophus(100)	unclassified
ASV11703	Bacteria(100)	Chloroflexi(100)	Anaerolineae(100)	Anaerolineales(100)	Anaerolineaceae(100)	Anaerolinea(85)	unclassified
ASV11704	Bacteria(100)	Verrucomicrobiota(100)	Verrucomicrobiae(100)	Verrucomicrobiales(100)	Verrucomicrobiaceae(99)	unclassified	unclassified
ASV11705	Bacteria(100)	Actinobacteriota(100)	Acidimicrobiia(100)	IMCC26256(100)	unclassified	unclassified	unclassified
ASV11706	Bacteria(100)	Firmicutes(100)	Bacilli(100)	Bacillales(98)	unclassified	unclassified	unclassified
ASV11707	Bacteria(100)	Bacteroidota(100)	Bacteroidia(100)	Flavobacteriales(100)	Flavobacteriaceae(100)	Flavobacterium(100)	unclassified
ASV11708	Bacteria(100)	Firmicutes(100)	Clostridia(100)	Lachnospirales(100)	Lachnospiraceae(100)	Eisenbergiella(92)	unclassified
ASV11709	Bacteria(100)	Bacteroidota(100)	Bacteroidia(100)	Cytophagales(100)	Cyclobacteriaceae(100)	Anditalea(100)	unclassified
ASV11710	Bacteria(100)	Myxococcota(100)	Polyangia(100)	Haliangiales(100)	Haliangiaceae(100)	Haliangium(100)	unclassified
ASV11711	Bacteria(100)	Bdellovibrionota(100)	Bdellovibrionia(100)	Bacteriovoracales(100)	Bacteriovoracaceae(100)	Peredibacter(100)	unclassified
ASV11712	Bacteria(100)	Myxococcota(100)	Myxococcia(100)	Myxococcales(100)	Myxococcaceae(100)	Myxococcus(97)	unclassified
ASV11713	Bacteria(100)	Firmicutes(99)	Bacilli(97)	Entomoplasmatales(91)	type_III(91)	unclassified	unclassified
ASV11714	Bacteria(100)	unclassified	unclassified	unclassified	unclassified	unclassified	unclassified
ASV11715	Bacteria(100)	Bdellovibrionota(100)	Bdellovibrionia(100)	Bacteriovoracales(100)	Bacteriovoracaceae(100)	Peredibacter(100)	unclassified
ASV11716	Bacteria(100)	Proteobacteria(100)	Alphaproteobacteria(100)	Acetobacterales(100)	Acetobacteraceae(100)	Roseomonas(92)	unclassified
ASV11717	Bacteria(100)	Bacteroidetes(100)	Bacteroidia(100)	Flavobacteriales(100)	bacV(100)	unclassified	unclassified
ASV11718	Bacteria(100)	Verrucomicrobiota(100)	Verrucomicrobiae(100)	Opitutales(100)	Puniceicoccaceae(100)	Verruc-01(100)	unclassified
ASV11719	Bacteria(100)	Proteobacteria(100)	Gammaproteobacteria(100)	Betaproteobacteriales(100)	betVII(96)	unclassified	unclassified
ASV11720	Bacteria(100)	Bacteroidota(100)	Bacteroidia(100)	Bacteroidales(100)	Paludibacteraceae(100)	Paludibacter(100)	unclassified
ASV11721	Bacteria(100)	Cyanobacteria(100)	Cyanobacteriia(100)	Phormidesmiales(100)	Nodosilineaceae(99)	Nodosilinea_PCC-7104(99)	unclassified
ASV11722	Bacteria(100)	Verrucomicrobiota(100)	Verrucomicrobiae(100)	Opitutales(100)	Puniceicoccaceae(100)	Verruc-01(100)	unclassified
ASV11723	Bacteria(100)	Proteobacteria(100)	Gammaproteobacteria(100)	Xanthomonadales(100)	Xanthomonadaceae(100)	unclassified	unclassified
ASV11724	Bacteria(100)	Proteobacteria(100)	Alphaproteobacteria(100)	Rhodobacterales(100)	alfVI(100)	unclassified	unclassified
ASV11725	Bacteria(100)	Patescibacteria(98)	Parcubacteria(98)	unclassified	unclassified	unclassified	unclassified
ASV11726	Bacteria(100)	Gemmatimonadota(100)	Gemmatimonadetes(100)	Gemmatimonadales(100)	Gemmatimonadaceae(100)	unclassified	unclassified
ASV11727	Bacteria(100)	Bacteroidota(100)	Bacteroidia(100)	Sphingobacteriales(100)	NS11-12_marine_group(100)	unclassified	unclassified
ASV11728	Bacteria(100)	Chloroflexi(100)	Chloroflexia(100)	Thermomicrobiales(100)	JG30-KF-CM45(100)	unclassified	unclassified
ASV11729	Bacteria(100)	Firmicutes(100)	Clostridia(100)	Clostridia_UCG-014(100)	unclassified	unclassified	unclassified
ASV11730	Bacteria(97)	Bacteroidota(84)	unclassified	unclassified	unclassified	unclassified	unclassified
ASV11731	Bacteria(100)	Elusimicrobiota(94)	Lineage_IIb(93)	unclassified	unclassified	unclassified	unclassified
ASV11732	Bacteria(100)	Verrucomicrobiota(99)	Kiritimatiellae(96)	WCHB1-41(96)	unclassified	unclassified	unclassified
ASV11733	Bacteria(100)	Firmicutes(100)	Bacilli(100)	Mycoplasmatales(97)	Mycoplasmataceae(97)	Candidatus_Bacilloplasma(93)	unclassified
ASV11734	Bacteria(100)	Actinobacteriota(100)	Actinobacteria(100)	Micrococcales(100)	Microbacteriaceae(100)	unclassified	unclassified
ASV11735	Bacteria(100)	Actinobacteriota(100)	Acidimicrobiia(100)	Microtrichales(100)	Microtrichaceae(100)	IMCC26207(100)	unclassified
ASV11736	Bacteria(100)	Cyanobacteria(100)	Cyanobacteriia(100)	Phormidesmiales(100)	Nodosilineaceae(100)	Nodosilinea_PCC-7104(95)	unclassified
ASV11737	Bacteria(100)	Verrucomicrobiota(100)	Lentisphaeria(100)	Victivallales(100)	Victivallaceae(100)	Victivallis(100)	unclassified
ASV11738	Bacteria(100)	Proteobacteria(100)	Gammaproteobacteria(100)	Aeromonadales(100)	Aeromonadaceae(100)	Aeromonas(100)	unclassified
ASV11739	Bacteria(93)	unclassified	unclassified	unclassified	unclassified	unclassified	unclassified
ASV11740	Bacteria(100)	Proteobacteria(100)	Gammaproteobacteria(100)	Enterobacteriales(100)	gamII(100)	gamII-A(100)	gamII-A1(100)
ASV11741	Bacteria(100)	Proteobacteria(100)	Gammaproteobacteria(100)	Betaproteobacteriales(100)	betIII(100)	betIII-A(100)	betIII-A1(100)
ASV11742	Bacteria(100)	Desulfobacterota(100)	Desulfobulbia(100)	Desulfobulbales(100)	Desulfobulbaceae(100)	Candidatus_Electronema(100)	unclassified
ASV11743	Bacteria(100)	Firmicutes(100)	Bacilli(100)	Erysipelotrichales(100)	Erysipelatoclostridiaceae(100)	Erysipelatoclostridium(100)	unclassified
ASV11744	Bacteria(100)	Proteobacteria(100)	Alphaproteobacteria(100)	Sphingomonadales(100)	Sphingomonadaceae(100)	unclassified	unclassified
ASV11745	Bacteria(100)	Actinobacteriota(100)	Acidimicrobiia(100)	Microtrichales(100)	unclassified	unclassified	unclassified
ASV11746	Bacteria(100)	Proteobacteria(100)	Alphaproteobacteria(100)	Rhizobiales(100)	Rhizobiaceae(100)	unclassified	unclassified
ASV11747	Bacteria(96)	unclassified	unclassified	unclassified	unclassified	unclassified	unclassified
ASV11748	Bacteria(100)	Bacteroidota(100)	Bacteroidia(100)	Chitinophagales(100)	Chitinophagaceae(100)	Edaphobaculum(100)	unclassified
ASV11749	Bacteria(97)	Cyanobacteria(85)	Cyanobacteriia(85)	unclassified	unclassified	unclassified	unclassified
ASV11750	Bacteria(100)	Actinobacteriota(100)	Actinobacteria(100)	Micromonosporales(100)	Micromonosporaceae(100)	Catellatospora(100)	unclassified
ASV11751	Bacteria(99)	Cyanobacteria(94)	Cyanobacteriia(94)	unclassified	unclassified	unclassified	unclassified
ASV11752	Bacteria(100)	Planctomycetota(100)	Planctomycetes(100)	Isosphaerales(100)	Isosphaeraceae(100)	unclassified	unclassified
ASV11753	Bacteria(100)	Planctomycetota(100)	Planctomycetes(100)	Pirellulales(100)	Pirellulaceae(100)	Pir4_lineage(82)	unclassified
ASV11754	Bacteria(100)	Proteobacteria(100)	Gammaproteobacteria(100)	Pseudomonadales(100)	Pseudomonadaceae(100)	Pseudomonas(91)	unclassified
ASV11755	Bacteria(100)	Firmicutes(99)	Bacilli(99)	RF39(97)	unclassified	unclassified	unclassified
ASV11756	Bacteria(100)	Chloroflexi(100)	Chloroflexia(100)	Chloroflexales(100)	Roseiflexaceae(100)	unclassified	unclassified
ASV11757	Bacteria(100)	Proteobacteria(100)	Alphaproteobacteria(100)	Rhizobiales(100)	Beijerinckiaceae(100)	unclassified	unclassified
ASV11758	Bacteria(100)	Bacteroidota(100)	Bacteroidia(100)	Bacteroidales(97)	unclassified	unclassified	unclassified
ASV11759	Bacteria(99)	unclassified	unclassified	unclassified	unclassified	unclassified	unclassified
ASV11760	Bacteria(100)	Firmicutes(100)	Negativicutes(100)	Veillonellales-Selenomonadales(100)	Sporomusaceae(100)	unclassified	unclassified
ASV11761	Bacteria(100)	Actinobacteriota(100)	Actinobacteria(100)	Micrococcales(100)	Microbacteriaceae(100)	Clavibacter(84)	unclassified
ASV11762	Bacteria(100)	Proteobacteria(100)	Gammaproteobacteria(100)	Burkholderiales(100)	Burkholderiaceae(88)	Limnobacter(88)	unclassified
ASV11763	Bacteria(100)	Bdellovibrionota(100)	Bdellovibrionia(100)	Bdellovibrionales(100)	Bdellovibrionaceae(100)	Bdellovibrio(100)	unclassified
ASV11764	Bacteria(100)	Proteobacteria(100)	Gammaproteobacteria(100)	unclassified	unclassified	unclassified	unclassified
ASV11765	Bacteria(100)	Actinobacteriota(100)	Rubrobacteria(100)	Rubrobacterales(100)	Rubrobacteriaceae(100)	Rubrobacter(100)	unclassified
ASV11766	Bacteria(100)	Firmicutes(100)	Clostridia(100)	unclassified	Hungateiclostridiaceae(100)	Ruminiclostridium(100)	unclassified
ASV11767	Bacteria(100)	Verrucomicrobiota(100)	Verrucomicrobiae(100)	Verrucomicrobiales(100)	DEV007(99)	unclassified	unclassified
ASV11768	Archaea(100)	Crenarchaeota(100)	Nitrososphaeria(100)	Nitrososphaerales(100)	Nitrososphaeraceae(100)	Candidatus_Nitrososphaera(99)	unclassified
ASV11769	Bacteria(100)	Firmicutes(100)	Bacilli(100)	Paenibacillales(100)	Paenibacillaceae(100)	Ammoniphilus(100)	unclassified
ASV11770	Bacteria(100)	Firmicutes(98)	Clostridia(98)	Oscillospirales(98)	Ruminococcaceae(95)	unclassified	unclassified
ASV11771	Bacteria(100)	Firmicutes(100)	Bacilli(100)	Bacillales(100)	unclassified	unclassified	unclassified
ASV11772	Bacteria(100)	Bacteroidota(100)	Bacteroidia(100)	Chitinophagales(100)	Chitinophagaceae(100)	unclassified	unclassified
ASV11773	Bacteria(100)	Gemmatimonadota(100)	BD2-11_terrestrial_group(100)	unclassified	unclassified	unclassified	unclassified
ASV11774	Bacteria(100)	Actinobacteriota(100)	Actinobacteria(100)	Micrococcales(100)	Micrococcaceae(99)	unclassified	unclassified
ASV11775	Archaea(96)	Nanoarchaeota(86)	Nanoarchaeia(86)	Woesearchaeales(86)	unclassified	unclassified	unclassified
ASV11776	Bacteria(100)	Proteobacteria(100)	Gammaproteobacteria(100)	Cellvibrionales(99)	Cellvibrionaceae(99)	Marinimicrobium(99)	unclassified
ASV11777	Bacteria(99)	Planctomycetota(94)	Planctomycetes(93)	Isosphaerales(84)	Isosphaeraceae(84)	unclassified	unclassified
ASV11778	Bacteria(100)	Chloroflexi(99)	Anaerolineae(99)	Caldilineales(99)	Caldilineaceae(99)	unclassified	unclassified
ASV11779	Bacteria(100)	Desulfobacterota(100)	Desulfuromonadia(100)	Geobacterales(100)	Geobacteraceae(99)	Geobacter(91)	unclassified
ASV11780	Bacteria(100)	Actinobacteriota(100)	Actinobacteria(100)	Frankiales(100)	Nakamurellaceae(100)	Nakamurella(100)	unclassified
ASV11781	Bacteria(100)	Verrucomicrobiota(100)	Chlamydiae(100)	Chlamydiales(100)	Parachlamydiaceae(100)	unclassified	unclassified
ASV11782	Bacteria(100)	Proteobacteria(100)	Gammaproteobacteria(100)	R7C24(100)	unclassified	unclassified	unclassified
ASV11783	Bacteria(98)	unclassified	unclassified	unclassified	unclassified	unclassified	unclassified
ASV11784	Bacteria(100)	Cyanobacteria(100)	Cyanobacteriia(100)	Synechococcales(100)	Cyanobiaceae(100)	Cyanobium_PCC-6307(99)	unclassified
ASV11785	Bacteria(100)	Verrucomicrobiota(100)	Verrucomicrobiae(100)	Verrucomicrobiales(100)	Verrucomicrobiaceae(100)	Verrucomicrobium(100)	unclassified
ASV11786	Bacteria(100)	Firmicutes(100)	Bacilli(100)	Bacillales(92)	unclassified	unclassified	unclassified
ASV11787	Bacteria(100)	Planctomycetota(100)	Planctomycetes(100)	Pirellulales(99)	Pirellulaceae(99)	unclassified	unclassified
ASV11788	Bacteria(100)	Actinobacteriota(100)	Actinobacteria(100)	Corynebacteriales(100)	Nocardiaceae(100)	Rhodococcus(100)	unclassified
ASV11789	Bacteria(100)	Bacteroidota(100)	Bacteroidia(100)	Cytophagales(100)	Hymenobacteraceae(100)	Hymenobacter(100)	unclassified
ASV11790	Bacteria(100)	Fusobacteriota(100)	Fusobacteriia(100)	Fusobacteriales(100)	Fusobacteriaceae(100)	Fusobacterium(98)	unclassified
ASV11791	Bacteria(100)	Proteobacteria(100)	Alphaproteobacteria(100)	Caedibacterales(100)	Caedibacteraceae(100)	Caedibacter(100)	unclassified
ASV11792	Bacteria(100)	Myxococcota(98)	Polyangia(98)	Polyangiales(98)	Polyangiaceae(96)	unclassified	unclassified
ASV11793	Bacteria(100)	Desulfobacterota(100)	Desulfuromonadia(100)	unclassified	Geopsychrobacteraceae(99)	unclassified	unclassified
ASV11794	Bacteria(100)	Proteobacteria(100)	Gammaproteobacteria(100)	Xanthomonadales(100)	Xanthomonadaceae(100)	Thermomonas(84)	unclassified
ASV11795	Bacteria(100)	Actinobacteriota(100)	Thermoleophilia(100)	Gaiellales(100)	Gaiellaceae(100)	Gaiella(100)	unclassified
ASV11796	Bacteria(100)	Patescibacteria(100)	Gracilibacteria(100)	Candidatus_Peribacteria(100)	unclassified	unclassified	unclassified
ASV11797	Bacteria(100)	Bacteroidetes(100)	Bacteroidia(100)	Flavobacteriales(100)	bacII(100)	bacII-A(100)	unclassified
ASV11798	Bacteria(100)	Actinobacteriota(100)	Thermoleophilia(100)	Solirubrobacterales(100)	Solirubrobacteraceae(100)	Conexibacter(97)	unclassified
ASV11799	Bacteria(100)	Planctomycetota(100)	Planctomycetes(100)	Isosphaerales(100)	Isosphaeraceae(100)	unclassified	unclassified
ASV11800	Bacteria(100)	Proteobacteria(100)	Gammaproteobacteria(100)	Coxiellales(92)	Coxiellaceae(92)	Coxiella(92)	unclassified
ASV11801	Bacteria(100)	Dependentiae(100)	Babeliae(100)	Babeliales(100)	Vermiphilaceae(95)	unclassified	unclassified
ASV11802	Bacteria(100)	Bacteroidota(100)	Bacteroidia(100)	Cytophagales(100)	Hymenobacteraceae(100)	Pontibacter(100)	unclassified
ASV11803	Bacteria(100)	Actinobacteriota(100)	Thermoleophilia(100)	Gaiellales(100)	unclassified	unclassified	unclassified
ASV11804	Bacteria(100)	Verrucomicrobiota(99)	Verrucomicrobiae(99)	Opitutales(92)	Puniceicoccaceae(90)	Cerasicoccus(90)	unclassified
ASV11805	Bacteria(100)	Firmicutes(100)	Negativicutes(100)	unclassified	unclassified	unclassified	unclassified
ASV11806	Bacteria(100)	Firmicutes(99)	Bacilli(99)	Erysipelotrichales(82)	Erysipelotrichaceae(81)	unclassified	unclassified
ASV11807	Bacteria(100)	Proteobacteria(99)	Gammaproteobacteria(99)	Competibacterales(95)	Competibacteraceae(95)	Candidatus_Competibacter(95)	unclassified
ASV11808	Bacteria(100)	Proteobacteria(100)	Alphaproteobacteria(100)	Rhizobiales(100)	Devosiaceae(99)	Devosia(98)	unclassified
ASV11809	Bacteria(100)	Planctomycetota(97)	vadinHA49(97)	unclassified	unclassified	unclassified	unclassified
ASV11810	Bacteria(100)	Bacteroidota(100)	Bacteroidia(100)	unclassified	unclassified	unclassified	unclassified
ASV11811	Bacteria(100)	Proteobacteria(100)	Alphaproteobacteria(100)	Rhodobacterales(100)	alfVI(100)	unclassified	unclassified
ASV11812	Bacteria(100)	Firmicutes(99)	Clostridia(99)	Oscillospirales(98)	Ruminococcaceae(88)	unclassified	unclassified
ASV11813	Bacteria(100)	Bacteroidota(100)	Rhodothermia(98)	Balneolales(97)	Balneolaceae(97)	unclassified	unclassified
ASV11814	Bacteria(100)	Bacteroidetes(100)	Bacteroidia(100)	Flavobacteriales(100)	bacII(100)	bacII-A(100)	unclassified
ASV11815	Bacteria(100)	Hydrogenedentes(100)	Hydrogenedentia(100)	Hydrogenedentiales(100)	Hydrogenedensaceae(100)	unclassified	unclassified
ASV11816	Bacteria(100)	Bacteroidota(100)	Rhodothermia(100)	Balneolales(100)	Balneolaceae(100)	CK06-06-Mud-MAS4B-21(100)	unclassified
ASV11817	Bacteria(100)	Planctomycetota(99)	Planctomycetes(99)	Gemmatales(99)	Gemmataceae(99)	unclassified	unclassified
ASV11818	Bacteria(100)	Bacteroidota(100)	Bacteroidia(100)	Bacteroidales(99)	Paludibacteraceae(96)	unclassified	unclassified
ASV11819	Bacteria(100)	Proteobacteria(100)	Alphaproteobacteria(100)	Rhizobiales(100)	Xanthobacteraceae(100)	Pseudolabrys(95)	unclassified
ASV11820	Bacteria(100)	Planctomycetota(100)	Phycisphaerae(100)	Phycisphaerales(100)	Phycisphaeraceae(100)	SM1A02(100)	unclassified
ASV11821	Bacteria(100)	Patescibacteria(100)	Parcubacteria(100)	unclassified	unclassified	unclassified	unclassified
ASV11822	Bacteria(100)	Proteobacteria(100)	Alphaproteobacteria(100)	Rhodobacterales(100)	Rhodobacteraceae(100)	unclassified	unclassified
ASV11823	Bacteria(100)	Proteobacteria(100)	Alphaproteobacteria(100)	Rhizobiales(100)	Devosiaceae(100)	Arsenicitalea(95)	unclassified
ASV11824	Bacteria(98)	unclassified	unclassified	unclassified	unclassified	unclassified	unclassified
ASV11825	Bacteria(100)	Proteobacteria(100)	Alphaproteobacteria(100)	Rhizobiales(100)	Rhizobiaceae(100)	Allorhizobium-Neorhizobium-Pararhizobium-Rhizobium(87)	unclassified
ASV11826	Bacteria(100)	Chloroflexi(100)	TK10(100)	unclassified	unclassified	unclassified	unclassified
ASV11827	Bacteria(100)	Bacteroidota(100)	Bacteroidia(100)	Bacteroidales(100)	ML635J-40_aquatic_group(100)	unclassified	unclassified
ASV11828	Bacteria(100)	Proteobacteria(98)	Alphaproteobacteria(98)	unclassified	unclassified	unclassified	unclassified
ASV11829	Bacteria(100)	Bacteroidota(100)	Bacteroidia(100)	Chitinophagales(100)	Chitinophagaceae(100)	unclassified	unclassified
ASV11830	Bacteria(100)	Verrucomicrobiota(99)	Verrucomicrobiae(99)	Verrucomicrobiales(99)	unclassified	unclassified	unclassified
ASV11831	Bacteria(100)	Actinobacteriota(100)	Thermoleophilia(100)	Solirubrobacterales(100)	Solirubrobacteraceae(100)	Solirubrobacter(100)	unclassified
ASV11832	Bacteria(100)	Bacteroidota(100)	Bacteroidia(100)	Bacteroidales(100)	Bacteroidaceae(100)	Bacteroides(100)	unclassified
ASV11833	Bacteria(100)	Cyanobacteria(100)	Cyanobacteriia(100)	Cyanobacteriales(100)	Nostocaceae(100)	unclassified	unclassified
ASV11834	Bacteria(100)	Firmicutes(100)	Bacilli(100)	Mycoplasmatales(100)	Mycoplasmataceae(100)	Mycoplasma(100)	unclassified
ASV11835	Bacteria(100)	Firmicutes(100)	Clostridia(100)	unclassified	Hungateiclostridiaceae(100)	unclassified	unclassified
ASV11836	Bacteria(100)	Firmicutes(100)	Clostridia(100)	Peptostreptococcales-Tissierellales(96)	Peptostreptococcaceae(96)	Sporacetigenium(96)	unclassified
ASV11837	Bacteria(100)	Proteobacteria(100)	Gammaproteobacteria(100)	unclassified	unclassified	Candidatus_Ovatusbacter(96)	unclassified
ASV11838	Bacteria(100)	Proteobacteria(100)	Gammaproteobacteria(100)	Enterobacteriales(100)	gamII(100)	gamII-A(100)	gamII-A2(82)
ASV11839	Bacteria(100)	Actinobacteriota(100)	Acidimicrobiia(100)	unclassified	unclassified	unclassified	unclassified
ASV11840	Bacteria(100)	Planctomycetota(100)	Phycisphaerae(100)	Tepidisphaerales(100)	WD2101_soil_group(93)	unclassified	unclassified
ASV11841	Bacteria(100)	Bacteroidota(100)	Bacteroidia(100)	Sphingobacteriales(100)	unclassified	unclassified	unclassified
ASV11842	Bacteria(100)	Bacteroidota(100)	Bacteroidia(100)	Sphingobacteriales(100)	Sphingobacteriaceae(100)	Pedobacter(98)	unclassified
ASV11843	Bacteria(100)	Dependentiae(100)	Babeliae(100)	Babeliales(100)	UBA12409(100)	unclassified	unclassified
ASV11844	Bacteria(100)	Firmicutes(100)	Bacilli(100)	Lactobacillales(100)	Catellicoccaceae(100)	Catellicoccus(100)	unclassified
ASV11845	Bacteria(100)	Actinobacteriota(100)	Actinobacteria(100)	Euzebyales(100)	Euzebyaceae(100)	unclassified	unclassified
ASV11846	Bacteria(100)	Proteobacteria(100)	Alphaproteobacteria(100)	Rhodobacterales(100)	Rhodobacteraceae(100)	Limibaculum(100)	unclassified
ASV11847	Bacteria(100)	Firmicutes(100)	Clostridia(100)	Peptostreptococcales-Tissierellales(99)	unclassified	Alkaliphilus(92)	unclassified
ASV11848	Bacteria(100)	Bacteroidota(98)	Rhodothermia(98)	Rhodothermales(98)	Rhodothermaceae(98)	unclassified	unclassified
ASV11849	Bacteria(100)	Bdellovibrionota(100)	Bdellovibrionia(100)	Bacteriovoracales(100)	Bacteriovoracaceae(100)	Peredibacter(96)	unclassified
ASV11850	Bacteria(100)	Patescibacteria(97)	Parcubacteria(97)	unclassified	unclassified	unclassified	unclassified
ASV11851	Bacteria(100)	Patescibacteria(98)	Parcubacteria(98)	unclassified	unclassified	unclassified	unclassified
ASV11852	Bacteria(100)	Patescibacteria(100)	Parcubacteria(100)	Candidatus_Zambryskibacteria(97)	unclassified	unclassified	unclassified
ASV11853	Bacteria(99)	unclassified	unclassified	unclassified	unclassified	unclassified	unclassified
ASV11854	Bacteria(100)	Firmicutes(100)	Clostridia(100)	Peptostreptococcales-Tissierellales(100)	unclassified	Alkaliphilus(90)	unclassified
ASV11855	Bacteria(100)	Firmicutes(100)	Clostridia(100)	Oscillospirales(100)	unclassified	unclassified	unclassified
ASV11856	Bacteria(100)	Fusobacteriota(100)	Fusobacteriia(100)	Fusobacteriales(100)	Leptotrichiaceae(100)	unclassified	unclassified
ASV11857	Bacteria(100)	Planctomycetota(100)	Planctomycetes(100)	Gemmatales(100)	Gemmataceae(100)	Fimbriiglobus(100)	unclassified
ASV11858	Bacteria(100)	Bacteroidota(100)	Bacteroidia(100)	Flavobacteriales(100)	Flavobacteriaceae(100)	Flavobacterium(100)	unclassified
ASV11859	Bacteria(100)	Fusobacteriota(100)	Fusobacteriia(100)	Fusobacteriales(100)	Fusobacteriaceae(100)	Cetobacterium(95)	unclassified
ASV11860	Bacteria(100)	MBNT15(98)	unclassified	unclassified	unclassified	unclassified	unclassified
ASV11861	Bacteria(100)	Verrucomicrobiota(100)	Verrucomicrobiae(100)	Pedosphaerales(100)	Pedosphaeraceae(100)	unclassified	unclassified
ASV11862	Bacteria(100)	Actinobacteriota(100)	Thermoleophilia(100)	Solirubrobacterales(100)	Solirubrobacteraceae(94)	unclassified	unclassified
ASV11863	Bacteria(100)	Proteobacteria(100)	Alphaproteobacteria(100)	Puniceispirillales(99)	unclassified	Constrictibacter(99)	unclassified
ASV11864	Bacteria(100)	Patescibacteria(100)	ABY1(100)	Candidatus_Falkowbacteria(100)	unclassified	unclassified	unclassified
ASV11865	Bacteria(100)	Verrucomicrobiota(100)	Verrucomicrobiae(100)	Opitutales(100)	Opitutaceae(100)	unclassified	unclassified
ASV11866	Bacteria(100)	Firmicutes(100)	Bacilli(100)	Mycoplasmatales(100)	Mycoplasmataceae(100)	Ureaplasma(96)	unclassified
ASV11867	Bacteria(100)	Cyanobacteria(100)	Cyanobacteriia(100)	unclassified	unclassified	unclassified	unclassified
ASV11868	Bacteria(100)	Acidobacteriota(100)	Acidobacteriae(100)	Bryobacterales(94)	Bryobacteraceae(94)	Bryobacter(94)	unclassified
ASV11869	Bacteria(100)	Proteobacteria(100)	Alphaproteobacteria(100)	Rhizobiales(100)	Xanthobacteraceae(100)	Pseudorhodoplanes(97)	unclassified
ASV11870	Bacteria(100)	Proteobacteria(96)	Alphaproteobacteria(95)	Paracaedibacterales(95)	Paracaedibacteraceae(95)	unclassified	unclassified
ASV11871	Bacteria(100)	Proteobacteria(100)	Gammaproteobacteria(100)	Cellvibrionales(100)	Halieaceae(100)	OM60(NOR5)_clade(96)	unclassified
ASV11872	Bacteria(100)	Proteobacteria(100)	Gammaproteobacteria(100)	Burkholderiales(100)	Comamonadaceae(100)	unclassified	unclassified
ASV11873	Bacteria(100)	Proteobacteria(100)	Alphaproteobacteria(100)	Sphingomonadales(100)	alfIII(100)	alfIII-A(100)	Sphingo(100)
ASV11874	Bacteria(100)	Chloroflexi(99)	JG30-KF-CM66(99)	unclassified	unclassified	unclassified	unclassified
ASV11875	Bacteria(100)	Verrucomicrobiota(100)	Verrucomicrobiae(100)	Chthoniobacterales(99)	unclassified	unclassified	unclassified
ASV11876	Bacteria(99)	unclassified	unclassified	unclassified	unclassified	unclassified	unclassified
ASV11877	Bacteria(100)	Bacteroidota(100)	Bacteroidia(100)	Chitinophagales(83)	unclassified	unclassified	unclassified
ASV11878	Archaea(100)	Thermoplasmatota(90)	Thermoplasmata(85)	unclassified	unclassified	unclassified	unclassified
ASV11879	Bacteria(100)	Actinobacteriota(100)	Thermoleophilia(100)	Solirubrobacterales(100)	67-14(100)	unclassified	unclassified
ASV11880	Bacteria(100)	Bacteroidota(100)	Bacteroidia(100)	Chitinophagales(100)	Saprospiraceae(100)	unclassified	unclassified
ASV11881	Bacteria(100)	Planctomycetota(100)	Planctomycetes(100)	Gemmatales(100)	Gemmataceae(100)	unclassified	unclassified
ASV11882	Bacteria(100)	Actinobacteriota(100)	Actinobacteria(100)	Micrococcales(100)	Demequinaceae(100)	Demequina(100)	unclassified
ASV11883	Bacteria(100)	Patescibacteria(100)	Parcubacteria(100)	unclassified	unclassified	unclassified	unclassified
ASV11884	Bacteria(100)	Proteobacteria(100)	Gammaproteobacteria(100)	Alteromonadales(88)	Shewanellaceae(88)	Shewanella(88)	unclassified
ASV11885	Bacteria(100)	Actinobacteriota(100)	Thermoleophilia(100)	Gaiellales(100)	unclassified	unclassified	unclassified
ASV11886	Bacteria(99)	Patescibacteria(95)	Parcubacteria(95)	unclassified	unclassified	unclassified	unclassified
ASV11887	Bacteria(100)	Actinobacteriota(100)	Acidimicrobiia(100)	Microtrichales(100)	Microtrichaceae(100)	unclassified	unclassified
ASV11888	Bacteria(100)	Proteobacteria(100)	Gammaproteobacteria(100)	Francisellales(100)	Francisellaceae(100)	unclassified	unclassified
ASV11889	Bacteria(100)	Planctomycetota(100)	Planctomycetes(100)	Gemmatales(100)	Gemmataceae(100)	Gemmata(96)	unclassified
ASV11890	Bacteria(100)	Nitrospirota(100)	Nitrospiria(100)	Nitrospirales(100)	Nitrospiraceae(100)	Nitrospira(100)	unclassified
ASV11891	Bacteria(100)	Firmicutes(99)	Clostridia(98)	Christensenellales(97)	Christensenellaceae(97)	Christensenellaceae_R-7_group(97)	unclassified
ASV11892	Bacteria(100)	Myxococcota(100)	Polyangia(100)	Polyangiales(100)	Polyangiaceae(100)	Pajaroellobacter(99)	unclassified
ASV11893	Bacteria(100)	Bdellovibrionota(99)	Oligoflexia(99)	0319-6G20(99)	unclassified	unclassified	unclassified
ASV11894	Bacteria(100)	Bacteroidota(100)	Bacteroidia(100)	Flavobacteriales(100)	Flavobacteriaceae(100)	Salinimicrobium(100)	unclassified
ASV11895	Bacteria(100)	Myxococcota(100)	Polyangia(100)	Haliangiales(96)	Haliangiaceae(96)	Haliangium(96)	unclassified
ASV11896	Bacteria(100)	Proteobacteria(100)	Gammaproteobacteria(100)	Betaproteobacteriales(100)	betI(100)	betI-A(99)	Lhab-A3(93)
ASV11897	Bacteria(100)	Actinobacteriota(100)	Thermoleophilia(100)	Solirubrobacterales(100)	unclassified	unclassified	unclassified
ASV11898	Bacteria(100)	Actinobacteriota(100)	Actinobacteria(100)	Kineosporiales(97)	Kineosporiaceae(97)	unclassified	unclassified
ASV11899	Bacteria(100)	Chloroflexi(100)	Anaerolineae(100)	Anaerolineales(100)	Anaerolineaceae(100)	unclassified	unclassified
ASV11900	Bacteria(100)	Firmicutes(100)	Bacilli(100)	Bacillales(100)	Planococcaceae(100)	Chryseomicrobium(95)	unclassified
ASV11901	Bacteria(98)	Bacteroidota(98)	Bacteroidia(98)	Cytophagales(92)	unclassified	unclassified	unclassified
ASV11902	Bacteria(100)	Planctomycetota(100)	Planctomycetes(100)	Pirellulales(100)	Pirellulaceae(100)	unclassified	unclassified
ASV11903	Bacteria(100)	Bacteroidota(100)	Bacteroidia(100)	Bacteroidales(100)	Paludibacteraceae(100)	Paludibacter(100)	unclassified
ASV11904	Bacteria(100)	Actinobacteriota(100)	Thermoleophilia(100)	Gaiellales(100)	unclassified	unclassified	unclassified
ASV11905	Bacteria(100)	Fibrobacterota(100)	Fibrobacteria(100)	Fibrobacterales(100)	Fibrobacteraceae(100)	possible_genus_04(100)	unclassified
ASV11906	Bacteria(100)	Firmicutes(99)	Thermoanaerobacteria(88)	Thermoanaerobacterales(88)	SRB2(88)	unclassified	unclassified
ASV11907	Bacteria(100)	Planctomycetota(100)	Planctomycetes(100)	Pirellulales(100)	Pirellulaceae(100)	Pir4_lineage(80)	unclassified
ASV11908	Bacteria(100)	Proteobacteria(100)	Alphaproteobacteria(100)	Rhodobacterales(100)	Rhodobacteraceae(100)	unclassified	unclassified
ASV11909	Bacteria(100)	Proteobacteria(100)	Gammaproteobacteria(100)	Xanthomonadales(100)	Xanthomonadaceae(100)	unclassified	unclassified
ASV11910	Bacteria(100)	unclassified	unclassified	unclassified	unclassified	unclassified	unclassified
ASV11911	Bacteria(100)	Patescibacteria(100)	Parcubacteria(100)	Candidatus_Zambryskibacteria(100)	unclassified	unclassified	unclassified
ASV11912	Bacteria(100)	Proteobacteria(100)	Alphaproteobacteria(100)	Rhodobacterales(94)	Rhodobacteraceae(94)	unclassified	unclassified
ASV11913	Bacteria(100)	Patescibacteria(100)	Parcubacteria(100)	unclassified	unclassified	unclassified	unclassified
ASV11914	Bacteria(100)	Proteobacteria(100)	Gammaproteobacteria(100)	Nitrosococcales(95)	Nitrosococcaceae(95)	unclassified	unclassified
ASV11915	Bacteria(100)	Planctomycetota(100)	Planctomycetes(100)	Pirellulales(100)	Pirellulaceae(100)	Pirellula(100)	unclassified
ASV11916	Bacteria(100)	Proteobacteria(100)	Alphaproteobacteria(100)	Rickettsiales(98)	Rickettsiaceae(98)	unclassified	unclassified
ASV11917	Bacteria(100)	Actinobacteriota(100)	Actinobacteria(100)	Actinomycetales(94)	Actinomycetaceae(94)	unclassified	unclassified
ASV11918	Bacteria(100)	Acidobacteriota(100)	Vicinamibacteria(100)	Vicinamibacterales(100)	Vicinamibacteraceae(100)	unclassified	unclassified
ASV11919	Bacteria(100)	NB1-j(100)	unclassified	unclassified	unclassified	unclassified	unclassified
ASV11920	Bacteria(100)	Planctomycetota(100)	Planctomycetes(100)	Gemmatales(100)	Gemmataceae(100)	unclassified	unclassified
ASV11921	Bacteria(100)	Chloroflexi(97)	Chloroflexia(96)	Thermomicrobiales(96)	JG30-KF-CM45(90)	unclassified	unclassified
ASV11922	Bacteria(100)	Firmicutes(100)	Clostridia(100)	Oscillospirales(100)	unclassified	unclassified	unclassified
ASV11923	Bacteria(100)	Proteobacteria(100)	Alphaproteobacteria(100)	Defluviicoccales(99)	Defluviicoccaceae(99)	Defluviicoccus(99)	unclassified
ASV11924	Bacteria(100)	Proteobacteria(100)	Alphaproteobacteria(100)	Rhizobiales(100)	Devosiaceae(99)	unclassified	unclassified
ASV11925	Bacteria(100)	Bacteroidota(100)	Bacteroidia(100)	Sphingobacteriales(100)	Sphingobacteriaceae(100)	Pedobacter(90)	unclassified
ASV11926	Bacteria(100)	Fusobacteriota(100)	Fusobacteriia(100)	Fusobacteriales(100)	Fusobacteriaceae(100)	Fusobacterium(92)	unclassified
ASV11927	Bacteria(100)	Firmicutes(100)	Bacilli(100)	Bacillales(100)	Planococcaceae(100)	Caryophanon(83)	unclassified
ASV11928	Archaea(100)	Nanoarchaeota(100)	Nanoarchaeia(100)	Woesearchaeales(100)	unclassified	unclassified	unclassified
ASV11929	Bacteria(100)	Bacteroidetes(100)	Bacteroidia(100)	Flavobacteriales(100)	bacII(100)	bacII-A(100)	Flavo-A2(96)
ASV11930	Bacteria(100)	Entotheonellaeota(100)	Entotheonellia(100)	Entotheonellales(100)	Entotheonellaceae(100)	Candidatus_Entotheonella(100)	unclassified
ASV11931	Bacteria(100)	Bacteroidota(100)	Bacteroidia(100)	Sphingobacteriales(100)	CMW-169(100)	unclassified	unclassified
ASV11932	Bacteria(100)	Patescibacteria(100)	Microgenomatia(100)	Candidatus_Woesebacteria(100)	unclassified	unclassified	unclassified
ASV11933	Bacteria(100)	Firmicutes(100)	Clostridia(100)	Lachnospirales(100)	Lachnospiraceae(100)	unclassified	unclassified
ASV11934	Bacteria(100)	Planctomycetota(100)	Phycisphaerae(99)	Phycisphaerales(92)	Phycisphaeraceae(92)	unclassified	unclassified
ASV11935	Bacteria(100)	Actinobacteriota(100)	Acidimicrobiia(82)	unclassified	unclassified	unclassified	unclassified
ASV11936	Bacteria(100)	Bacteroidota(100)	Bacteroidia(100)	Cytophagales(100)	Cyclobacteriaceae(100)	unclassified	unclassified
ASV11937	Bacteria(100)	Actinobacteriota(100)	Thermoleophilia(100)	Gaiellales(100)	unclassified	unclassified	unclassified
ASV11938	Bacteria(100)	Firmicutes(100)	Bacilli(100)	Erysipelotrichales(100)	Erysipelatoclostridiaceae(100)	Erysipelotrichaceae_UCG-003(100)	unclassified
ASV11939	Bacteria(100)	Bacteroidota(100)	Bacteroidia(100)	Cytophagales(100)	Cyclobacteriaceae(100)	Algoriphagus(100)	unclassified
ASV11940	Bacteria(100)	Proteobacteria(100)	Alphaproteobacteria(100)	Rhizobiales(100)	Beijerinckiaceae(100)	Salinarimonas(100)	unclassified
ASV11941	Bacteria(100)	Actinobacteriota(100)	Actinobacteria(100)	Frankiales(100)	Geodermatophilaceae(99)	Blastococcus(99)	unclassified
ASV11942	Bacteria(99)	Proteobacteria(98)	Gammaproteobacteria(98)	Burkholderiales(80)	unclassified	unclassified	unclassified
ASV11943	Bacteria(100)	Acidobacteriota(100)	Vicinamibacteria(100)	Vicinamibacterales(100)	unclassified	unclassified	unclassified
ASV11944	Bacteria(100)	Proteobacteria(100)	Gammaproteobacteria(100)	Diplorickettsiales(99)	Diplorickettsiaceae(99)	Aquicella(99)	unclassified
ASV11945	Bacteria(100)	Bacteroidota(100)	Bacteroidia(100)	Flavobacteriales(100)	Crocinitomicaceae(100)	Crocinitomix(100)	unclassified
ASV11946	Bacteria(100)	Gemmatimonadota(100)	Gemmatimonadetes(100)	Gemmatimonadales(100)	Gemmatimonadaceae(100)	unclassified	unclassified
ASV11947	Bacteria(100)	Fibrobacterota(99)	Fibrobacteria(99)	Fibrobacterales(99)	B122(93)	unclassified	unclassified
ASV11948	Bacteria(100)	Nitrospirota(100)	Thermodesulfovibrionia(100)	unclassified	unclassified	unclassified	unclassified
ASV11949	Bacteria(100)	Bacteroidota(100)	Bacteroidia(100)	Cytophagales(100)	Hymenobacteraceae(100)	Adhaeribacter(100)	unclassified
ASV11950	Bacteria(100)	Proteobacteria(100)	Alphaproteobacteria(100)	Sphingomonadales(100)	alfIII(100)	alfIII-A(100)	Sphingo(100)
ASV11951	Bacteria(100)	Proteobacteria(100)	Gammaproteobacteria(100)	Pasteurellales(100)	Pasteurellaceae(100)	Actinobacillus(82)	unclassified
ASV11952	Bacteria(100)	Firmicutes(100)	Bacilli(100)	Bacillales(100)	Salisediminibacteriaceae(100)	unclassified	unclassified
ASV11953	Bacteria(100)	Actinobacteriota(100)	Actinobacteria(100)	Propionibacteriales(100)	Nocardioidaceae(100)	Nocardioides(100)	unclassified
ASV11954	Bacteria(100)	Verrucomicrobiota(100)	Verrucomicrobiae(100)	Verrucomicrobiales(100)	Rubritaleaceae(100)	Luteolibacter(100)	unclassified
ASV11955	Bacteria(100)	Proteobacteria(100)	Alphaproteobacteria(100)	Rhizobiales(100)	Rhizobiaceae(100)	unclassified	unclassified
ASV11956	Bacteria(100)	Proteobacteria(99)	Alphaproteobacteria(99)	Rickettsiales(98)	SM2D12(97)	unclassified	unclassified
ASV11957	Bacteria(100)	Bacteroidota(100)	Bacteroidia(100)	Bacteroidales(100)	Bacteroidaceae(100)	Bacteroides(100)	unclassified
ASV11958	Bacteria(100)	Actinobacteriota(100)	Actinobacteria(100)	Propionibacteriales(100)	Nocardioidaceae(100)	Nocardioides(100)	unclassified
ASV11959	Bacteria(100)	Planctomycetota(100)	Planctomycetes(100)	Pirellulales(100)	Pirellulaceae(100)	unclassified	unclassified
ASV11960	Bacteria(100)	Proteobacteria(100)	Gammaproteobacteria(100)	Oceanospirillales(100)	Halomonadaceae(100)	Halomonas(99)	unclassified
ASV11961	Bacteria(100)	Proteobacteria(100)	Alphaproteobacteria(100)	Rhizobiales(97)	Rhodobiaceae(92)	Tepidamorphus(92)	unclassified
ASV11962	Bacteria(100)	Firmicutes(100)	Bacilli(100)	Erysipelotrichales(100)	Erysipelotrichaceae(100)	Erysipelothrix(100)	unclassified
ASV11963	Bacteria(100)	Bacteroidota(100)	Rhodothermia(100)	Balneolales(100)	Balneolaceae(100)	CK06-06-Mud-MAS4B-21(99)	unclassified
ASV11964	Bacteria(100)	Deinococcota(100)	Deinococci(100)	Deinococcales(100)	Trueperaceae(100)	Truepera(100)	unclassified
ASV11965	Bacteria(100)	Patescibacteria(99)	Parcubacteria(99)	unclassified	unclassified	unclassified	unclassified
ASV11966	Bacteria(100)	Bacteroidota(100)	Bacteroidia(100)	Chitinophagales(100)	Chitinophagaceae(100)	unclassified	unclassified
ASV11967	Bacteria(100)	Actinobacteriota(100)	Actinobacteria(100)	Propionibacteriales(100)	Nocardioidaceae(100)	Nocardioides(96)	unclassified
ASV11968	Bacteria(100)	Proteobacteria(100)	Alphaproteobacteria(100)	Sphingomonadales(100)	Sphingomonadaceae(100)	unclassified	unclassified
ASV11969	Bacteria(100)	Bdellovibrionota(100)	Bdellovibrionia(100)	Bacteriovoracales(100)	Bacteriovoracaceae(100)	Peredibacter(100)	unclassified
ASV11970	Bacteria(100)	Actinobacteriota(100)	Actinobacteria(100)	Propionibacteriales(100)	Nocardioidaceae(100)	Marmoricola(100)	unclassified
ASV11971	Bacteria(100)	Firmicutes(100)	Clostridia(100)	Clostridiales(100)	Clostridiaceae(100)	Clostridium_sensu_stricto_8(84)	unclassified
ASV11972	Bacteria(100)	Proteobacteria(100)	Gammaproteobacteria(100)	Burkholderiales(100)	Comamonadaceae(100)	unclassified	unclassified
ASV11973	Bacteria(100)	Firmicutes(100)	Bacilli(100)	Lactobacillales(100)	Lactobacillaceae(92)	Lactobacillus(91)	unclassified
ASV11974	Bacteria(100)	Bacteroidota(100)	Bacteroidia(100)	Chitinophagales(100)	Saprospiraceae(100)	Lewinella(100)	unclassified
ASV11975	Bacteria(100)	Firmicutes(98)	Clostridia(95)	Lachnospirales(95)	Lachnospiraceae(94)	unclassified	unclassified
ASV11976	Bacteria(100)	Bacteroidota(100)	Bacteroidia(100)	Bacteroidales(100)	Bacteroidaceae(100)	Bacteroides(100)	unclassified
ASV11977	Bacteria(100)	Spirochaetota(100)	Spirochaetia(100)	Spirochaetales(100)	Spirochaetaceae(100)	unclassified	unclassified
ASV11978	Archaea(100)	Nanoarchaeota(97)	Nanoarchaeia(97)	Woesearchaeales(97)	unclassified	unclassified	unclassified
ASV11979	Bacteria(100)	Chloroflexi(100)	Anaerolineae(99)	Anaerolineales(99)	Anaerolineaceae(99)	unclassified	unclassified
ASV11980	Bacteria(100)	Bacteroidota(100)	Bacteroidia(100)	Bacteroidales(100)	Rikenellaceae(100)	Rikenella(100)	unclassified
ASV11981	Bacteria(100)	Chloroflexi(100)	Anaerolineae(98)	SBR1031(98)	A4b(98)	unclassified	unclassified
ASV11982	Bacteria(100)	Firmicutes(99)	Clostridia(99)	Christensenellales(98)	Christensenellaceae(98)	Christensenellaceae_R-7_group(98)	unclassified
ASV11983	Bacteria(100)	Myxococcota(100)	Polyangia(100)	Nannocystales(100)	Nannocystaceae(100)	unclassified	unclassified
ASV11984	Bacteria(100)	Actinobacteriota(100)	Thermoleophilia(100)	Gaiellales(100)	unclassified	unclassified	unclassified
ASV11985	Bacteria(100)	Chloroflexi(98)	Anaerolineae(96)	SBR1031(89)	unclassified	unclassified	unclassified
ASV11986	Bacteria(100)	Patescibacteria(100)	Gracilibacteria(100)	JGI_0000069-P22(100)	unclassified	unclassified	unclassified
ASV11987	Bacteria(100)	Bacteroidota(100)	Bacteroidia(100)	Flavobacteriales(100)	Flavobacteriaceae(100)	Flavobacterium(92)	unclassified
ASV11988	Bacteria(100)	Proteobacteria(100)	Gammaproteobacteria(100)	Diplorickettsiales(100)	Diplorickettsiaceae(100)	Rickettsiella(100)	unclassified
ASV11989	Bacteria(100)	Actinobacteriota(100)	Acidimicrobiia(100)	Microtrichales(99)	Iamiaceae(97)	Iamia(97)	unclassified
ASV11990	Bacteria(99)	Bacteroidota(99)	Bacteroidia(99)	Cytophagales(97)	Flammeovirgaceae(96)	Flexithrix(95)	unclassified
ASV11991	Bacteria(100)	Cyanobacteria(100)	Cyanobacteriia(100)	Cyanobacteriales(100)	Nostocaceae(100)	Nodularia_PCC-9350(86)	unclassified
ASV11992	Bacteria(100)	Actinobacteriota(100)	Actinobacteria(100)	Nitriliruptorales(100)	Nitriliruptoraceae(100)	unclassified	unclassified
ASV11993	Bacteria(100)	Chloroflexi(100)	Anaerolineae(100)	SBR1031(99)	A4b(99)	unclassified	unclassified
ASV11994	Bacteria(100)	Bacteroidetes(100)	Bacteroidia(100)	Sphingobacteriales(100)	bacVI(100)	unclassified	unclassified
ASV11995	Bacteria(100)	Actinobacteriota(100)	Thermoleophilia(100)	Solirubrobacterales(100)	Solirubrobacteraceae(100)	unclassified	unclassified
ASV11996	Bacteria(100)	Bdellovibrionota(100)	Oligoflexia(100)	0319-6G20(100)	unclassified	unclassified	unclassified
ASV11997	Bacteria(100)	Bacteroidota(100)	Bacteroidia(100)	Sphingobacteriales(94)	unclassified	unclassified	unclassified
ASV11998	Bacteria(100)	Actinobacteriota(100)	Actinobacteria(100)	Kineosporiales(84)	Kineosporiaceae(84)	unclassified	unclassified
ASV11999	Bacteria(100)	Bacteroidota(100)	Bacteroidia(100)	Flavobacteriales(100)	Flavobacteriaceae(100)	Flavobacterium(99)	unclassified
ASV12000	Bacteria(100)	Firmicutes(100)	Bacilli(100)	Erysipelotrichales(100)	Erysipelotrichaceae(100)	Turicibacter(100)	unclassified
ASV12001	Bacteria(100)	Campilobacterota(99)	Campylobacteria(99)	Campylobacterales(99)	Campylobacteraceae(81)	Campylobacter(81)	unclassified
ASV12002	Bacteria(100)	Proteobacteria(100)	Alphaproteobacteria(100)	Sphingomonadales(100)	alfIII(99)	alfIII-A(99)	Sphingo(99)
ASV12003	Bacteria(100)	Chloroflexi(100)	Anaerolineae(100)	Anaerolineales(100)	Anaerolineaceae(100)	unclassified	unclassified
ASV12004	Bacteria(100)	Entotheonellaeota(100)	Entotheonellia(100)	Entotheonellales(100)	Entotheonellaceae(100)	Candidatus_Entotheonella(100)	unclassified
ASV12005	Bacteria(99)	unclassified	unclassified	unclassified	unclassified	unclassified	unclassified
ASV12006	Bacteria(100)	Myxococcota(100)	Myxococcia(100)	Myxococcales(100)	Anaeromyxobacteraceae(100)	Anaeromyxobacter(100)	unclassified
ASV12007	Bacteria(100)	Bdellovibrionota(100)	Bdellovibrionia(100)	Bacteriovoracales(100)	Bacteriovoracaceae(100)	unclassified	unclassified
ASV12008	Bacteria(100)	Firmicutes(100)	Bacilli(100)	Lactobacillales(100)	Catellicoccaceae(99)	Catellicoccus(99)	unclassified
ASV12009	Bacteria(100)	Planctomycetota(100)	Planctomycetes(100)	Planctomycetales(100)	unclassified	unclassified	unclassified
ASV12010	Bacteria(100)	Firmicutes(100)	Bacilli(100)	Acholeplasmatales(97)	Acholeplasmataceae(97)	Acholeplasma(91)	unclassified
ASV12011	Bacteria(100)	unclassified	unclassified	unclassified	unclassified	unclassified	unclassified
ASV12012	Bacteria(100)	Cyanobacteria(100)	Cyanobacteriia(100)	Synechococcales(100)	Cyanobiaceae(100)	Cyanobium_PCC-6307(100)	unclassified
ASV12013	Bacteria(100)	Gemmatimonadota(99)	S0134_terrestrial_group(99)	unclassified	unclassified	unclassified	unclassified
ASV12014	Bacteria(100)	Firmicutes(92)	unclassified	unclassified	unclassified	unclassified	unclassified
ASV12015	Bacteria(100)	unclassified	unclassified	unclassified	unclassified	unclassified	unclassified
ASV12016	Bacteria(100)	Proteobacteria(100)	Gammaproteobacteria(100)	Burkholderiales(100)	Comamonadaceae(100)	unclassified	unclassified
ASV12017	Bacteria(100)	Firmicutes(100)	Clostridia(100)	Clostridiales(100)	Clostridiaceae(100)	Clostridium_sensu_stricto_12(96)	unclassified
ASV12018	Bacteria(100)	Bdellovibrionota(100)	Bdellovibrionia(100)	Bdellovibrionales(100)	Bdellovibrionaceae(100)	Bdellovibrio(100)	unclassified
ASV12019	Bacteria(100)	Actinobacteriota(100)	Thermoleophilia(100)	Solirubrobacterales(100)	Solirubrobacteraceae(100)	Solirubrobacter(100)	unclassified
ASV12020	Bacteria(100)	Actinobacteriota(100)	Actinobacteria(100)	Propionibacteriales(100)	Nocardioidaceae(100)	unclassified	unclassified
ASV12021	Bacteria(100)	Proteobacteria(100)	Gammaproteobacteria(100)	Cellvibrionales(100)	Halieaceae(100)	unclassified	unclassified
ASV12022	Bacteria(100)	Bacteroidota(100)	Bacteroidia(100)	Cytophagales(100)	Cyclobacteriaceae(99)	unclassified	unclassified
ASV12023	Bacteria(100)	Bacteroidota(100)	Rhodothermia(100)	Balneolales(100)	Balneolaceae(100)	CK06-06-Mud-MAS4B-21(100)	unclassified
ASV12024	Bacteria(100)	Bacteroidota(100)	Bacteroidia(100)	Flavobacteriales(100)	Flavobacteriaceae(100)	Flavobacterium(100)	unclassified
ASV12025	Bacteria(100)	Proteobacteria(100)	Alphaproteobacteria(100)	Rhizobiales(88)	unclassified	unclassified	unclassified
ASV12026	Bacteria(100)	Planctomycetota(100)	Phycisphaerae(100)	Tepidisphaerales(100)	WD2101_soil_group(100)	unclassified	unclassified
ASV12027	Bacteria(100)	Proteobacteria(100)	Gammaproteobacteria(100)	Burkholderiales(100)	Neisseriaceae(89)	unclassified	unclassified
ASV12028	Bacteria(100)	Proteobacteria(100)	Gammaproteobacteria(100)	Betaproteobacteriales(100)	betI(100)	betI-A(89)	unclassified
ASV12029	Bacteria(100)	Actinobacteriota(100)	Acidimicrobiia(100)	Microtrichales(100)	Iamiaceae(100)	Iamia(100)	unclassified
ASV12030	Bacteria(100)	Bacteroidota(100)	Bacteroidia(100)	Bacteroidales(91)	unclassified	unclassified	unclassified
ASV12031	Bacteria(100)	Actinobacteriota(100)	Actinobacteria(100)	Micrococcales(100)	Microbacteriaceae(100)	Microbacterium(97)	unclassified
ASV12032	Bacteria(100)	Actinobacteriota(100)	Actinobacteria(100)	Corynebacteriales(95)	Mycobacteriaceae(88)	Mycobacterium(82)	unclassified
ASV12033	Bacteria(100)	Gemmatimonadota(100)	Longimicrobia(99)	Longimicrobiales(99)	Longimicrobiaceae(99)	unclassified	unclassified
ASV12034	Bacteria(100)	Bdellovibrionota(97)	Oligoflexia(97)	Oligoflexales(97)	unclassified	unclassified	unclassified
ASV12035	Bacteria(100)	Chloroflexi(100)	Anaerolineae(100)	SBR1031(100)	A4b(100)	unclassified	unclassified
ASV12036	Bacteria(100)	Bacteroidota(100)	Bacteroidia(100)	Cytophagales(100)	Cyclobacteriaceae(100)	unclassified	unclassified
ASV12037	Bacteria(99)	unclassified	unclassified	unclassified	unclassified	unclassified	unclassified
ASV12038	Bacteria(100)	Proteobacteria(100)	Gammaproteobacteria(100)	Burkholderiales(100)	Nitrosomonadaceae(100)	MND1(100)	unclassified
ASV12039	Bacteria(100)	Proteobacteria(100)	Alphaproteobacteria(100)	Sphingomonadales(100)	Sphingomonadaceae(100)	unclassified	unclassified
ASV12040	Bacteria(100)	Bdellovibrionota(100)	Oligoflexia(100)	0319-6G20(100)	unclassified	unclassified	unclassified
ASV12041	Bacteria(100)	Bdellovibrionota(99)	Bdellovibrionia(99)	Bdellovibrionales(99)	Bdellovibrionaceae(99)	Bdellovibrio(99)	unclassified
ASV12042	Bacteria(100)	Firmicutes(100)	Clostridia(100)	Lachnospirales(100)	Lachnospiraceae(100)	Epulopiscium(100)	unclassified
ASV12043	Bacteria(100)	Firmicutes(100)	Bacilli(100)	Erysipelotrichales(100)	Erysipelatoclostridiaceae(100)	Erysipelatoclostridium(100)	unclassified
ASV12044	Bacteria(100)	Actinobacteriota(100)	Acidimicrobiia(100)	Microtrichales(100)	unclassified	unclassified	unclassified
ASV12045	Bacteria(100)	Proteobacteria(99)	Alphaproteobacteria(97)	Micavibrionales(94)	unclassified	unclassified	unclassified
ASV12046	Bacteria(100)	Proteobacteria(100)	Alphaproteobacteria(100)	Sphingomonadales(100)	Sphingomonadaceae(100)	Sphingomonas(85)	unclassified
ASV12047	Bacteria(100)	Bacteroidota(100)	Bacteroidia(100)	Bacteroidales(100)	Bacteroidaceae(100)	Bacteroides(100)	unclassified
ASV12048	Bacteria(100)	Proteobacteria(100)	Alphaproteobacteria(100)	Rhizobiales(100)	Rhodomicrobiaceae(100)	Rhodomicrobium(100)	unclassified
ASV12049	Bacteria(100)	Planctomycetota(99)	Phycisphaerae(99)	MSBL9(95)	unclassified	unclassified	unclassified
ASV12050	Bacteria(100)	Latescibacterota(99)	unclassified	unclassified	unclassified	unclassified	unclassified
ASV12051	Bacteria(100)	Actinobacteriota(100)	Actinobacteria(100)	Frankiales(100)	Geodermatophilaceae(97)	Blastococcus(85)	unclassified
ASV12052	Bacteria(100)	Campilobacterota(100)	Campylobacteria(100)	Campylobacterales(100)	Helicobacteraceae(100)	Helicobacter(100)	unclassified
ASV12053	Bacteria(100)	Bacteroidota(100)	Rhodothermia(100)	Balneolales(100)	Balneolaceae(100)	F1-37X2(99)	unclassified
ASV12054	Bacteria(100)	Bacteroidota(100)	Bacteroidia(100)	unclassified	unclassified	unclassified	unclassified
ASV12055	Bacteria(100)	Actinobacteriota(100)	Actinobacteria(100)	Frankiales(100)	Geodermatophilaceae(100)	Blastococcus(100)	unclassified
ASV12056	Bacteria(100)	Planctomycetota(97)	OM190(95)	unclassified	unclassified	unclassified	unclassified
ASV12057	Bacteria(100)	Gemmatimonadota(99)	Longimicrobia(96)	Longimicrobiales(96)	Longimicrobiaceae(96)	unclassified	unclassified
ASV12058	Bacteria(100)	Proteobacteria(100)	Alphaproteobacteria(100)	Rhizobiales(100)	Xanthobacteraceae(100)	unclassified	unclassified
ASV12059	Bacteria(100)	Proteobacteria(100)	Alphaproteobacteria(100)	unclassified	unclassified	unclassified	unclassified
ASV12060	Bacteria(100)	Proteobacteria(100)	Gammaproteobacteria(100)	Cellvibrionales(100)	Halieaceae(100)	OM60(NOR5)_clade(92)	unclassified
ASV12061	Bacteria(100)	Proteobacteria(100)	Alphaproteobacteria(100)	Rhodobacterales(100)	Rhodobacteraceae(100)	Albimonas(82)	unclassified
ASV12062	Bacteria(100)	Firmicutes(99)	Clostridia(99)	unclassified	unclassified	unclassified	unclassified
ASV12063	Bacteria(100)	Actinobacteriota(100)	Actinobacteria(100)	Micrococcales(100)	Microbacteriaceae(100)	unclassified	unclassified
ASV12064	Bacteria(100)	Chloroflexi(100)	Anaerolineae(100)	Anaerolineales(100)	Anaerolineaceae(100)	unclassified	unclassified
ASV12065	Bacteria(100)	Proteobacteria(99)	Gammaproteobacteria(98)	Diplorickettsiales(94)	Diplorickettsiaceae(94)	unclassified	unclassified
ASV12066	Bacteria(100)	Proteobacteria(100)	Alphaproteobacteria(100)	Acetobacterales(100)	Acetobacteraceae(100)	Roseomonas(93)	unclassified
ASV12067	Bacteria(85)	unclassified	unclassified	unclassified	unclassified	unclassified	unclassified
ASV12068	Bacteria(100)	Verrucomicrobiota(97)	Lentisphaeria(97)	Oligosphaerales(97)	unclassified	unclassified	unclassified
ASV12069	Bacteria(100)	Firmicutes(100)	Bacilli(100)	Bacillales(100)	Salisediminibacteriaceae(83)	Salipaludibacillus(83)	unclassified
ASV12070	Bacteria(100)	Abditibacteriota(100)	Abditibacteria(100)	Abditibacteriales(100)	Abditibacteriaceae(100)	Abditibacterium(100)	unclassified
ASV12071	Bacteria(100)	Bacteroidota(100)	Bacteroidia(100)	Bacteroidales(100)	Prolixibacteraceae(100)	unclassified	unclassified
ASV12072	Bacteria(100)	Firmicutes(100)	Bacilli(100)	Erysipelotrichales(100)	Erysipelotrichaceae(100)	Turicibacter(100)	unclassified
ASV12073	Bacteria(100)	Actinobacteriota(100)	Actinobacteria(100)	Corynebacteriales(100)	Mycobacteriaceae(100)	Mycobacterium(99)	unclassified
ASV12074	Bacteria(100)	Proteobacteria(100)	Alphaproteobacteria(100)	Rhodobacterales(100)	Rhodobacteraceae(100)	unclassified	unclassified
ASV12075	Bacteria(100)	Firmicutes(100)	Clostridia(100)	Oscillospirales(100)	unclassified	unclassified	unclassified
ASV12076	Bacteria(100)	Proteobacteria(100)	Gammaproteobacteria(100)	Methylococcales(100)	gamI(100)	unclassified	unclassified
ASV12077	Bacteria(100)	Chloroflexi(100)	Anaerolineae(100)	Ardenticatenales(100)	unclassified	unclassified	unclassified
ASV12078	Bacteria(100)	Chloroflexi(99)	TK10(98)	unclassified	unclassified	unclassified	unclassified
ASV12079	Bacteria(100)	Bdellovibrionota(100)	Bdellovibrionia(100)	Bacteriovoracales(100)	Bacteriovoracaceae(100)	Peredibacter(100)	unclassified
ASV12080	Archaea(99)	Nanoarchaeota(97)	Nanoarchaeia(97)	Woesearchaeales(97)	unclassified	unclassified	unclassified
ASV12081	Bacteria(100)	Bdellovibrionota(100)	Bdellovibrionia(100)	Bacteriovoracales(100)	Bacteriovoracaceae(100)	Peredibacter(100)	unclassified
ASV12082	Bacteria(100)	Verrucomicrobiota(92)	Verrucomicrobiae(92)	Opitutales(83)	unclassified	unclassified	unclassified
ASV12083	Bacteria(100)	Proteobacteria(100)	Gammaproteobacteria(100)	Competibacterales(99)	Competibacteraceae(99)	Candidatus_Competibacter(82)	unclassified
ASV12084	Bacteria(100)	Actinobacteriota(100)	Actinobacteria(100)	Micrococcales(99)	Micrococcaceae(92)	unclassified	unclassified
ASV12085	Bacteria(100)	Bacteroidota(100)	Bacteroidia(100)	Bacteroidales(100)	Paludibacteraceae(100)	Paludibacter(100)	unclassified
ASV12086	Bacteria(100)	Proteobacteria(100)	Gammaproteobacteria(100)	Diplorickettsiales(100)	Diplorickettsiaceae(100)	unclassified	unclassified
ASV12087	Bacteria(100)	Verrucomicrobiota(100)	Verrucomicrobiae(100)	Verrucomicrobiales(100)	Verrucomicrobiaceae(100)	Roseimicrobium(100)	unclassified
ASV12088	Bacteria(100)	Firmicutes(100)	Bacilli(100)	Paenibacillales(100)	Paenibacillaceae(100)	Paenibacillus(100)	unclassified
ASV12089	Bacteria(100)	Proteobacteria(100)	Alphaproteobacteria(100)	Rhizobiales(100)	Beijerinckiaceae(100)	Microvirga(92)	unclassified
ASV12090	Bacteria(100)	Actinobacteriota(100)	Actinobacteria(100)	Micrococcales(100)	Intrasporangiaceae(88)	Ornithinimicrobium(86)	unclassified
ASV12091	Bacteria(100)	Proteobacteria(100)	Alphaproteobacteria(100)	Rhizobiales(100)	Rhizobiaceae(100)	Allorhizobium-Neorhizobium-Pararhizobium-Rhizobium(88)	unclassified
ASV12092	Bacteria(100)	Bacteroidota(100)	Bacteroidia(100)	Flavobacteriales(100)	Flavobacteriaceae(100)	Flavobacterium(100)	unclassified
ASV12093	Bacteria(100)	Chloroflexi(100)	KD4-96(100)	unclassified	unclassified	unclassified	unclassified
ASV12094	Bacteria(100)	Firmicutes(100)	Bacilli(100)	Lactobacillales(100)	Catellicoccaceae(99)	Catellicoccus(99)	unclassified
ASV12095	Bacteria(100)	Bacteroidota(100)	Bacteroidia(100)	Chitinophagales(99)	Saprospiraceae(99)	Phaeodactylibacter(96)	unclassified
ASV12096	Bacteria(100)	Proteobacteria(98)	Alphaproteobacteria(98)	unclassified	unclassified	unclassified	unclassified
ASV12097	Archaea(100)	Nanoarchaeota(100)	Nanoarchaeia(100)	Woesearchaeales(100)	GW2011_GWC1_47_15(90)	unclassified	unclassified
ASV12098	Bacteria(100)	Actinobacteriota(100)	Actinobacteria(100)	Micrococcales(100)	Demequinaceae(95)	Demequina(92)	unclassified
ASV12099	Bacteria(100)	Actinobacteriota(100)	Actinobacteria(100)	Micrococcales(100)	Microbacteriaceae(100)	unclassified	unclassified
ASV12100	Bacteria(100)	Gemmatimonadota(100)	AKAU4049(100)	unclassified	unclassified	unclassified	unclassified
ASV12101	Bacteria(100)	Planctomycetota(100)	Planctomycetes(100)	Planctomycetales(100)	unclassified	unclassified	unclassified
ASV12102	Bacteria(100)	Verrucomicrobiota(100)	Verrucomicrobiae(100)	Verrucomicrobiales(100)	Verrucomicrobiaceae(100)	Prosthecobacter(100)	unclassified
ASV12103	Bacteria(100)	Firmicutes(100)	Bacilli(100)	Erysipelotrichales(96)	Erysipelotrichaceae(90)	unclassified	unclassified
ASV12104	Bacteria(100)	Acidobacteriota(100)	Vicinamibacteria(100)	Vicinamibacterales(100)	unclassified	unclassified	unclassified
ASV12105	Bacteria(100)	Firmicutes(100)	Clostridia(100)	Clostridiales(100)	Clostridiaceae(100)	Clostridium_sensu_stricto_1(95)	unclassified
ASV12106	Bacteria(100)	Firmicutes(100)	Clostridia(100)	Clostridia_UCG-014(100)	unclassified	unclassified	unclassified
ASV12107	Bacteria(100)	Firmicutes(100)	Clostridia(100)	Clostridiales(100)	Clostridiaceae(100)	unclassified	unclassified
ASV12108	Bacteria(100)	Bacteroidota(100)	Bacteroidia(100)	Cytophagales(100)	Cyclobacteriaceae(100)	unclassified	unclassified
ASV12109	Bacteria(100)	Bacteroidota(100)	Bacteroidia(100)	Flavobacteriales(100)	Weeksellaceae(100)	Moheibacter(100)	unclassified
ASV12110	Bacteria(100)	Chloroflexi(99)	KD4-96(95)	unclassified	unclassified	unclassified	unclassified
ASV12111	Bacteria(100)	Proteobacteria(100)	Gammaproteobacteria(100)	Burkholderiales(99)	T34(99)	unclassified	unclassified
ASV12112	Bacteria(100)	Proteobacteria(99)	Gammaproteobacteria(99)	Diplorickettsiales(81)	Diplorickettsiaceae(81)	unclassified	unclassified
ASV12113	Bacteria(100)	Firmicutes(100)	Bacilli(100)	Lactobacillales(100)	Lactobacillaceae(98)	Lactobacillus(98)	unclassified
ASV12114	Bacteria(91)	unclassified	unclassified	unclassified	unclassified	unclassified	unclassified
ASV12115	Bacteria(100)	Actinobacteriota(100)	Thermoleophilia(100)	Solirubrobacterales(93)	67-14(93)	unclassified	unclassified
ASV12116	Bacteria(100)	Fusobacteriota(100)	Fusobacteriia(100)	Fusobacteriales(100)	Fusobacteriaceae(100)	Fusobacterium(94)	unclassified
ASV12117	Bacteria(100)	Actinobacteriota(100)	Actinobacteria(100)	Nitriliruptorales(100)	Nitriliruptoraceae(100)	unclassified	unclassified
ASV12118	Bacteria(100)	Bdellovibrionota(100)	Bdellovibrionia(100)	Bacteriovoracales(100)	Bacteriovoracaceae(100)	Peredibacter(100)	unclassified
ASV12119	Bacteria(100)	Acidobacteriota(100)	Vicinamibacteria(100)	Vicinamibacterales(100)	unclassified	unclassified	unclassified
ASV12120	Bacteria(100)	Bacteroidota(100)	Bacteroidia(100)	Flavobacteriales(100)	Flavobacteriaceae(100)	Antarcticibacterium(99)	unclassified
ASV12121	Bacteria(100)	Actinobacteriota(100)	Actinobacteria(100)	Micrococcales(100)	Cellulomonadaceae(99)	Cellulomonas(99)	unclassified
ASV12122	Bacteria(100)	Proteobacteria(100)	Alphaproteobacteria(100)	Reyranellales(100)	Reyranellaceae(100)	Reyranella(100)	unclassified
ASV12123	Bacteria(100)	Proteobacteria(100)	Gammaproteobacteria(100)	Chromatiales(100)	Chromatiaceae(100)	Halochromatium(93)	unclassified
ASV12124	Bacteria(100)	Gemmatimonadota(99)	Longimicrobia(98)	Longimicrobiales(98)	Longimicrobiaceae(98)	unclassified	unclassified
ASV12125	Bacteria(100)	Firmicutes(100)	Clostridia(100)	Oscillospirales(100)	Oscillospiraceae(100)	Oscillibacter(93)	unclassified
ASV12126	Bacteria(100)	Proteobacteria(100)	Gammaproteobacteria(100)	Burkholderiales(100)	Hydrogenophilaceae(100)	Thiobacillus(100)	unclassified
ASV12127	Bacteria(100)	Gemmatimonadota(99)	Gemmatimonadetes(99)	Gemmatimonadales(99)	Gemmatimonadaceae(99)	unclassified	unclassified
ASV12128	Bacteria(99)	Patescibacteria(99)	Parcubacteria(99)	unclassified	unclassified	unclassified	unclassified
ASV12129	Bacteria(100)	Proteobacteria(100)	Alphaproteobacteria(100)	Acetobacterales(100)	Acetobacteraceae(100)	Roseomonas(100)	unclassified
ASV12130	Bacteria(100)	Myxococcota(96)	Polyangia(96)	Blfdi19(87)	unclassified	unclassified	unclassified
ASV12131	Bacteria(100)	Actinobacteriota(100)	Acidimicrobiia(99)	IMCC26256(98)	unclassified	unclassified	unclassified
ASV12132	Bacteria(100)	Actinobacteria(100)	Actinobacteria(100)	Micrococcales(100)	Luna1(100)	Luna1-A(100)	Luna1-A2(85)
ASV12133	Bacteria(100)	Myxococcota(100)	Polyangia(100)	Polyangiales(100)	Polyangiaceae(100)	Pajaroellobacter(100)	unclassified
ASV12134	Bacteria(100)	Actinobacteriota(100)	Acidimicrobiia(100)	Microtrichales(100)	Ilumatobacteraceae(100)	CL500-29_marine_group(99)	unclassified
ASV12135	Bacteria(100)	Firmicutes(95)	Clostridia(92)	unclassified	unclassified	unclassified	unclassified
ASV12136	Bacteria(100)	Chloroflexi(100)	Anaerolineae(100)	Caldilineales(100)	Caldilineaceae(100)	unclassified	unclassified
ASV12137	Bacteria(100)	Firmicutes(100)	Clostridia(100)	unclassified	Hungateiclostridiaceae(83)	unclassified	unclassified
ASV12138	Bacteria(100)	Chloroflexi(100)	Anaerolineae(100)	Anaerolineales(100)	Anaerolineaceae(100)	unclassified	unclassified
ASV12139	Bacteria(100)	Firmicutes(100)	Clostridia(100)	Oscillospirales(100)	Ruminococcaceae(93)	unclassified	unclassified
ASV12140	Bacteria(100)	Proteobacteria(100)	Alphaproteobacteria(100)	Rhodobacterales(100)	Rhodobacteraceae(100)	unclassified	unclassified
ASV12141	Bacteria(100)	Proteobacteria(100)	Alphaproteobacteria(100)	Rhodobacterales(98)	Rhodobacteraceae(98)	Rubellimicrobium(94)	unclassified
ASV12142	Bacteria(100)	Proteobacteria(100)	Alphaproteobacteria(100)	Micavibrionales(100)	unclassified	unclassified	unclassified
ASV12143	Bacteria(100)	Verrucomicrobiota(100)	Verrucomicrobiae(100)	Opitutales(100)	Opitutaceae(100)	Opitutus(98)	unclassified
ASV12144	Bacteria(100)	Actinobacteriota(100)	Actinobacteria(100)	Micrococcales(89)	unclassified	unclassified	unclassified
ASV12145	Bacteria(100)	Proteobacteria(100)	Gammaproteobacteria(100)	Pseudomonadales(100)	Pseudomonadaceae(100)	Pseudomonas(100)	unclassified
ASV12146	Bacteria(100)	Proteobacteria(100)	Gammaproteobacteria(100)	Burkholderiales(100)	Comamonadaceae(100)	unclassified	unclassified
ASV12147	Bacteria(100)	Bacteroidota(100)	Bacteroidia(100)	Chitinophagales(100)	Saprospiraceae(100)	unclassified	unclassified
ASV12148	Bacteria(100)	Actinobacteriota(100)	Thermoleophilia(100)	Solirubrobacterales(96)	67-14(83)	unclassified	unclassified
ASV12149	Bacteria(96)	unclassified	unclassified	unclassified	unclassified	unclassified	unclassified
ASV12150	Bacteria(100)	Proteobacteria(100)	Alphaproteobacteria(100)	Rhizobiales(100)	Devosiaceae(100)	unclassified	unclassified
ASV12151	Bacteria(100)	Firmicutes(100)	Bacilli(100)	Paenibacillales(98)	Paenibacillaceae(98)	unclassified	unclassified
ASV12152	Bacteria(100)	Desulfobacterota(99)	Desulfuromonadia(99)	Bradymonadales(99)	Bradymonadaceae(99)	unclassified	unclassified
ASV12153	Bacteria(100)	Actinobacteriota(100)	Actinobacteria(100)	Micrococcales(100)	unclassified	unclassified	unclassified
ASV12154	Bacteria(100)	Proteobacteria(100)	Alphaproteobacteria(100)	Sphingomonadales(100)	Sphingomonadaceae(100)	unclassified	unclassified
ASV12155	Bacteria(100)	Planctomycetota(100)	Planctomycetes(100)	Isosphaerales(100)	Isosphaeraceae(100)	unclassified	unclassified
ASV12156	Bacteria(100)	Proteobacteria(100)	Gammaproteobacteria(100)	Burkholderiales(100)	Neisseriaceae(100)	unclassified	unclassified
ASV12157	Bacteria(100)	Patescibacteria(100)	Parcubacteria(100)	unclassified	unclassified	unclassified	unclassified
ASV12158	Bacteria(100)	Bdellovibrionota(100)	Bdellovibrionia(100)	Bdellovibrionales(100)	Bdellovibrionaceae(100)	OM27_clade(100)	unclassified
ASV12159	Bacteria(100)	Bacteroidota(100)	Bacteroidia(100)	Flavobacteriales(100)	Flavobacteriaceae(100)	unclassified	unclassified
ASV12160	Bacteria(100)	Actinobacteriota(100)	Actinobacteria(100)	Nitriliruptorales(99)	Nitriliruptoraceae(99)	unclassified	unclassified
ASV12161	Bacteria(100)	Bdellovibrionota(100)	Bdellovibrionia(100)	Bacteriovoracales(100)	Bacteriovoracaceae(100)	Peredibacter(100)	unclassified
ASV12162	Bacteria(100)	Planctomycetota(100)	Planctomycetes(100)	Pirellulales(100)	Pirellulaceae(100)	unclassified	unclassified
ASV12163	Bacteria(99)	Planctomycetota(90)	vadinHA49(90)	unclassified	unclassified	unclassified	unclassified
ASV12164	Bacteria(90)	unclassified	unclassified	unclassified	unclassified	unclassified	unclassified
ASV12165	Bacteria(100)	Proteobacteria(100)	Gammaproteobacteria(100)	Betaproteobacteriales(100)	betI(100)	betI-A(100)	Lhab-A1(96)
ASV12166	Bacteria(100)	unclassified	unclassified	unclassified	unclassified	unclassified	unclassified
ASV12167	Bacteria(100)	Proteobacteria(100)	Alphaproteobacteria(100)	Rhizobiales(100)	Rhizobiaceae(99)	Allorhizobium-Neorhizobium-Pararhizobium-Rhizobium(82)	unclassified
ASV12168	Bacteria(100)	Proteobacteria(100)	Gammaproteobacteria(100)	Burkholderiales(100)	TRA3-20(98)	unclassified	unclassified
ASV12169	Bacteria(100)	Acidobacteriota(100)	Subgroup_18(100)	unclassified	unclassified	unclassified	unclassified
ASV12170	Bacteria(100)	Firmicutes(100)	Bacilli(100)	Lactobacillales(100)	Catellicoccaceae(99)	Catellicoccus(99)	unclassified
ASV12171	Bacteria(100)	Firmicutes(100)	Bacilli(100)	Bacillales(100)	Planococcaceae(100)	unclassified	unclassified
ASV12172	Bacteria(100)	Firmicutes(100)	Clostridia(100)	Oscillospirales(100)	Ruminococcaceae(94)	unclassified	unclassified
ASV12173	Bacteria(100)	Planctomycetota(100)	Planctomycetes(100)	Planctomycetales(100)	Rubinisphaeraceae(100)	Planctomicrobium(100)	unclassified
ASV12174	Bacteria(100)	Acidobacteriota(100)	Aminicenantia(100)	Aminicenantales(100)	unclassified	unclassified	unclassified
ASV12175	Bacteria(100)	Proteobacteria(100)	Gammaproteobacteria(100)	Betaproteobacteriales(100)	betVII(100)	betVII-B(100)	betVII-B1(100)
ASV12176	Bacteria(84)	unclassified	unclassified	unclassified	unclassified	unclassified	unclassified
ASV12177	Bacteria(100)	Chloroflexi(100)	Dehalococcoidia(100)	S085(100)	unclassified	unclassified	unclassified
ASV12178	Bacteria(100)	Planctomycetota(100)	Planctomycetes(100)	Pirellulales(100)	Pirellulaceae(100)	unclassified	unclassified
ASV12179	Bacteria(100)	Fusobacteriota(100)	Fusobacteriia(100)	Fusobacteriales(100)	Fusobacteriaceae(100)	Fusobacterium(97)	unclassified
ASV12180	Bacteria(100)	Firmicutes(100)	Clostridia(100)	Clostridiales(100)	Clostridiaceae(100)	Clostridium_sensu_stricto_1(99)	unclassified
ASV12181	Bacteria(100)	Proteobacteria(100)	Gammaproteobacteria(100)	Ectothiorhodospirales(100)	Ectothiorhodospiraceae(100)	Thioalkalivibrio(100)	unclassified
ASV12182	Bacteria(100)	Proteobacteria(100)	Gammaproteobacteria(100)	Oceanospirillales(100)	Saccharospirillaceae(100)	Salinispirillum(100)	unclassified
ASV12183	Bacteria(100)	Proteobacteria(100)	Alphaproteobacteria(100)	Dongiales(100)	Dongiaceae(100)	Dongia(100)	unclassified
ASV12184	Bacteria(100)	Bacteroidota(100)	Bacteroidia(100)	Sphingobacteriales(100)	Lentimicrobiaceae(100)	unclassified	unclassified
ASV12185	Bacteria(100)	Myxococcota(99)	Polyangia(99)	UASB-TL25(99)	unclassified	unclassified	unclassified
ASV12186	Bacteria(100)	Planctomycetota(90)	Phycisphaerae(90)	Phycisphaerales(90)	Phycisphaeraceae(90)	unclassified	unclassified
ASV12187	Bacteria(100)	Patescibacteria(99)	Parcubacteria(99)	unclassified	unclassified	unclassified	unclassified
ASV12188	Bacteria(100)	Acidobacteriota(100)	Vicinamibacteria(100)	Subgroup_17(100)	unclassified	unclassified	unclassified
ASV12189	Bacteria(100)	Bacteroidota(100)	Bacteroidia(100)	Cytophagales(100)	Hymenobacteraceae(100)	Hymenobacter(100)	unclassified
ASV12190	Bacteria(100)	Actinobacteriota(100)	Thermoleophilia(99)	Solirubrobacterales(91)	67-14(87)	unclassified	unclassified
ASV12191	Bacteria(100)	Proteobacteria(100)	Alphaproteobacteria(100)	Rhizobiales(100)	A0839(100)	unclassified	unclassified
ASV12192	Bacteria(100)	unclassified	unclassified	unclassified	unclassified	unclassified	unclassified
ASV12193	Bacteria(100)	Bdellovibrionota(100)	Bdellovibrionia(100)	Bacteriovoracales(100)	Bacteriovoracaceae(100)	Peredibacter(100)	unclassified
ASV12194	Bacteria(100)	Firmicutes(100)	Clostridia(100)	Peptostreptococcales-Tissierellales(100)	unclassified	unclassified	unclassified
ASV12195	Bacteria(100)	Proteobacteria(100)	Alphaproteobacteria(100)	Caulobacterales(99)	alfII(99)	alfII-A(99)	Brev(99)
ASV12196	Bacteria(100)	Firmicutes(100)	Clostridia(100)	Christensenellales(99)	Christensenellaceae(99)	Christensenellaceae_R-7_group(99)	unclassified
ASV12197	Bacteria(100)	unclassified	unclassified	unclassified	unclassified	unclassified	unclassified
ASV12198	Bacteria(100)	Firmicutes(100)	Bacilli(100)	RF39(100)	unclassified	unclassified	unclassified
ASV12199	Bacteria(100)	Patescibacteria(99)	Parcubacteria(96)	unclassified	unclassified	unclassified	unclassified
ASV12200	Bacteria(100)	Desulfobacterota(100)	Desulfuromonadia(99)	Bradymonadales(99)	unclassified	unclassified	unclassified
ASV12201	Bacteria(100)	Bdellovibrionota(84)	unclassified	unclassified	unclassified	unclassified	unclassified
ASV12202	Bacteria(100)	Planctomycetota(100)	Planctomycetes(100)	Pirellulales(100)	Pirellulaceae(100)	unclassified	unclassified
ASV12203	Bacteria(100)	Cyanobacteria(100)	Cyanobacteriia(100)	unclassified	unclassified	unclassified	unclassified
ASV12204	Bacteria(100)	Chloroflexi(100)	Anaerolineae(100)	SBR1031(99)	unclassified	unclassified	unclassified
ASV12205	Bacteria(100)	Chloroflexi(100)	unclassified	unclassified	unclassified	unclassified	unclassified
ASV12206	Bacteria(100)	Bacteroidota(100)	Bacteroidia(100)	Cytophagales(100)	Cyclobacteriaceae(100)	unclassified	unclassified
ASV12207	Bacteria(100)	Bdellovibrionota(100)	Bdellovibrionia(100)	Bacteriovoracales(100)	Bacteriovoracaceae(100)	Bacteriovorax(100)	unclassified
ASV12208	Bacteria(100)	Planctomycetota(100)	vadinHA49(100)	unclassified	unclassified	unclassified	unclassified
ASV12209	Bacteria(100)	Planctomycetota(100)	Planctomycetes(100)	Isosphaerales(100)	Isosphaeraceae(100)	unclassified	unclassified
ASV12210	Bacteria(100)	Bacteroidota(100)	Bacteroidia(100)	Bacteroidales(100)	Bacteroidaceae(100)	Bacteroides(100)	unclassified
ASV12211	Bacteria(100)	Actinobacteriota(100)	Actinobacteria(100)	Micrococcales(99)	Microbacteriaceae(99)	unclassified	unclassified
ASV12212	Bacteria(100)	Chloroflexi(95)	Dehalococcoidia(90)	unclassified	unclassified	unclassified	unclassified
ASV12213	Bacteria(100)	Actinobacteriota(100)	Actinobacteria(100)	Propionibacteriales(100)	Nocardioidaceae(100)	Nocardioides(100)	unclassified
ASV12214	Bacteria(100)	Actinobacteriota(100)	Actinobacteria(100)	Micromonosporales(99)	Micromonosporaceae(99)	unclassified	unclassified
ASV12215	Bacteria(100)	Fusobacteriota(100)	Fusobacteriia(100)	Fusobacteriales(100)	Fusobacteriaceae(100)	Cetobacterium(97)	unclassified
ASV12216	Bacteria(100)	Patescibacteria(98)	Parcubacteria(98)	unclassified	unclassified	unclassified	unclassified
ASV12217	Bacteria(100)	Verrucomicrobiota(100)	Verrucomicrobiae(100)	Chthoniobacterales(98)	unclassified	unclassified	unclassified
ASV12218	Bacteria(100)	Proteobacteria(100)	Alphaproteobacteria(100)	Tistrellales(100)	Geminicoccaceae(100)	Candidatus_Alysiosphaera(96)	unclassified
ASV12219	Bacteria(100)	Actinobacteriota(100)	Thermoleophilia(100)	Gaiellales(100)	Gaiellaceae(100)	Gaiella(100)	unclassified
ASV12220	Bacteria(100)	Proteobacteria(100)	Alphaproteobacteria(100)	Rhizobiales(100)	Pleomorphomonadaceae(99)	Chthonobacter(97)	unclassified
ASV12221	Bacteria(100)	Bacteroidota(100)	Bacteroidia(100)	Bacteroidales(100)	Bacteroidetes_BD2-2(83)	unclassified	unclassified
ASV12222	Bacteria(100)	Bacteroidetes(100)	Bacteroidia(100)	Flavobacteriales(100)	bacII(100)	bacII-A(100)	unclassified
ASV12223	Bacteria(100)	Bacteroidota(100)	Rhodothermia(100)	Rhodothermales(100)	Rhodothermaceae(100)	Rubrivirga(100)	unclassified
ASV12224	Bacteria(100)	Bacteroidota(100)	Bacteroidia(100)	Flavobacteriales(100)	Flavobacteriaceae(100)	Flavobacterium(100)	unclassified
ASV12225	Bacteria(100)	Proteobacteria(100)	Gammaproteobacteria(100)	Ectothiorhodospirales(100)	Ectothiorhodospiraceae(100)	Thioalkalivibrio(100)	unclassified
ASV12226	Bacteria(100)	Myxococcota(80)	unclassified	unclassified	unclassified	unclassified	unclassified
ASV12227	Bacteria(100)	Proteobacteria(100)	Alphaproteobacteria(100)	Rhodobacterales(100)	Rhodobacteraceae(100)	unclassified	unclassified
ASV12228	Bacteria(100)	Acidobacteriota(100)	Blastocatellia(100)	Blastocatellales(100)	Blastocatellaceae(100)	JGI_0001001-H03(92)	unclassified
ASV12229	Bacteria(100)	Proteobacteria(100)	Gammaproteobacteria(100)	unclassified	unclassified	unclassified	unclassified
ASV12230	Bacteria(100)	Firmicutes(100)	Clostridia(100)	Lachnospirales(100)	Lachnospiraceae(100)	unclassified	unclassified
ASV12231	Bacteria(100)	Firmicutes(100)	Bacilli(100)	Lactobacillales(100)	unclassified	unclassified	unclassified
ASV12232	Bacteria(100)	Deinococcota(100)	Deinococci(100)	Deinococcales(100)	Trueperaceae(100)	Truepera(100)	unclassified
ASV12233	Bacteria(99)	Patescibacteria(96)	Parcubacteria(96)	unclassified	unclassified	unclassified	unclassified
ASV12234	Bacteria(100)	Proteobacteria(100)	Gammaproteobacteria(100)	Betaproteobacteriales(100)	betI(100)	betI-B(83)	Rhodo(83)
ASV12235	Bacteria(100)	Gemmatimonadota(100)	Longimicrobia(100)	Longimicrobiales(100)	Longimicrobiaceae(100)	unclassified	unclassified
ASV12236	Bacteria(100)	Fibrobacterota(100)	Fibrobacteria(100)	Fibrobacterales(100)	Fibrobacteraceae(100)	unclassified	unclassified
ASV12237	Bacteria(100)	Actinobacteriota(100)	Actinobacteria(100)	unclassified	unclassified	unclassified	unclassified
ASV12238	Bacteria(89)	unclassified	unclassified	unclassified	unclassified	unclassified	unclassified
ASV12239	Bacteria(100)	Firmicutes(100)	Bacilli(100)	Lactobacillales(100)	Lactobacillaceae(100)	Lactobacillus(100)	unclassified
ASV12240	Bacteria(100)	Gemmatimonadota(100)	Gemmatimonadetes(100)	Gemmatimonadales(100)	Gemmatimonadaceae(100)	Gemmatimonas(94)	unclassified
ASV12241	Bacteria(100)	Chloroflexi(100)	Anaerolineae(100)	Ardenticatenales(100)	unclassified	unclassified	unclassified
ASV12242	Bacteria(100)	Firmicutes(100)	Bacilli(99)	Bacillales(94)	Bacillaceae(94)	unclassified	unclassified
ASV12243	Bacteria(100)	Cyanobacteria(100)	Cyanobacteriia(100)	Phormidesmiales(100)	Nodosilineaceae(100)	Nodosilinea_PCC-7104(100)	unclassified
ASV12244	Bacteria(100)	Proteobacteria(100)	Alphaproteobacteria(100)	Rhodobacterales(98)	Rhodobacteraceae(98)	unclassified	unclassified
ASV12245	Bacteria(100)	Firmicutes(100)	Clostridia(100)	Oscillospirales(100)	Oscillospiraceae(100)	UCG-002(100)	unclassified
ASV12246	Bacteria(100)	Bacteroidota(100)	Bacteroidia(100)	Bacteroidales(100)	Prevotellaceae(96)	Alloprevotella(95)	unclassified
ASV12247	Bacteria(100)	Proteobacteria(100)	Gammaproteobacteria(100)	Vibrionales(100)	Vibrionaceae(100)	unclassified	unclassified
ASV12248	Bacteria(100)	Verrucomicrobiota(100)	Verrucomicrobiae(100)	Opitutales(100)	Opitutaceae(100)	Opitutus(100)	unclassified
ASV12249	Bacteria(100)	Actinobacteria(100)	Actinobacteria(100)	Micrococcales(100)	Luna1(100)	Luna1-A(100)	Luna1-A1(100)
ASV12250	Bacteria(100)	Proteobacteria(100)	Alphaproteobacteria(100)	Acetobacterales(100)	Acetobacteraceae(100)	Roseococcus(100)	unclassified
ASV12251	Bacteria(100)	Bdellovibrionota(100)	Bdellovibrionia(100)	Bdellovibrionales(100)	Bdellovibrionaceae(100)	Bdellovibrio(100)	unclassified
ASV12252	Bacteria(100)	Bacteroidota(100)	Bacteroidia(100)	Chitinophagales(100)	Chitinophagaceae(100)	Segetibacter(88)	unclassified
ASV12253	Bacteria(99)	Cyanobacteria(98)	Cyanobacteriia(98)	unclassified	unclassified	unclassified	unclassified
ASV12254	Bacteria(100)	Actinobacteriota(100)	Thermoleophilia(100)	Solirubrobacterales(100)	unclassified	unclassified	unclassified
ASV12255	Bacteria(100)	Bdellovibrionota(100)	Bdellovibrionia(100)	Bdellovibrionales(100)	Bdellovibrionaceae(100)	OM27_clade(100)	unclassified
ASV12256	Bacteria(100)	Proteobacteria(100)	Gammaproteobacteria(100)	Legionellales(99)	Legionellaceae(99)	Legionella(99)	unclassified
ASV12257	Bacteria(100)	Bacteroidetes(100)	Bacteroidia(100)	Sphingobacteriales(100)	bacVI(100)	bacVI-B(100)	Pedo(100)
ASV12258	Bacteria(100)	Bacteroidota(100)	Bacteroidia(100)	Cytophagales(100)	Cyclobacteriaceae(100)	unclassified	unclassified
ASV12259	Bacteria(100)	Proteobacteria(100)	Gammaproteobacteria(100)	Steroidobacterales(99)	Woeseiaceae(99)	JTB255_marine_benthic_group(99)	unclassified
ASV12260	Bacteria(100)	Proteobacteria(100)	Alphaproteobacteria(100)	Rhizobiales(100)	Devosiaceae(100)	unclassified	unclassified
ASV12261	Bacteria(100)	Actinobacteriota(98)	Actinobacteria(95)	Euzebyales(92)	Euzebyaceae(92)	unclassified	unclassified
ASV12262	Bacteria(100)	Planctomycetota(100)	Planctomycetes(100)	Pirellulales(100)	Pirellulaceae(100)	Pirellula(100)	unclassified
ASV12263	Bacteria(100)	Proteobacteria(100)	Alphaproteobacteria(100)	Rickettsiales(100)	SM2D12(100)	unclassified	unclassified
ASV12264	Bacteria(100)	Planctomycetota(100)	Phycisphaerae(100)	Pla1_lineage(99)	unclassified	unclassified	unclassified
ASV12265	Bacteria(100)	Chloroflexi(100)	KD4-96(100)	unclassified	unclassified	unclassified	unclassified
ASV12266	Bacteria(100)	Gemmatimonadota(100)	Longimicrobia(100)	Longimicrobiales(100)	Longimicrobiaceae(100)	unclassified	unclassified
ASV12267	Bacteria(100)	Proteobacteria(100)	Alphaproteobacteria(100)	Rhodobacterales(83)	Rhodobacteraceae(83)	unclassified	unclassified
ASV12268	Bacteria(100)	Actinobacteriota(100)	Actinobacteria(100)	Micrococcales(89)	unclassified	unclassified	unclassified
ASV12269	Bacteria(92)	Proteobacteria(83)	unclassified	unclassified	unclassified	unclassified	unclassified
ASV12270	Bacteria(100)	Acidobacteriota(100)	Vicinamibacteria(100)	Vicinamibacterales(100)	unclassified	unclassified	unclassified
ASV12271	Bacteria(100)	Proteobacteria(100)	Gammaproteobacteria(100)	Betaproteobacteriales(100)	betIV(100)	betIV-A(100)	LD28(100)
ASV12272	Bacteria(100)	Proteobacteria(99)	Gammaproteobacteria(99)	unclassified	unclassified	unclassified	unclassified
ASV12273	Bacteria(100)	Proteobacteria(100)	Alphaproteobacteria(100)	Caulobacterales(100)	Caulobacteraceae(100)	Brevundimonas(100)	unclassified
ASV12274	Bacteria(100)	Bacteroidota(100)	Rhodothermia(98)	Balneolales(98)	Balneolaceae(98)	CK06-06-Mud-MAS4B-21(98)	unclassified
ASV12275	Archaea(99)	Nanoarchaeota(80)	Nanoarchaeia(80)	Woesearchaeales(80)	unclassified	unclassified	unclassified
ASV12276	Bacteria(100)	Proteobacteria(100)	Gammaproteobacteria(100)	Betaproteobacteriales(100)	betVII(99)	unclassified	unclassified
ASV12277	Bacteria(100)	Bacteroidota(100)	Rhodothermia(100)	Balneolales(100)	Balneolaceae(100)	unclassified	unclassified
ASV12278	Bacteria(100)	Actinobacteriota(100)	Acidimicrobiia(100)	Microtrichales(100)	Ilumatobacteraceae(100)	Ilumatobacter(83)	unclassified
ASV12279	Archaea(100)	Crenarchaeota(100)	Bathyarchaeia(100)	unclassified	unclassified	unclassified	unclassified
ASV12280	Bacteria(100)	Actinobacteriota(100)	Thermoleophilia(100)	Solirubrobacterales(100)	Solirubrobacteraceae(100)	Conexibacter(98)	unclassified
ASV12281	Bacteria(100)	Planctomycetota(100)	Planctomycetes(100)	Pirellulales(100)	Pirellulaceae(100)	Pir4_lineage(100)	unclassified
ASV12282	Bacteria(100)	Gemmatimonadota(100)	S0134_terrestrial_group(100)	unclassified	unclassified	unclassified	unclassified
ASV12283	Bacteria(100)	Firmicutes(93)	Limnochordia(89)	unclassified	unclassified	Hydrogenispora(89)	unclassified
ASV12284	Bacteria(100)	Actinobacteriota(100)	Actinobacteria(100)	Micrococcales(100)	Microbacteriaceae(100)	unclassified	unclassified
ASV12285	Bacteria(100)	Proteobacteria(100)	Alphaproteobacteria(100)	Caulobacterales(100)	Caulobacteraceae(100)	Phenylobacterium(100)	unclassified
ASV12286	Bacteria(100)	Actinobacteriota(100)	Acidimicrobiia(100)	Microtrichales(100)	Ilumatobacteraceae(100)	Ilumatobacter(95)	unclassified
ASV12287	Bacteria(100)	Proteobacteria(100)	Alphaproteobacteria(100)	Caulobacterales(100)	Caulobacteraceae(100)	unclassified	unclassified
ASV12288	Bacteria(100)	Proteobacteria(100)	Alphaproteobacteria(100)	Tistrellales(88)	Geminicoccaceae(88)	unclassified	unclassified
ASV12289	Bacteria(100)	Actinobacteriota(100)	Actinobacteria(100)	Nitriliruptorales(100)	Nitriliruptoraceae(100)	unclassified	unclassified
ASV12290	Bacteria(100)	Firmicutes(100)	Bacilli(100)	Lactobacillales(100)	Lactobacillaceae(99)	Lactobacillus(99)	unclassified
ASV12291	Bacteria(100)	Actinobacteriota(100)	Acidimicrobiia(100)	Microtrichales(100)	Iamiaceae(100)	Iamia(100)	unclassified
ASV12292	Bacteria(100)	Proteobacteria(100)	Gammaproteobacteria(100)	Burkholderiales(100)	Methylophilaceae(100)	unclassified	unclassified
ASV12293	Bacteria(100)	Chloroflexi(100)	Anaerolineae(100)	Caldilineales(100)	Caldilineaceae(100)	unclassified	unclassified
ASV12294	Bacteria(100)	Firmicutes(84)	unclassified	unclassified	unclassified	unclassified	unclassified
ASV12295	Bacteria(100)	Proteobacteria(100)	Alphaproteobacteria(100)	Paracaedibacterales(97)	Paracaedibacteraceae(97)	Candidatus_Finniella(89)	unclassified
ASV12296	Bacteria(100)	Bacteroidota(100)	Bacteroidia(100)	Cytophagales(100)	Cyclobacteriaceae(100)	Algoriphagus(100)	unclassified
ASV12297	Bacteria(100)	Proteobacteria(100)	Alphaproteobacteria(100)	Rhodobacterales(99)	Rhodobacteraceae(99)	unclassified	unclassified
ASV12298	Bacteria(100)	Bacteroidota(100)	Bacteroidia(100)	Bacteroidales(100)	Bacteroidaceae(100)	Bacteroides(100)	unclassified
ASV12299	Bacteria(100)	Planctomycetota(96)	Phycisphaerae(95)	Phycisphaerales(94)	Phycisphaeraceae(94)	SM1A02(86)	unclassified
ASV12300	Bacteria(100)	Chloroflexi(96)	KD4-96(88)	unclassified	unclassified	unclassified	unclassified
ASV12301	Bacteria(100)	Verrucomicrobiota(100)	Verrucomicrobiae(100)	Verrucomicrobiales(100)	Rubritaleaceae(100)	unclassified	unclassified
ASV12302	Bacteria(96)	Cyanobacteria(81)	Cyanobacteriia(81)	unclassified	unclassified	unclassified	unclassified
ASV12303	Bacteria(100)	Actinobacteriota(100)	Thermoleophilia(100)	Gaiellales(100)	unclassified	unclassified	unclassified
ASV12304	Bacteria(100)	Firmicutes(100)	Clostridia(100)	Lachnospirales(100)	Lachnospiraceae(100)	unclassified	unclassified
ASV12305	Bacteria(100)	Verrucomicrobiota(100)	Kiritimatiellae(100)	Kiritimatiellales(100)	Kiritimatiellaceae(100)	MSBL3(100)	unclassified
ASV12306	Bacteria(100)	Proteobacteria(100)	Alphaproteobacteria(100)	Sphingomonadales(100)	Sphingomonadaceae(100)	Sphingobium(96)	unclassified
ASV12307	Bacteria(100)	Desulfobacterota(100)	Desulfuromonadia(100)	unclassified	unclassified	unclassified	unclassified
ASV12308	Bacteria(100)	Firmicutes(95)	Limnochordia(83)	unclassified	unclassified	Hydrogenispora(83)	unclassified
ASV12309	Bacteria(100)	Proteobacteria(100)	Alphaproteobacteria(100)	Rhizobiales(100)	Rhizobiaceae(99)	unclassified	unclassified
ASV12310	Bacteria(100)	Fusobacteriota(100)	Fusobacteriia(100)	Fusobacteriales(100)	Leptotrichiaceae(100)	Hypnocyclicus(100)	unclassified
ASV12311	Bacteria(100)	Actinobacteriota(100)	Actinobacteria(100)	Propionibacteriales(100)	Nocardioidaceae(100)	Nocardioides(100)	unclassified
ASV12312	Bacteria(100)	Bacteroidota(97)	Bacteroidia(97)	Bacteroidales(91)	Rikenellaceae(86)	unclassified	unclassified
ASV12313	Bacteria(100)	Verrucomicrobiota(100)	Verrucomicrobiae(100)	Verrucomicrobiales(100)	Rubritaleaceae(100)	Luteolibacter(100)	unclassified
ASV12314	Bacteria(100)	Bdellovibrionota(99)	Oligoflexia(99)	0319-6G20(99)	unclassified	unclassified	unclassified
ASV12315	Bacteria(100)	Bacteroidota(100)	Bacteroidia(100)	Cytophagales(100)	Hymenobacteraceae(99)	Pontibacter(96)	unclassified
ASV12316	Bacteria(100)	Desulfobacterota(100)	Desulfovibrionia(100)	Desulfovibrionales(100)	Desulfovibrionaceae(100)	Mailhella(100)	unclassified
ASV12317	Bacteria(100)	Firmicutes(100)	Clostridia(100)	Oscillospirales(100)	Ruminococcaceae(100)	unclassified	unclassified
ASV12318	Bacteria(100)	Proteobacteria(100)	Alphaproteobacteria(100)	Micropepsales(100)	Micropepsaceae(100)	unclassified	unclassified
ASV12319	Bacteria(100)	Nitrospirota(100)	Nitrospiria(100)	Nitrospirales(100)	Nitrospiraceae(100)	Nitrospira(100)	unclassified
ASV12320	Bacteria(100)	Proteobacteria(89)	unclassified	unclassified	unclassified	unclassified	unclassified
ASV12321	Bacteria(100)	Desulfobacterota(100)	Syntrophobacteria(99)	Syntrophobacterales(99)	Syntrophobacteraceae(99)	unclassified	unclassified
ASV12322	Bacteria(100)	Planctomycetota(99)	OM190(95)	unclassified	unclassified	unclassified	unclassified
ASV12323	Bacteria(100)	Bacteroidetes(100)	Bacteroidia(100)	Chitinophagales(100)	bacIV(100)	bacIV-B(100)	Aquir(100)
ASV12324	Bacteria(100)	Proteobacteria(100)	Gammaproteobacteria(100)	Alteromonadales(100)	Alteromonadaceae(100)	Alishewanella(100)	unclassified
ASV12325	Bacteria(100)	Proteobacteria(100)	Gammaproteobacteria(100)	Betaproteobacteriales(100)	betI(100)	betI-A(89)	unclassified
ASV12326	Bacteria(100)	Proteobacteria(100)	Gammaproteobacteria(100)	unclassified	unclassified	unclassified	unclassified
ASV12327	Bacteria(92)	unclassified	unclassified	unclassified	unclassified	unclassified	unclassified
ASV12328	Bacteria(100)	Verrucomicrobia(100)	Verrucomicrobiae(100)	Chthoniobacterales(100)	verI-B(100)	Xip-B1(100)	unclassified
ASV12329	Bacteria(100)	Bacteroidota(100)	Bacteroidia(100)	Cytophagales(100)	Cyclobacteriaceae(100)	unclassified	unclassified
ASV12330	Bacteria(100)	Actinobacteriota(100)	Actinobacteria(100)	Nitriliruptorales(100)	Nitriliruptoraceae(100)	Egicoccus(87)	unclassified
ASV12331	Bacteria(100)	Fusobacteriota(100)	Fusobacteriia(100)	Fusobacteriales(100)	Fusobacteriaceae(100)	unclassified	unclassified
ASV12332	Bacteria(100)	Myxococcota(100)	Polyangia(100)	VHS-B4-70(100)	unclassified	unclassified	unclassified
ASV12333	Bacteria(100)	Proteobacteria(100)	Alphaproteobacteria(100)	Sphingomonadales(100)	Sphingomonadaceae(100)	unclassified	unclassified
ASV12334	Bacteria(100)	unclassified	unclassified	unclassified	unclassified	unclassified	unclassified
ASV12335	Bacteria(100)	Actinobacteriota(100)	Actinobacteria(100)	Corynebacteriales(100)	Mycobacteriaceae(100)	Mycobacterium(100)	unclassified
ASV12336	Bacteria(100)	Verrucomicrobiota(100)	Verrucomicrobiae(100)	Opitutales(100)	Opitutaceae(100)	Lacunisphaera(85)	unclassified
ASV12337	Bacteria(100)	Proteobacteria(100)	Gammaproteobacteria(100)	Burkholderiales(100)	Comamonadaceae(100)	unclassified	unclassified
ASV12338	Bacteria(100)	Patescibacteria(100)	Parcubacteria(100)	unclassified	unclassified	unclassified	unclassified
ASV12339	Bacteria(100)	Proteobacteria(100)	Alphaproteobacteria(100)	Rhizobiales(100)	Rhizobiaceae(100)	Ensifer(91)	unclassified
ASV12340	Bacteria(100)	Proteobacteria(99)	Alphaproteobacteria(98)	Rhodospirillales(96)	unclassified	unclassified	unclassified
ASV12341	Bacteria(100)	Actinobacteriota(100)	Actinobacteria(100)	Micrococcales(100)	Microbacteriaceae(100)	unclassified	unclassified
ASV12342	Bacteria(100)	Firmicutes(100)	Clostridia(100)	Clostridiales(100)	Clostridiaceae(100)	unclassified	unclassified
ASV12343	Bacteria(100)	Actinobacteriota(100)	Thermoleophilia(100)	Solirubrobacterales(100)	67-14(100)	unclassified	unclassified
ASV12344	Bacteria(100)	Chloroflexi(100)	Chloroflexia(94)	Thermomicrobiales(89)	Thermomicrobiaceae(88)	unclassified	unclassified
ASV12345	Bacteria(100)	Proteobacteria(100)	Alphaproteobacteria(100)	Rhizobiales(100)	Beijerinckiaceae(100)	unclassified	unclassified
ASV12346	Bacteria(100)	Cyanobacteria(100)	Cyanobacteriia(100)	Cyanobacteriales(100)	Chroococcidiopsaceae(99)	Chroococcidiopsis_PCC_7203(99)	unclassified
ASV12347	Bacteria(100)	Hydrogenedentes(100)	Hydrogenedentia(100)	Hydrogenedentiales(100)	Hydrogenedensaceae(100)	unclassified	unclassified
ASV12348	Bacteria(100)	NB1-j(96)	unclassified	unclassified	unclassified	unclassified	unclassified
ASV12349	Bacteria(100)	Armatimonadota(100)	Fimbriimonadia(100)	Fimbriimonadales(100)	Fimbriimonadaceae(100)	unclassified	unclassified
ASV12350	Bacteria(100)	Actinobacteriota(100)	Thermoleophilia(100)	Gaiellales(100)	Gaiellaceae(100)	Gaiella(100)	unclassified
ASV12351	Bacteria(100)	Cyanobacteria(100)	Vampirivibrionia(100)	Gastranaerophilales(100)	unclassified	unclassified	unclassified
ASV12352	Bacteria(100)	Gemmatimonadota(100)	Gemmatimonadetes(100)	Gemmatimonadales(100)	Gemmatimonadaceae(100)	unclassified	unclassified
ASV12353	Bacteria(100)	Gemmatimonadota(100)	Longimicrobia(100)	Longimicrobiales(100)	Longimicrobiaceae(100)	unclassified	unclassified
ASV12354	Bacteria(100)	Actinobacteriota(100)	Thermoleophilia(100)	Gaiellales(100)	unclassified	unclassified	unclassified
ASV12355	Bacteria(100)	Firmicutes(100)	Clostridia(100)	Lachnospirales(100)	Lachnospiraceae(100)	unclassified	unclassified
ASV12356	Bacteria(100)	Cyanobacteria(100)	Cyanobacteriia(100)	Cyanobacteriales(100)	Nostocaceae(100)	unclassified	unclassified
ASV12357	Bacteria(99)	Chloroflexi(97)	Anaerolineae(97)	SBR1031(92)	unclassified	unclassified	unclassified
ASV12358	Bacteria(100)	Firmicutes(100)	Clostridia(87)	unclassified	unclassified	unclassified	unclassified
ASV12359	Bacteria(100)	Verrucomicrobiota(100)	Verrucomicrobiae(100)	Pedosphaerales(100)	Pedosphaeraceae(100)	unclassified	unclassified
ASV12360	Bacteria(100)	Proteobacteria(100)	Alphaproteobacteria(100)	Rhizobiales(100)	Rhizobiaceae(100)	unclassified	unclassified
ASV12361	Bacteria(100)	Bdellovibrionota(100)	Bdellovibrionia(100)	Bdellovibrionales(100)	Bdellovibrionaceae(100)	Bdellovibrio(100)	unclassified
ASV12362	Bacteria(100)	Planctomycetota(100)	Planctomycetes(100)	Pirellulales(100)	Pirellulaceae(100)	Rubripirellula(100)	unclassified
ASV12363	Bacteria(100)	Dependentiae(100)	Babeliae(100)	Babeliales(100)	unclassified	unclassified	unclassified
ASV12364	Bacteria(100)	Proteobacteria(99)	Alphaproteobacteria(97)	Rickettsiales(97)	SM2D12(97)	unclassified	unclassified
ASV12365	Bacteria(100)	Actinobacteriota(100)	Actinobacteria(100)	unclassified	unclassified	unclassified	unclassified
ASV12366	Bacteria(100)	Bacteroidota(100)	Bacteroidia(100)	unclassified	unclassified	unclassified	unclassified
ASV12367	Archaea(99)	Thermoplasmatota(90)	unclassified	unclassified	unclassified	unclassified	unclassified
ASV12368	Bacteria(99)	unclassified	unclassified	unclassified	unclassified	unclassified	unclassified
ASV12369	Bacteria(100)	Proteobacteria(100)	Alphaproteobacteria(100)	Rhizobiales(100)	Xanthobacteraceae(92)	unclassified	unclassified
ASV12370	Bacteria(100)	Proteobacteria(100)	Alphaproteobacteria(100)	Rhizobiales(100)	Beijerinckiaceae(100)	Bosea(100)	unclassified
ASV12371	Bacteria(100)	Firmicutes(100)	Clostridia(100)	Clostridiales(100)	Clostridiaceae(100)	Clostridium_sensu_stricto_1(83)	unclassified
ASV12372	Bacteria(100)	Firmicutes(100)	Clostridia(100)	Clostridia_UCG-014(100)	unclassified	unclassified	unclassified
ASV12373	Bacteria(92)	unclassified	unclassified	unclassified	unclassified	unclassified	unclassified
ASV12374	Bacteria(99)	Campilobacterota(88)	Campylobacteria(88)	Campylobacterales(87)	unclassified	unclassified	unclassified
ASV12375	Bacteria(100)	Proteobacteria(100)	Alphaproteobacteria(100)	Rhodobacterales(100)	Rhodobacteraceae(100)	Cereibacter(92)	unclassified
ASV12376	Bacteria(100)	Actinobacteriota(100)	Thermoleophilia(100)	Solirubrobacterales(88)	unclassified	unclassified	unclassified
ASV12377	Bacteria(100)	Planctomycetota(96)	Phycisphaerae(96)	Phycisphaerales(94)	Phycisphaeraceae(94)	unclassified	unclassified
ASV12378	Bacteria(100)	Verrucomicrobiota(99)	Omnitrophia(99)	Omnitrophales(99)	Omnitrophaceae(99)	Candidatus_Omnitrophus(99)	unclassified
ASV12379	Bacteria(100)	Verrucomicrobiota(100)	Verrucomicrobiae(100)	Verrucomicrobiales(98)	Verrucomicrobiaceae(85)	unclassified	unclassified
ASV12380	Bacteria(100)	Proteobacteria(100)	Gammaproteobacteria(100)	Oceanospirillales(100)	Halomonadaceae(100)	Marinospirillum(100)	unclassified
ASV12381	Bacteria(100)	Chloroflexi(100)	Gitt-GS-136(100)	unclassified	unclassified	unclassified	unclassified
ASV12382	Bacteria(100)	Proteobacteria(100)	Gammaproteobacteria(100)	Xanthomonadales(100)	Rhodanobacteraceae(86)	unclassified	unclassified
ASV12383	Bacteria(100)	Bacteroidota(100)	Bacteroidia(100)	Chitinophagales(100)	Chitinophagaceae(100)	Asinibacterium(100)	unclassified
ASV12384	Bacteria(100)	Proteobacteria(97)	Alphaproteobacteria(90)	Paracaedibacterales(86)	Paracaedibacteraceae(86)	unclassified	unclassified
ASV12385	Bacteria(100)	Halanaerobiaeota(100)	Halanaerobiia(100)	Halanaerobiales(100)	Halanaerobiaceae(100)	Halocella(100)	unclassified
ASV12386	Bacteria(100)	Desulfobacterota(100)	Syntrophobacteria(100)	Syntrophobacterales(100)	Syntrophobacteraceae(100)	unclassified	unclassified
ASV12387	Bacteria(100)	Actinobacteriota(100)	Actinobacteria(100)	unclassified	unclassified	unclassified	unclassified
ASV12388	Bacteria(100)	Bdellovibrionota(100)	Bdellovibrionia(100)	Bacteriovoracales(100)	Bacteriovoracaceae(100)	Peredibacter(100)	unclassified
ASV12389	Bacteria(100)	Actinobacteriota(100)	Thermoleophilia(100)	Gaiellales(100)	Gaiellaceae(100)	Gaiella(100)	unclassified
ASV12390	Bacteria(100)	Bdellovibrionota(100)	Oligoflexia(100)	Oligoflexales(100)	unclassified	Oligoflexus(100)	unclassified
ASV12391	Bacteria(100)	Proteobacteria(100)	Alphaproteobacteria(100)	Sphingomonadales(100)	Sphingomonadaceae(100)	Altererythrobacter(99)	unclassified
ASV12392	Bacteria(100)	Proteobacteria(100)	Gammaproteobacteria(100)	Cellvibrionales(83)	unclassified	unclassified	unclassified
ASV12393	Bacteria(100)	Actinobacteriota(100)	Actinobacteria(100)	Propionibacteriales(100)	Nocardioidaceae(100)	Nocardioides(99)	unclassified
ASV12394	Bacteria(100)	Proteobacteria(100)	Gammaproteobacteria(100)	Betaproteobacteriales(100)	betIII(100)	betIII-A(100)	betIII-A1(99)
ASV12395	Bacteria(100)	Firmicutes(100)	Bacilli(100)	Bacillales(98)	unclassified	unclassified	unclassified
ASV12396	Bacteria(100)	Cyanobacteria(100)	Vampirivibrionia(100)	Gastranaerophilales(100)	unclassified	unclassified	unclassified
ASV12397	Bacteria(99)	unclassified	unclassified	unclassified	unclassified	unclassified	unclassified
ASV12398	Bacteria(100)	Patescibacteria(96)	Saccharimonadia(95)	Saccharimonadales(95)	unclassified	unclassified	unclassified
ASV12399	Bacteria(100)	Proteobacteria(100)	Gammaproteobacteria(100)	Ga0077536(93)	unclassified	unclassified	unclassified
ASV12400	Bacteria(100)	Bacteroidota(100)	Bacteroidia(100)	Cytophagales(100)	Cyclobacteriaceae(100)	unclassified	unclassified
ASV12401	Bacteria(100)	Bacteroidota(100)	Bacteroidia(100)	Bacteroidales(100)	Prevotellaceae(97)	Prevotellaceae_Ga6A1_group(81)	unclassified
ASV12402	Bacteria(100)	Planctomycetota(99)	Planctomycetes(99)	Gemmatales(93)	Gemmataceae(93)	unclassified	unclassified
ASV12403	Bacteria(100)	Actinobacteriota(100)	Thermoleophilia(100)	Solirubrobacterales(97)	67-14(94)	unclassified	unclassified
ASV12404	Bacteria(100)	Actinobacteriota(100)	Acidimicrobiia(99)	Microtrichales(82)	unclassified	unclassified	unclassified
ASV12405	Bacteria(98)	Proteobacteria(87)	Alphaproteobacteria(81)	unclassified	unclassified	unclassified	unclassified
ASV12406	Bacteria(100)	Bacteroidota(100)	Bacteroidia(100)	Bacteroidales(100)	Bacteroidaceae(100)	Bacteroides(100)	unclassified
ASV12407	Bacteria(100)	Firmicutes(100)	Clostridia(100)	Lachnospirales(100)	Lachnospiraceae(100)	unclassified	unclassified
ASV12408	Bacteria(100)	Cyanobacteria(100)	Cyanobacteriia(100)	Cyanobacteriales(100)	Nostocaceae(100)	unclassified	unclassified
ASV12409	Bacteria(100)	Planctomycetota(100)	Planctomycetes(100)	Pirellulales(100)	Pirellulaceae(100)	Blastopirellula(92)	unclassified
ASV12410	Bacteria(100)	Actinobacteriota(100)	Actinobacteria(100)	Propionibacteriales(100)	Nocardioidaceae(100)	Aeromicrobium(100)	unclassified
ASV12411	Bacteria(100)	Spirochaetota(89)	Spirochaetia(89)	Spirochaetales(89)	Spirochaetaceae(89)	unclassified	unclassified
ASV12412	Bacteria(100)	Actinobacteriota(100)	Acidimicrobiia(100)	Actinomarinales(100)	unclassified	unclassified	unclassified
ASV12413	Bacteria(100)	Proteobacteria(100)	Alphaproteobacteria(100)	Rhizobiales(100)	unclassified	unclassified	unclassified
ASV12414	Bacteria(100)	Bacteroidota(100)	Bacteroidia(100)	Sphingobacteriales(90)	unclassified	unclassified	unclassified
ASV12415	Bacteria(100)	Patescibacteria(99)	Parcubacteria(99)	unclassified	unclassified	unclassified	unclassified
ASV12416	Bacteria(100)	Chloroflexi(100)	Chloroflexia(100)	Thermomicrobiales(100)	JG30-KF-CM45(100)	unclassified	unclassified
ASV12417	Bacteria(100)	Proteobacteria(100)	Alphaproteobacteria(100)	Defluviicoccales(100)	Defluviicoccaceae(100)	Defluviicoccus(100)	unclassified
ASV12418	Bacteria(100)	Chloroflexi(100)	Chloroflexia(100)	Chloroflexales(100)	Roseiflexaceae(100)	unclassified	unclassified
ASV12419	Bacteria(100)	Proteobacteria(100)	Alphaproteobacteria(100)	Rhizobiales(99)	Devosiaceae(89)	unclassified	unclassified
ASV12420	Bacteria(100)	Proteobacteria(100)	Alphaproteobacteria(100)	Rhizobiales(100)	Xanthobacteraceae(96)	unclassified	unclassified
ASV12421	Bacteria(100)	NB1-j(100)	unclassified	unclassified	unclassified	unclassified	unclassified
ASV12422	Bacteria(100)	Fusobacteriota(100)	Fusobacteriia(100)	Fusobacteriales(100)	Fusobacteriaceae(100)	Cetobacterium(100)	unclassified
ASV12423	Bacteria(100)	Bacteroidota(100)	Bacteroidia(100)	Bacteroidales(98)	Paludibacteraceae(97)	unclassified	unclassified
ASV12424	Bacteria(100)	Planctomycetota(100)	vadinHA49(100)	unclassified	unclassified	unclassified	unclassified
ASV12425	Bacteria(100)	Proteobacteria(100)	Alphaproteobacteria(100)	Acetobacterales(100)	Acetobacteraceae(100)	Craurococcus-Caldovatus(99)	unclassified
ASV12426	Bacteria(98)	Bacteroidota(90)	Bacteroidia(90)	unclassified	unclassified	unclassified	unclassified
ASV12427	Bacteria(100)	Firmicutes(100)	Clostridia(100)	Clostridia_UCG-014(97)	unclassified	unclassified	unclassified
ASV12428	Bacteria(94)	Patescibacteria(86)	Parcubacteria(86)	Candidatus_Doudnabacteria(83)	unclassified	unclassified	unclassified
ASV12429	Bacteria(100)	Bacteroidota(100)	Bacteroidia(100)	Chitinophagales(91)	unclassified	unclassified	unclassified
ASV12430	Bacteria(100)	Firmicutes(100)	Bacilli(100)	Erysipelotrichales(100)	Erysipelotrichaceae(100)	unclassified	unclassified
ASV12431	Bacteria(100)	Planctomycetota(97)	OM190(90)	unclassified	unclassified	unclassified	unclassified
ASV12432	Bacteria(100)	unclassified	unclassified	unclassified	unclassified	unclassified	unclassified
ASV12433	Bacteria(100)	unclassified	unclassified	unclassified	unclassified	unclassified	unclassified
ASV12434	Bacteria(100)	Proteobacteria(100)	Gammaproteobacteria(100)	Burkholderiales(100)	Comamonadaceae(100)	Tepidimonas(92)	unclassified
ASV12435	Bacteria(100)	Firmicutes(100)	Clostridia(100)	Clostridiales(100)	Clostridiaceae(100)	Clostridium_sensu_stricto_13(82)	unclassified
ASV12436	Bacteria(100)	Proteobacteria(100)	Gammaproteobacteria(100)	Diplorickettsiales(100)	Diplorickettsiaceae(100)	Rickettsiella(100)	unclassified
ASV12437	Bacteria(84)	unclassified	unclassified	unclassified	unclassified	unclassified	unclassified
ASV12438	Bacteria(100)	Proteobacteria(100)	Alphaproteobacteria(100)	Sphingomonadales(99)	Sphingomonadaceae(99)	unclassified	unclassified
ASV12439	Bacteria(100)	Firmicutes(92)	Clostridia(91)	Oscillospirales(87)	Ruminococcaceae(86)	unclassified	unclassified
ASV12440	Bacteria(100)	Actinobacteriota(100)	Thermoleophilia(100)	Solirubrobacterales(90)	unclassified	unclassified	unclassified
ASV12441	Bacteria(100)	Proteobacteria(100)	Gammaproteobacteria(100)	Cellvibrionales(100)	Cellvibrionaceae(100)	unclassified	unclassified
ASV12442	Bacteria(100)	Actinobacteriota(100)	Acidimicrobiia(100)	Microtrichales(100)	Iamiaceae(96)	Iamia(96)	unclassified
ASV12443	Bacteria(100)	Proteobacteria(100)	Alphaproteobacteria(100)	Rhizobiales(100)	alfI-B(87)	unclassified	unclassified
ASV12444	Bacteria(100)	Acidobacteriota(100)	Vicinamibacteria(100)	Vicinamibacterales(100)	unclassified	unclassified	unclassified
ASV12445	Bacteria(89)	unclassified	unclassified	unclassified	unclassified	unclassified	unclassified
ASV12446	Bacteria(100)	Actinobacteria(100)	Actinobacteria(100)	Micrococcales(100)	unclassified	unclassified	unclassified
ASV12447	Bacteria(100)	Bacteroidota(100)	Bacteroidia(100)	Cytophagales(98)	Cyclobacteriaceae(98)	unclassified	unclassified
ASV12448	Bacteria(100)	Planctomycetota(100)	Phycisphaerae(100)	Tepidisphaerales(100)	WD2101_soil_group(100)	unclassified	unclassified
ASV12449	Bacteria(100)	Proteobacteria(100)	Gammaproteobacteria(100)	EPR3968-O8a-Bc78(99)	unclassified	unclassified	unclassified
ASV12450	Bacteria(100)	Gemmatimonadota(99)	S0134_terrestrial_group(99)	unclassified	unclassified	unclassified	unclassified
ASV12451	Bacteria(100)	Bacteroidetes(100)	Bacteroidia(100)	Chitinophagales(100)	bacI(100)	unclassified	unclassified
ASV12452	Bacteria(100)	Proteobacteria(100)	Gammaproteobacteria(99)	Pasteurellales(97)	Pasteurellaceae(97)	unclassified	unclassified
ASV12453	Bacteria(100)	unclassified	unclassified	unclassified	unclassified	unclassified	unclassified
ASV12454	Bacteria(100)	Firmicutes(100)	Bacilli(100)	Erysipelotrichales(84)	Erysipelotrichaceae(83)	unclassified	unclassified
ASV12455	Bacteria(100)	Actinobacteriota(100)	Actinobacteria(100)	Propionibacteriales(94)	Propionibacteriaceae(94)	unclassified	unclassified
ASV12456	Bacteria(100)	Proteobacteria(100)	Gammaproteobacteria(100)	Diplorickettsiales(100)	Diplorickettsiaceae(100)	Aquicella(100)	unclassified
ASV12457	Bacteria(100)	Proteobacteria(100)	Alphaproteobacteria(100)	Defluviicoccales(98)	Defluviicoccaceae(98)	Defluviicoccus(98)	unclassified
ASV12458	Bacteria(100)	Fusobacteriota(100)	Fusobacteriia(100)	Fusobacteriales(100)	Fusobacteriaceae(100)	Fusobacterium(97)	unclassified
ASV12459	Bacteria(100)	Proteobacteria(100)	Alphaproteobacteria(100)	Sphingomonadales(100)	Sphingomonadaceae(100)	Sphingomonas(98)	unclassified
ASV12460	Bacteria(100)	Bacteroidota(100)	Ignavibacteria(100)	Ignavibacteriales(100)	UA-50(95)	unclassified	unclassified
ASV12461	Bacteria(100)	Chloroflexi(100)	KD4-96(100)	unclassified	unclassified	unclassified	unclassified
ASV12462	Bacteria(100)	Bacteroidota(100)	Bacteroidia(100)	Chitinophagales(100)	Chitinophagaceae(100)	Edaphobaculum(97)	unclassified
ASV12463	Bacteria(100)	Proteobacteria(100)	Gammaproteobacteria(100)	Pasteurellales(100)	Pasteurellaceae(100)	unclassified	unclassified
ASV12464	Bacteria(100)	Chloroflexi(97)	Anaerolineae(97)	unclassified	unclassified	unclassified	unclassified
ASV12465	Bacteria(100)	Actinobacteriota(100)	Actinobacteria(100)	Propionibacteriales(100)	Nocardioidaceae(100)	Marmoricola(96)	unclassified
ASV12466	Bacteria(100)	Acidobacteriota(100)	Blastocatellia(100)	Pyrinomonadales(100)	Pyrinomonadaceae(100)	RB41(100)	unclassified
ASV12467	Bacteria(100)	Gemmatimonadota(100)	Longimicrobia(100)	Longimicrobiales(100)	Longimicrobiaceae(100)	unclassified	unclassified
ASV12468	Bacteria(100)	Firmicutes(99)	Bacilli(99)	Lactobacillales(99)	Lactobacillaceae(94)	Lactobacillus(94)	unclassified
ASV12469	Bacteria(100)	Acidobacteriota(100)	Holophagae(100)	Subgroup_7(100)	unclassified	unclassified	unclassified
ASV12470	Bacteria(100)	Actinobacteriota(100)	Acidimicrobiia(100)	Microtrichales(100)	Ilumatobacteraceae(100)	unclassified	unclassified
ASV12471	Bacteria(100)	Proteobacteria(100)	Alphaproteobacteria(100)	Rhizobiales(100)	Rhizobiaceae(100)	Allorhizobium-Neorhizobium-Pararhizobium-Rhizobium(98)	unclassified
ASV12472	Bacteria(100)	Chloroflexi(100)	Chloroflexia(100)	Chloroflexales(100)	Chloroflexaceae(100)	Chloronema(91)	unclassified
ASV12473	Bacteria(100)	Bacteroidota(100)	Bacteroidia(100)	Cytophagales(100)	Microscillaceae(100)	unclassified	unclassified
ASV12474	Bacteria(100)	Proteobacteria(100)	Alphaproteobacteria(100)	Rhodobacterales(100)	alfVI(100)	unclassified	unclassified
ASV12475	Bacteria(100)	Actinobacteriota(100)	Thermoleophilia(100)	Solirubrobacterales(98)	67-14(98)	unclassified	unclassified
ASV12476	Bacteria(100)	Firmicutes(95)	unclassified	unclassified	unclassified	unclassified	unclassified
ASV12477	Bacteria(98)	Proteobacteria(88)	Alphaproteobacteria(81)	Rickettsiales(80)	unclassified	unclassified	unclassified
ASV12478	Bacteria(100)	Firmicutes(100)	Bacilli(100)	Erysipelotrichales(100)	Erysipelotrichaceae(100)	Turicibacter(100)	unclassified
ASV12479	Bacteria(100)	Cyanobacteria(100)	Cyanobacteriia(100)	unclassified	unclassified	Leptolyngbya_LEGE-06070(100)	unclassified
ASV12480	Bacteria(100)	Actinobacteriota(100)	Actinobacteria(100)	0319-7L14(100)	unclassified	unclassified	unclassified
ASV12481	Bacteria(100)	Actinobacteriota(100)	Actinobacteria(100)	Micrococcales(100)	Microbacteriaceae(100)	Galbitalea(89)	unclassified
ASV12482	Bacteria(100)	Chloroflexi(100)	Anaerolineae(100)	Anaerolineales(100)	Anaerolineaceae(100)	Pelolinea(81)	unclassified
ASV12483	Bacteria(100)	Proteobacteria(100)	Gammaproteobacteria(100)	Burkholderiales(100)	Comamonadaceae(100)	unclassified	unclassified
ASV12484	Bacteria(100)	Firmicutes(85)	unclassified	unclassified	unclassified	unclassified	unclassified
ASV12485	Bacteria(100)	Firmicutes(100)	Bacilli(100)	Bacillales(100)	Salisediminibacteriaceae(99)	Salipaludibacillus(97)	unclassified
ASV12486	Bacteria(100)	Patescibacteria(84)	unclassified	unclassified	unclassified	unclassified	unclassified
ASV12487	Bacteria(100)	Firmicutes(97)	Clostridia(90)	unclassified	Hungateiclostridiaceae(81)	unclassified	unclassified
ASV12488	Bacteria(100)	Firmicutes(99)	Clostridia(99)	Lachnospirales(99)	Lachnospiraceae(99)	unclassified	unclassified
ASV12489	Bacteria(100)	Patescibacteria(98)	Parcubacteria(98)	Candidatus_Kaiserbacteria(93)	unclassified	unclassified	unclassified
ASV12490	Archaea(100)	Crenarchaeota(100)	Nitrososphaeria(100)	Nitrososphaerales(100)	Nitrososphaeraceae(100)	unclassified	unclassified
ASV12491	Bacteria(100)	Bacteroidota(100)	Bacteroidia(100)	Bacteroidales(100)	ML635J-40_aquatic_group(100)	unclassified	unclassified
ASV12492	Bacteria(100)	Verrucomicrobiota(100)	Chlamydiae(100)	Chlamydiales(100)	unclassified	unclassified	unclassified
ASV12493	Bacteria(100)	Proteobacteria(100)	Alphaproteobacteria(100)	Rickettsiales(100)	SM2D12(100)	unclassified	unclassified
ASV12494	Bacteria(100)	Patescibacteria(98)	Microgenomatia(98)	Candidatus_Woesebacteria(98)	unclassified	unclassified	unclassified
ASV12495	Bacteria(100)	Planctomycetota(100)	Planctomycetes(100)	Gemmatales(100)	Gemmataceae(100)	Fimbriiglobus(89)	unclassified
ASV12496	Bacteria(100)	Firmicutes(100)	Clostridia(100)	Clostridiales(100)	Clostridiaceae(100)	unclassified	unclassified
ASV12497	Bacteria(100)	Actinobacteriota(100)	Actinobacteria(100)	Propionibacteriales(100)	Nocardioidaceae(100)	Nocardioides(100)	unclassified
ASV12498	Bacteria(100)	Firmicutes(100)	Bacilli(100)	Erysipelotrichales(93)	Erysipelotrichaceae(93)	unclassified	unclassified
ASV12499	Bacteria(100)	Actinobacteriota(100)	Actinobacteria(100)	Propionibacteriales(100)	Nocardioidaceae(100)	Nocardioides(99)	unclassified
ASV12500	Bacteria(100)	Fusobacteriota(100)	Fusobacteriia(100)	Fusobacteriales(100)	Fusobacteriaceae(100)	Fusobacterium(94)	unclassified
ASV12501	Bacteria(100)	Proteobacteria(100)	Alphaproteobacteria(100)	Acetobacterales(100)	Acetobacteraceae(100)	Roseomonas(89)	unclassified
ASV12502	Bacteria(100)	Campilobacterota(100)	Campylobacteria(100)	Campylobacterales(100)	Helicobacteraceae(100)	Helicobacter(100)	unclassified
ASV12503	Bacteria(100)	Acidobacteriota(100)	Holophagae(100)	Subgroup_7(100)	unclassified	unclassified	unclassified
ASV12504	Bacteria(100)	Actinobacteriota(100)	Acidimicrobiia(100)	IMCC26256(99)	unclassified	unclassified	unclassified
ASV12505	Bacteria(100)	Chloroflexi(99)	Anaerolineae(97)	SBR1031(94)	unclassified	unclassified	unclassified
ASV12506	Bacteria(100)	Firmicutes(100)	Clostridia(100)	Oscillospirales(100)	Oscillospiraceae(100)	Oscillibacter(81)	unclassified
ASV12507	Bacteria(97)	unclassified	unclassified	unclassified	unclassified	unclassified	unclassified
ASV12508	Bacteria(100)	Chloroflexi(99)	OLB14(96)	unclassified	unclassified	unclassified	unclassified
ASV12509	Bacteria(100)	Desulfobacterota(100)	Desulfovibrionia(100)	Desulfovibrionales(100)	Desulfovibrionaceae(100)	Desulfovibrio(100)	unclassified
ASV12510	Bacteria(100)	Bacteroidota(100)	Bacteroidia(100)	Sphingobacteriales(98)	NS11-12_marine_group(97)	unclassified	unclassified
ASV12511	Bacteria(98)	Proteobacteria(84)	unclassified	unclassified	unclassified	unclassified	unclassified
ASV12512	Bacteria(100)	Planctomycetota(100)	Phycisphaerae(100)	mle1-8(98)	unclassified	unclassified	unclassified
ASV12513	Bacteria(100)	Firmicutes(100)	Clostridia(100)	Lachnospirales(100)	Lachnospiraceae(100)	unclassified	unclassified
ASV12514	Bacteria(100)	Bacteroidota(100)	Bacteroidia(100)	Bacteroidales(100)	Bacteroidetes_BD2-2(90)	unclassified	unclassified
ASV12515	Bacteria(100)	Firmicutes(100)	Clostridia(100)	Clostridia_UCG-014(100)	unclassified	unclassified	unclassified
ASV12516	Bacteria(100)	Bacteroidota(100)	Rhodothermia(100)	Rhodothermales(100)	Rhodothermaceae(100)	unclassified	unclassified
ASV12517	Bacteria(100)	Cyanobacteria(100)	Cyanobacteriia(100)	Phormidesmiales(100)	Nodosilineaceae(99)	Nodosilinea_PCC-7104(99)	unclassified
ASV12518	Bacteria(100)	Bacteroidetes(100)	Bacteroidia(100)	Sphingobacteriales(100)	bacVI(100)	bacVI-B(98)	Pedo(98)
ASV12519	Bacteria(100)	Actinobacteriota(100)	Acidimicrobiia(99)	Microtrichales(90)	unclassified	unclassified	unclassified
ASV12520	Bacteria(100)	Proteobacteria(100)	Alphaproteobacteria(100)	Rhizobiales(100)	Beijerinckiaceae(100)	Microvirga(100)	unclassified
ASV12521	Bacteria(100)	Actinobacteriota(100)	Actinobacteria(100)	Micromonosporales(100)	Micromonosporaceae(100)	Actinoplanes(87)	unclassified
ASV12522	Bacteria(100)	Proteobacteria(100)	Gammaproteobacteria(100)	KI89A_clade(95)	unclassified	unclassified	unclassified
ASV12523	Bacteria(100)	Bacteroidota(100)	Bacteroidia(100)	Cytophagales(100)	Spirosomaceae(100)	Dyadobacter(100)	unclassified
ASV12524	Bacteria(100)	Actinobacteriota(100)	Actinobacteria(100)	Propionibacteriales(100)	Nocardioidaceae(100)	Marmoricola(99)	unclassified
ASV12525	Bacteria(100)	Verrucomicrobiota(100)	Verrucomicrobiae(100)	Pedosphaerales(100)	Pedosphaeraceae(100)	unclassified	unclassified
ASV12526	Archaea(100)	Crenarchaeota(100)	Bathyarchaeia(100)	unclassified	unclassified	unclassified	unclassified
ASV12527	Bacteria(100)	Proteobacteria(100)	Alphaproteobacteria(100)	Sphingomonadales(100)	Sphingomonadaceae(100)	unclassified	unclassified
ASV12528	Bacteria(100)	Proteobacteria(100)	Alphaproteobacteria(100)	Rhizobiales(100)	Devosiaceae(100)	Arsenicitalea(99)	unclassified
ASV12529	Bacteria(100)	Actinobacteriota(100)	Actinobacteria(100)	Euzebyales(100)	Euzebyaceae(100)	unclassified	unclassified
ASV12530	Bacteria(100)	Bacteroidota(100)	Bacteroidia(100)	Cytophagales(100)	Cyclobacteriaceae(100)	unclassified	unclassified
ASV12531	Bacteria(100)	Bacteroidota(100)	Bacteroidia(100)	Cytophagales(100)	Cyclobacteriaceae(100)	unclassified	unclassified
ASV12532	Bacteria(92)	unclassified	unclassified	unclassified	unclassified	unclassified	unclassified
ASV12533	Bacteria(100)	Bacteroidota(100)	Rhodothermia(100)	Balneolales(100)	Balneolaceae(100)	unclassified	unclassified
ASV12534	Bacteria(100)	Verrucomicrobiota(100)	Chlamydiae(100)	Chlamydiales(100)	Waddliaceae(100)	Waddlia(100)	unclassified
ASV12535	Bacteria(100)	Bacteroidota(100)	Bacteroidia(100)	Cytophagales(98)	unclassified	unclassified	unclassified
ASV12536	Bacteria(100)	Proteobacteria(100)	Gammaproteobacteria(100)	Alteromonadales(100)	Idiomarinaceae(100)	Aliidiomarina(99)	unclassified
ASV12537	Bacteria(100)	Actinobacteria(100)	Actinobacteria(100)	Micrococcales(100)	Luna1(100)	Luna1-A(100)	Luna1-A2(99)
ASV12538	Bacteria(100)	Proteobacteria(100)	Gammaproteobacteria(100)	Ga0077536(95)	unclassified	unclassified	unclassified
ASV12539	Bacteria(100)	Firmicutes(100)	Clostridia(100)	unclassified	Hungateiclostridiaceae(100)	Ruminiclostridium(100)	unclassified
ASV12540	Bacteria(99)	Planctomycetota(90)	Planctomycetes(89)	unclassified	unclassified	unclassified	unclassified
ASV12541	Bacteria(100)	Proteobacteria(100)	Gammaproteobacteria(100)	Xanthomonadales(100)	Xanthomonadaceae(100)	unclassified	unclassified
ASV12542	Bacteria(100)	Planctomycetota(100)	Planctomycetes(100)	Gemmatales(99)	Gemmataceae(99)	Gemmata(98)	unclassified
ASV12543	Bacteria(100)	Bacteroidota(100)	Bacteroidia(100)	Cytophagales(100)	Hymenobacteraceae(100)	Adhaeribacter(100)	unclassified
ASV12544	Bacteria(100)	Planctomycetota(100)	Planctomycetes(100)	Pirellulales(100)	Pirellulaceae(100)	unclassified	unclassified
ASV12545	Bacteria(100)	Firmicutes(100)	Clostridia(100)	Oscillospirales(100)	unclassified	unclassified	unclassified
ASV12546	Bacteria(100)	Proteobacteria(100)	Gammaproteobacteria(100)	Betaproteobacteriales(100)	betVII(100)	betVII-B(89)	betVII-B1(89)
ASV12547	Bacteria(100)	Bacteroidota(100)	Bacteroidia(100)	Cytophagales(100)	Spirosomaceae(100)	Dyadobacter(100)	unclassified
ASV12548	Bacteria(100)	Planctomycetota(100)	Phycisphaerae(100)	Tepidisphaerales(100)	WD2101_soil_group(100)	unclassified	unclassified
ASV12549	Bacteria(100)	Bacteroidota(100)	Bacteroidia(100)	Chitinophagales(100)	Chitinophagaceae(100)	Segetibacter(94)	unclassified
ASV12550	Bacteria(100)	Bacteroidota(99)	Rhodothermia(96)	Rhodothermales(96)	Rhodothermaceae(96)	unclassified	unclassified
ASV12551	Bacteria(98)	Desulfobacterota(86)	Desulfuromonadia(80)	Bradymonadales(80)	unclassified	unclassified	unclassified
ASV12552	Bacteria(100)	Proteobacteria(100)	Alphaproteobacteria(100)	Sphingomonadales(100)	Sphingomonadaceae(100)	Sphingomonas(93)	unclassified
ASV12553	Bacteria(100)	Firmicutes(94)	Limnochordia(90)	unclassified	unclassified	Hydrogenispora(90)	unclassified
ASV12554	Bacteria(100)	Proteobacteria(100)	Alphaproteobacteria(100)	Tistrellales(100)	Geminicoccaceae(100)	Candidatus_Alysiosphaera(100)	unclassified
ASV12555	Bacteria(100)	Patescibacteria(100)	Parcubacteria(100)	unclassified	unclassified	unclassified	unclassified
ASV12556	Bacteria(100)	Planctomycetota(100)	Planctomycetes(100)	Pirellulales(100)	Pirellulaceae(100)	unclassified	unclassified
ASV12557	Bacteria(100)	Firmicutes(100)	Clostridia(100)	Clostridiales(100)	Clostridiaceae(100)	Clostridium_sensu_stricto_1(85)	unclassified
ASV12558	Bacteria(100)	Patescibacteria(100)	Parcubacteria(100)	unclassified	unclassified	unclassified	unclassified
ASV12559	Bacteria(100)	Bdellovibrionota(100)	Bdellovibrionia(100)	Bacteriovoracales(100)	Bacteriovoracaceae(100)	unclassified	unclassified
ASV12560	Bacteria(100)	Proteobacteria(100)	Alphaproteobacteria(100)	Rhodobacterales(100)	alfVI(100)	unclassified	unclassified
ASV12561	Bacteria(100)	Bacteroidota(100)	Bacteroidia(100)	Sphingobacteriales(91)	unclassified	unclassified	unclassified
ASV12562	Bacteria(100)	Gemmatimonadota(98)	BD2-11_terrestrial_group(89)	unclassified	unclassified	unclassified	unclassified
ASV12563	Bacteria(100)	Firmicutes(98)	Desulfitobacteriia(87)	Desulfitobacteriales(87)	unclassified	unclassified	unclassified
ASV12564	Bacteria(100)	Actinobacteriota(100)	Actinobacteria(100)	Frankiales(86)	unclassified	unclassified	unclassified
ASV12565	Bacteria(100)	Firmicutes(100)	Clostridia(100)	Clostridiales(100)	Clostridiaceae(100)	Clostridium_sensu_stricto_8(95)	unclassified
ASV12566	Bacteria(100)	Proteobacteria(98)	Gammaproteobacteria(97)	EV818SWSAP88(94)	unclassified	unclassified	unclassified
ASV12567	Bacteria(100)	Campilobacterota(100)	Campylobacteria(100)	Campylobacterales(100)	Helicobacteraceae(100)	Helicobacter(100)	unclassified
ASV12568	Bacteria(100)	Proteobacteria(100)	Gammaproteobacteria(100)	Methylococcales(97)	Methylomonadaceae(97)	Methyloglobulus(97)	unclassified
ASV12569	Bacteria(100)	Spirochaetota(100)	MVP-15(100)	unclassified	unclassified	unclassified	unclassified
ASV12570	Bacteria(100)	Chloroflexi(100)	Anaerolineae(100)	Ardenticatenales(100)	unclassified	unclassified	unclassified
ASV12571	Bacteria(100)	Actinobacteriota(100)	Acidimicrobiia(100)	Microtrichales(92)	unclassified	unclassified	unclassified
ASV12572	Bacteria(100)	Firmicutes(100)	Clostridia(100)	Oscillospirales(100)	Oscillospiraceae(100)	unclassified	unclassified
ASV12573	Bacteria(100)	Cyanobacteria(100)	Cyanobacteriia(100)	Cyanobacteriales(100)	Phormidiaceae(100)	Planktothrix_NIVA-CYA_15(100)	unclassified
ASV12574	Bacteria(100)	Bacteroidota(100)	Rhodothermia(100)	Balneolales(100)	Balneolaceae(100)	unclassified	unclassified
ASV12575	Bacteria(100)	Cyanobacteria(99)	Cyanobacteriia(99)	unclassified	unclassified	unclassified	unclassified
ASV12576	Bacteria(100)	Firmicutes(100)	Clostridia(100)	Peptostreptococcales-Tissierellales(100)	Sedimentibacteraceae(100)	Sedimentibacter(100)	unclassified
ASV12577	Bacteria(100)	Actinobacteriota(100)	Actinobacteria(100)	Propionibacteriales(100)	Nocardioidaceae(100)	Nocardioides(100)	unclassified
ASV12578	Bacteria(97)	unclassified	unclassified	unclassified	unclassified	unclassified	unclassified
ASV12579	Bacteria(100)	Firmicutes(100)	Clostridia(100)	Lachnospirales(100)	Lachnospiraceae(100)	Lachnospira(83)	unclassified
ASV12580	Bacteria(100)	Bacteroidetes(100)	Bacteroidia(100)	Flavobacteriales(100)	bacII(100)	bacII-A(100)	unclassified
ASV12581	Bacteria(100)	Chloroflexi(100)	Chloroflexia(100)	Chloroflexales(100)	Chloroflexaceae(100)	Chloronema(100)	unclassified
ASV12582	Bacteria(100)	Verrucomicrobiota(100)	Verrucomicrobiae(100)	Verrucomicrobiales(100)	Rubritaleaceae(100)	Luteolibacter(96)	unclassified
ASV12583	Bacteria(100)	Firmicutes(100)	Clostridia(100)	Clostridia_UCG-014(100)	unclassified	unclassified	unclassified
ASV12584	Bacteria(100)	Proteobacteria(100)	Gammaproteobacteria(100)	Diplorickettsiales(100)	Diplorickettsiaceae(100)	Aquicella(100)	unclassified
ASV12585	Bacteria(100)	Bacteroidetes(100)	Bacteroidia(100)	Flavobacteriales(100)	bacII(100)	bacII-A(100)	unclassified
ASV12586	Bacteria(100)	Verrucomicrobiota(100)	Verrucomicrobiae(100)	Verrucomicrobiales(100)	Rubritaleaceae(100)	Luteolibacter(99)	unclassified
ASV12587	Bacteria(100)	Firmicutes(100)	Bacilli(100)	Lactobacillales(97)	unclassified	unclassified	unclassified
ASV12588	Bacteria(100)	Cyanobacteria(100)	Cyanobacteriia(100)	Synechococcales(100)	Cyanobiaceae(100)	Synechococcus_MBIC10613(88)	unclassified
ASV12589	Bacteria(100)	Bacteroidota(100)	Bacteroidia(100)	Sphingobacteriales(100)	Lentimicrobiaceae(93)	unclassified	unclassified
ASV12590	Bacteria(100)	Verrucomicrobiota(100)	Omnitrophia(100)	Omnitrophales(100)	Omnitrophaceae(100)	Candidatus_Omnitrophus(100)	unclassified
ASV12591	Bacteria(100)	Firmicutes(100)	unclassified	unclassified	unclassified	unclassified	unclassified
ASV12592	Bacteria(100)	Actinobacteriota(100)	Acidimicrobiia(100)	Microtrichales(98)	unclassified	unclassified	unclassified
ASV12593	Bacteria(100)	Bacteroidota(100)	Bacteroidia(100)	Flavobacteriales(100)	Flavobacteriaceae(100)	Confluentibacter(99)	unclassified
ASV12594	Bacteria(100)	Chloroflexi(100)	Anaerolineae(100)	Anaerolineales(100)	Anaerolineaceae(100)	unclassified	unclassified
ASV12595	Bacteria(100)	Bacteroidota(100)	Bacteroidia(100)	Flavobacteriales(100)	Flavobacteriaceae(100)	Flavobacterium(100)	unclassified
ASV12596	Bacteria(100)	Bacteroidota(100)	Bacteroidia(100)	Sphingobacteriales(100)	Sphingobacteriaceae(100)	Pedobacter(98)	unclassified
ASV12597	Bacteria(99)	unclassified	unclassified	unclassified	unclassified	unclassified	unclassified
ASV12598	Bacteria(100)	Elusimicrobiota(100)	Elusimicrobia(100)	Elusimicrobiales(100)	Elusimicrobiaceae(100)	Elusimicrobium(100)	unclassified
ASV12599	Bacteria(100)	Chloroflexi(100)	Chloroflexia(100)	Chloroflexales(100)	Roseiflexaceae(100)	unclassified	unclassified
ASV12600	Bacteria(100)	Verrucomicrobiota(90)	Kiritimatiellae(85)	WCHB1-41(85)	unclassified	unclassified	unclassified
ASV12601	Bacteria(100)	Actinobacteriota(100)	Acidimicrobiia(100)	Actinomarinales(100)	unclassified	unclassified	unclassified
ASV12602	Bacteria(100)	Proteobacteria(100)	Alphaproteobacteria(100)	unclassified	unclassified	unclassified	unclassified
ASV12603	Bacteria(100)	Proteobacteria(100)	Alphaproteobacteria(100)	Rhizobiales(100)	Rhizobiaceae(99)	Allorhizobium-Neorhizobium-Pararhizobium-Rhizobium(87)	unclassified
ASV12604	Bacteria(100)	Bdellovibrionota(100)	Bdellovibrionia(100)	Bacteriovoracales(100)	Bacteriovoracaceae(100)	Peredibacter(100)	unclassified
ASV12605	Bacteria(100)	Dependentiae(100)	Babeliae(100)	Babeliales(100)	unclassified	unclassified	unclassified
ASV12606	Bacteria(100)	Verrucomicrobiota(98)	Omnitrophia(98)	Omnitrophales(98)	Omnitrophaceae(98)	Candidatus_Omnitrophus(98)	unclassified
ASV12607	Bacteria(100)	Proteobacteria(100)	Gammaproteobacteria(100)	Betaproteobacteriales(100)	betIV(100)	betIV-A(95)	unclassified
ASV12608	Bacteria(100)	Proteobacteria(100)	Alphaproteobacteria(100)	Sphingomonadales(100)	alfIII(100)	alfIII-A(100)	Sphingo(100)
ASV12609	Bacteria(100)	Verrucomicrobiota(100)	Verrucomicrobiae(100)	Verrucomicrobiales(100)	Rubritaleaceae(100)	Luteolibacter(100)	unclassified
ASV12610	Bacteria(100)	Planctomycetota(100)	Planctomycetes(100)	Planctomycetales(100)	Rubinisphaeraceae(98)	unclassified	unclassified
ASV12611	Bacteria(100)	Bacteroidota(99)	Bacteroidia(99)	Cytophagales(98)	Flammeovirgaceae(92)	unclassified	unclassified
ASV12612	Bacteria(98)	unclassified	unclassified	unclassified	unclassified	unclassified	unclassified
ASV12613	Bacteria(100)	Firmicutes(100)	Bacilli(100)	Haloplasmatales(100)	Haloplasmataceae(100)	Haloplasma(100)	unclassified
ASV12614	Bacteria(100)	Patescibacteria(100)	Parcubacteria(100)	Candidatus_Zambryskibacteria(96)	unclassified	unclassified	unclassified
ASV12615	Bacteria(100)	Bdellovibrionota(100)	Oligoflexia(100)	Oligoflexales(100)	unclassified	unclassified	unclassified
ASV12616	Bacteria(100)	Proteobacteria(100)	Gammaproteobacteria(100)	Burkholderiales(100)	Nitrosomonadaceae(100)	Ellin6067(100)	unclassified
ASV12617	Bacteria(100)	Proteobacteria(100)	Gammaproteobacteria(100)	Thiomicrospirales(100)	Thiomicrospiraceae(100)	Thioalkalimicrobium(100)	unclassified
ASV12618	Bacteria(100)	Acidobacteriota(100)	Acidobacteriae(100)	PAUC26f(100)	unclassified	unclassified	unclassified
ASV12619	Bacteria(100)	Firmicutes(100)	Bacilli(100)	Lactobacillales(100)	Catellicoccaceae(100)	Catellicoccus(100)	unclassified
ASV12620	Bacteria(100)	Firmicutes(100)	Clostridia(100)	Clostridiales(100)	Clostridiaceae(100)	unclassified	unclassified
ASV12621	Bacteria(100)	Chloroflexi(100)	Chloroflexia(100)	Chloroflexales(100)	Chloroflexaceae(100)	Candidatus_Chloroploca(100)	unclassified
ASV12622	Bacteria(100)	Desulfobacterota(100)	Desulfobacteria(100)	Desulfobacterales(100)	Desulfobacteraceae(100)	unclassified	unclassified
ASV12623	Bacteria(100)	Proteobacteria(100)	Alphaproteobacteria(100)	Rhizobiales(100)	Devosiaceae(100)	Devosia(83)	unclassified
ASV12624	Bacteria(100)	Actinobacteriota(100)	Thermoleophilia(100)	Gaiellales(100)	Gaiellaceae(100)	Gaiella(100)	unclassified
ASV12625	Bacteria(100)	Bacteroidota(100)	Bacteroidia(100)	Sphingobacteriales(99)	NS11-12_marine_group(96)	unclassified	unclassified
ASV12626	Bacteria(100)	Planctomycetota(100)	Planctomycetes(100)	Gemmatales(99)	Gemmataceae(99)	unclassified	unclassified
ASV12627	Bacteria(100)	Firmicutes(100)	Bacilli(100)	Haloplasmatales(100)	Haloplasmataceae(100)	Haloplasma(100)	unclassified
ASV12628	Bacteria(100)	Firmicutes(100)	Clostridia(100)	Oscillospirales(99)	UCG-010(99)	unclassified	unclassified
ASV12629	Bacteria(100)	Firmicutes(100)	Clostridia(100)	unclassified	Hungateiclostridiaceae(100)	Ercella(100)	unclassified
ASV12630	Bacteria(100)	Proteobacteria(100)	Gammaproteobacteria(100)	Burkholderiales(100)	Alcaligenaceae(100)	GKS98_freshwater_group(90)	unclassified
ASV12631	Bacteria(100)	Proteobacteria(100)	Alphaproteobacteria(100)	unclassified	unclassified	unclassified	unclassified
ASV12632	Bacteria(100)	Proteobacteria(100)	Gammaproteobacteria(100)	Pseudomonadales(100)	Moraxellaceae(100)	unclassified	unclassified
ASV12633	Bacteria(100)	Myxococcota(100)	Myxococcia(100)	Myxococcales(100)	Myxococcaceae(100)	unclassified	unclassified
ASV12634	Bacteria(100)	Proteobacteria(100)	Alphaproteobacteria(100)	Caulobacterales(100)	alfII(100)	alfII-A(100)	Brev(100)
ASV12635	Bacteria(100)	Bacteroidota(100)	Bacteroidia(100)	Flavobacteriales(97)	NS9_marine_group(97)	unclassified	unclassified
ASV12636	Bacteria(100)	Desulfobacterota(100)	Desulfobacteria(100)	Desulfobacterales(100)	unclassified	unclassified	unclassified
ASV12637	Bacteria(100)	Actinobacteriota(100)	Actinobacteria(100)	Micrococcales(100)	Micrococcaceae(100)	Rothia(82)	unclassified
ASV12638	Bacteria(100)	Planctomycetota(99)	unclassified	unclassified	unclassified	unclassified	unclassified
ASV12639	Bacteria(100)	Proteobacteria(100)	Gammaproteobacteria(100)	Burkholderiales(100)	Comamonadaceae(100)	unclassified	unclassified
ASV12640	Bacteria(100)	Actinobacteriota(100)	Actinobacteria(100)	Kineosporiales(100)	Kineosporiaceae(100)	Kineosporia(100)	unclassified
ASV12641	Bacteria(100)	Patescibacteria(100)	Gracilibacteria(100)	JGI_0000069-P22(100)	unclassified	unclassified	unclassified
ASV12642	Bacteria(100)	Bacteroidota(100)	Bacteroidia(100)	Bacteroidales(100)	Prolixibacteraceae(100)	WCHB1-32(100)	unclassified
ASV12643	Bacteria(100)	Proteobacteria(100)	Alphaproteobacteria(100)	Rhizobiales(100)	Beijerinckiaceae(100)	Psychroglaciecola(97)	unclassified
ASV12644	Bacteria(100)	Actinobacteriota(100)	MB-A2-108(100)	unclassified	unclassified	unclassified	unclassified
ASV12645	Bacteria(100)	Acidobacteriota(100)	Vicinamibacteria(99)	Vicinamibacterales(99)	unclassified	unclassified	unclassified
ASV12646	Bacteria(100)	Verrucomicrobiota(92)	Kiritimatiellae(91)	WCHB1-41(91)	unclassified	unclassified	unclassified
ASV12647	Bacteria(100)	Proteobacteria(100)	Alphaproteobacteria(100)	Rhodobacterales(100)	Rhodobacteraceae(100)	unclassified	unclassified
ASV12648	Bacteria(90)	unclassified	unclassified	unclassified	unclassified	unclassified	unclassified
ASV12649	Bacteria(100)	Proteobacteria(100)	Alphaproteobacteria(100)	Rhodobacterales(94)	Rhodobacteraceae(94)	unclassified	unclassified
ASV12650	Bacteria(100)	Bacteroidota(100)	Bacteroidia(100)	Sphingobacteriales(100)	Sphingobacteriaceae(100)	Pedobacter(83)	unclassified
ASV12651	Bacteria(100)	Proteobacteria(100)	Alphaproteobacteria(100)	Rhodobacterales(100)	Rhodobacteraceae(100)	Rubribacterium(100)	unclassified
ASV12652	Bacteria(100)	Bdellovibrionota(98)	Bdellovibrionia(98)	Bdellovibrionales(98)	Bdellovibrionaceae(98)	Bdellovibrio(98)	unclassified
ASV12653	Bacteria(100)	Firmicutes(100)	Clostridia(100)	Oscillospirales(99)	Oscillospiraceae(99)	UCG-002(84)	unclassified
ASV12654	Bacteria(100)	Proteobacteria(100)	Gammaproteobacteria(100)	Betaproteobacteriales(100)	betI(100)	betI-A(92)	unclassified
ASV12655	Bacteria(100)	Myxococcota(100)	Polyangia(100)	Polyangiales(100)	Polyangiaceae(98)	Pajaroellobacter(91)	unclassified
ASV12656	Bacteria(96)	Cyanobacteria(88)	Cyanobacteriia(88)	unclassified	unclassified	unclassified	unclassified
ASV12657	Bacteria(100)	Actinobacteriota(100)	Actinobacteria(100)	Micrococcales(100)	Microbacteriaceae(100)	unclassified	unclassified
ASV12658	Bacteria(100)	Actinobacteriota(100)	Acidimicrobiia(100)	Actinomarinales(100)	unclassified	unclassified	unclassified
ASV12659	Bacteria(100)	Actinobacteriota(100)	Acidimicrobiia(100)	Microtrichales(86)	unclassified	unclassified	unclassified
ASV12660	Bacteria(100)	Myxococcota(100)	Polyangia(100)	Polyangiales(100)	Polyangiaceae(99)	Polyangium(99)	unclassified
ASV12661	Bacteria(100)	Actinobacteriota(100)	Acidimicrobiia(100)	Microtrichales(100)	Iamiaceae(99)	Iamia(99)	unclassified
ASV12662	Bacteria(100)	Bacteroidota(95)	Rhodothermia(83)	Rhodothermales(82)	Rhodothermaceae(82)	unclassified	unclassified
ASV12663	Bacteria(100)	Proteobacteria(100)	Alphaproteobacteria(100)	Rhizobiales(100)	Methyloligellaceae(100)	unclassified	unclassified
ASV12664	Bacteria(100)	Proteobacteria(100)	Alphaproteobacteria(100)	Sphingomonadales(99)	Sphingomonadaceae(99)	Sphingomonas(94)	unclassified
ASV12665	Bacteria(100)	Firmicutes(100)	Clostridia(100)	Oscillospirales(100)	Ruminococcaceae(80)	unclassified	unclassified
ASV12666	Bacteria(100)	Chloroflexi(100)	KD4-96(100)	unclassified	unclassified	unclassified	unclassified
ASV12667	Bacteria(100)	Actinobacteriota(100)	Actinobacteria(100)	unclassified	unclassified	unclassified	unclassified
ASV12668	Bacteria(100)	Planctomycetota(100)	Planctomycetes(100)	Gemmatales(100)	Gemmataceae(100)	unclassified	unclassified
ASV12669	Bacteria(100)	unclassified	unclassified	unclassified	unclassified	unclassified	unclassified
ASV12670	Bacteria(100)	Proteobacteria(100)	Alphaproteobacteria(100)	Rhodobacterales(100)	Rhodobacteraceae(100)	Yoonia-Loktanella(93)	unclassified
ASV12671	Bacteria(100)	Actinobacteriota(100)	Actinobacteria(100)	Micromonosporales(99)	Micromonosporaceae(99)	Luedemannella(92)	unclassified
ASV12672	Bacteria(100)	Patescibacteria(99)	Parcubacteria(99)	unclassified	unclassified	unclassified	unclassified
ASV12673	Bacteria(100)	Firmicutes(100)	Bacilli(100)	Bacillales(100)	Planococcaceae(100)	Jeotgalibacillus(100)	unclassified
ASV12674	Bacteria(100)	Planctomycetota(98)	OM190(97)	unclassified	unclassified	unclassified	unclassified
ASV12675	Bacteria(100)	Proteobacteria(100)	Gammaproteobacteria(100)	Steroidobacterales(99)	Woeseiaceae(99)	JTB255_marine_benthic_group(99)	unclassified
ASV12676	Bacteria(100)	Proteobacteria(100)	Gammaproteobacteria(100)	Burkholderiales(100)	Comamonadaceae(100)	unclassified	unclassified
ASV12677	Bacteria(100)	Proteobacteria(100)	Gammaproteobacteria(100)	Xanthomonadales(100)	Rhodanobacteraceae(97)	Aquimonas(97)	unclassified
ASV12678	Bacteria(100)	Gemmatimonadota(100)	Longimicrobia(100)	Longimicrobiales(100)	Longimicrobiaceae(100)	unclassified	unclassified
ASV12679	Bacteria(100)	Firmicutes(100)	Clostridia(100)	Oscillospirales(100)	Oscillospiraceae(100)	Colidextribacter(95)	unclassified
ASV12680	Bacteria(100)	Bacteroidota(100)	Bacteroidia(100)	Sphingobacteriales(94)	unclassified	unclassified	unclassified
ASV12681	Bacteria(100)	Acidobacteriota(100)	Thermoanaerobaculia(100)	Thermoanaerobaculales(100)	Thermoanaerobaculaceae(100)	Subgroup_10(100)	unclassified
ASV12682	Bacteria(100)	Actinobacteriota(100)	Actinobacteria(100)	Streptosporangiales(100)	Streptosporangiaceae(100)	Nonomuraea(100)	unclassified
ASV12683	Bacteria(100)	Bacteroidota(100)	Bacteroidia(100)	Bacteroidales(100)	Prolixibacteraceae(98)	unclassified	unclassified
ASV12684	Bacteria(100)	Verrucomicrobiota(100)	Verrucomicrobiae(100)	Verrucomicrobiales(99)	Verrucomicrobiaceae(91)	unclassified	unclassified
ASV12685	Bacteria(100)	Sumerlaeota(100)	Sumerlaeia(100)	Sumerlaeales(100)	Sumerlaeaceae(100)	Sumerlaea(100)	unclassified
ASV12686	Bacteria(100)	Verrucomicrobiota(97)	Lentisphaeria(97)	P.palmC41(80)	unclassified	unclassified	unclassified
ASV12687	Bacteria(100)	Dependentiae(100)	Babeliae(100)	Babeliales(100)	Vermiphilaceae(100)	unclassified	unclassified
ASV12688	Bacteria(100)	Planctomycetota(100)	Phycisphaerae(100)	Phycisphaerales(100)	Phycisphaeraceae(100)	unclassified	unclassified
ASV12689	Bacteria(98)	Planctomycetota(98)	Phycisphaerae(97)	unclassified	unclassified	unclassified	unclassified
ASV12690	Bacteria(100)	Proteobacteria(100)	Gammaproteobacteria(100)	Aeromonadales(99)	Aeromonadaceae(99)	Aeromonas(98)	unclassified
ASV12691	Bacteria(100)	Bacteroidota(100)	Bacteroidia(100)	Cytophagales(100)	Cyclobacteriaceae(96)	Marivirga(87)	unclassified
ASV12692	Bacteria(100)	Patescibacteria(100)	ABY1(100)	unclassified	unclassified	unclassified	unclassified
ASV12693	Bacteria(100)	Proteobacteria(93)	Gammaproteobacteria(92)	unclassified	unclassified	unclassified	unclassified
ASV12694	Bacteria(88)	unclassified	unclassified	unclassified	unclassified	unclassified	unclassified
ASV12695	Bacteria(100)	Proteobacteria(100)	Gammaproteobacteria(100)	Burkholderiales(100)	SC-I-84(100)	unclassified	unclassified
ASV12696	Archaea(100)	Euryarchaeota(100)	Methanobacteria(100)	Methanobacteriales(100)	Methanobacteriaceae(100)	unclassified	unclassified
ASV12697	Bacteria(100)	Bacteroidota(100)	Bacteroidia(100)	Cytophagales(100)	unclassified	unclassified	unclassified
ASV12698	Bacteria(100)	Chloroflexi(100)	Anaerolineae(100)	Anaerolineales(100)	Anaerolineaceae(100)	ADurb.Bin120(99)	unclassified
ASV12699	Bacteria(100)	Proteobacteria(100)	Alphaproteobacteria(100)	Rhizobiales(100)	Xanthobacteraceae(99)	unclassified	unclassified
ASV12700	Bacteria(100)	Firmicutes(100)	Clostridia(100)	unclassified	Hungateiclostridiaceae(100)	unclassified	unclassified
ASV12701	Bacteria(100)	Proteobacteria(100)	Gammaproteobacteria(100)	Burkholderiales(100)	unclassified	unclassified	unclassified
ASV12702	Bacteria(100)	Proteobacteria(100)	Gammaproteobacteria(100)	Burkholderiales(100)	unclassified	unclassified	unclassified
ASV12703	Bacteria(100)	Proteobacteria(100)	Gammaproteobacteria(100)	Betaproteobacteriales(100)	betII(100)	Pnec(100)	unclassified
ASV12704	Bacteria(100)	Proteobacteria(100)	Alphaproteobacteria(100)	Rhizobiales(99)	Rhizobiaceae(99)	unclassified	unclassified
ASV12705	Bacteria(100)	Actinobacteriota(100)	Thermoleophilia(100)	Solirubrobacterales(100)	67-14(100)	unclassified	unclassified
ASV12706	Bacteria(100)	Verrucomicrobiota(100)	Verrucomicrobiae(100)	Verrucomicrobiales(100)	Akkermansiaceae(100)	Akkermansia(100)	unclassified
ASV12707	Bacteria(100)	Actinobacteriota(100)	Coriobacteriia(100)	OPB41(100)	unclassified	unclassified	unclassified
ASV12708	Bacteria(100)	Bdellovibrionota(99)	Bdellovibrionia(99)	Bdellovibrionales(99)	Bdellovibrionaceae(99)	OM27_clade(99)	unclassified
ASV12709	Bacteria(100)	Actinobacteriota(100)	Thermoleophilia(100)	Solirubrobacterales(86)	Solirubrobacteraceae(86)	unclassified	unclassified
ASV12710	Bacteria(100)	Firmicutes(100)	Bacilli(100)	RF39(100)	unclassified	unclassified	unclassified
ASV12711	Bacteria(100)	Actinobacteriota(100)	Actinobacteria(100)	Micrococcales(100)	Cellulomonadaceae(82)	Actinotalea(80)	unclassified
ASV12712	Bacteria(100)	Firmicutes(100)	Bacilli(100)	Bacillales(100)	Planococcaceae(93)	unclassified	unclassified
ASV12713	Bacteria(100)	Actinobacteriota(100)	Acidimicrobiia(100)	Microtrichales(100)	Ilumatobacteraceae(100)	Ilumatobacter(82)	unclassified
ASV12714	Bacteria(100)	Firmicutes(100)	Limnochordia(100)	unclassified	unclassified	Hydrogenispora(100)	unclassified
ASV12715	Archaea(100)	Halobacterota(100)	Halobacteria(100)	Halobacterales(100)	Haloferacaceae(100)	Halohasta(99)	unclassified
ASV12716	Bacteria(100)	Myxococcota(100)	Polyangia(100)	Polyangiales(100)	Sandaracinaceae(100)	unclassified	unclassified
ASV12717	Bacteria(100)	Bacteroidota(100)	Bacteroidia(100)	unclassified	unclassified	unclassified	unclassified
ASV12718	Bacteria(86)	unclassified	unclassified	unclassified	unclassified	unclassified	unclassified
ASV12719	Bacteria(100)	Firmicutes(100)	Clostridia(100)	unclassified	Hungateiclostridiaceae(100)	Ercella(93)	unclassified
ASV12720	Bacteria(100)	Proteobacteria(100)	Alphaproteobacteria(100)	Rhizobiales(100)	unclassified	unclassified	unclassified
ASV12721	Bacteria(100)	Proteobacteria(99)	Gammaproteobacteria(99)	Aeromonadales(99)	Succinivibrionaceae(99)	Anaerobiospirillum(97)	unclassified
ASV12722	Bacteria(100)	Proteobacteria(100)	Gammaproteobacteria(100)	Xanthomonadales(100)	Xanthomonadaceae(100)	Stenotrophomonas(94)	unclassified
ASV12723	Bacteria(100)	Actinobacteriota(100)	Thermoleophilia(100)	Gaiellales(100)	Gaiellaceae(97)	Gaiella(97)	unclassified
ASV12724	Bacteria(100)	Proteobacteria(100)	Alphaproteobacteria(100)	Rhizobiales(100)	unclassified	Bauldia(93)	unclassified
ASV12725	Bacteria(100)	Actinobacteriota(100)	Thermoleophilia(100)	Solirubrobacterales(100)	Solirubrobacteraceae(99)	Conexibacter(94)	unclassified
ASV12726	Bacteria(100)	Deinococcota(100)	Deinococci(100)	Deinococcales(100)	Deinococcaceae(100)	Deinococcus(100)	unclassified
ASV12727	Bacteria(97)	Spirochaetota(84)	Spirochaetia(84)	Spirochaetales(84)	Spirochaetaceae(84)	unclassified	unclassified
ASV12728	Bacteria(100)	Actinobacteriota(100)	Thermoleophilia(100)	Gaiellales(100)	unclassified	unclassified	unclassified
ASV12729	Bacteria(100)	Proteobacteria(100)	Alphaproteobacteria(100)	Rickettsiales(100)	SM2D12(100)	unclassified	unclassified
ASV12730	Bacteria(99)	Bacteroidota(99)	Bacteroidia(99)	Bacteroidales(99)	Prevotellaceae(98)	unclassified	unclassified
ASV12731	Bacteria(100)	Patescibacteria(100)	ABY1(99)	Candidatus_Falkowbacteria(93)	unclassified	unclassified	unclassified
ASV12732	Bacteria(100)	Gemmatimonadota(100)	S0134_terrestrial_group(100)	unclassified	unclassified	unclassified	unclassified
ASV12733	Bacteria(100)	Bacteroidota(100)	Bacteroidia(100)	Cytophagales(100)	Cyclobacteriaceae(100)	Aquiflexum(100)	unclassified
ASV12734	Bacteria(100)	Verrucomicrobiota(100)	Verrucomicrobiae(100)	Chthoniobacterales(100)	Chthoniobacteraceae(100)	Chthoniobacter(100)	unclassified
ASV12735	Bacteria(100)	Gemmatimonadota(100)	Longimicrobia(100)	Longimicrobiales(100)	Longimicrobiaceae(100)	unclassified	unclassified
ASV12736	Bacteria(84)	unclassified	unclassified	unclassified	unclassified	unclassified	unclassified
ASV12737	Bacteria(100)	Planctomycetota(100)	Planctomycetes(100)	Planctomycetales(100)	Rubinisphaeraceae(100)	SH-PL14(100)	unclassified
ASV12738	Bacteria(100)	Actinobacteriota(100)	Thermoleophilia(100)	Solirubrobacterales(100)	Solirubrobacteraceae(99)	Conexibacter(92)	unclassified
ASV12739	Bacteria(100)	Myxococcota(100)	Myxococcia(100)	Myxococcales(100)	Myxococcaceae(100)	unclassified	unclassified
ASV12740	Bacteria(100)	Firmicutes(100)	Bacilli(100)	Lactobacillales(100)	Catellicoccaceae(100)	Catellicoccus(100)	unclassified
ASV12741	Bacteria(100)	Bacteroidota(100)	Bacteroidia(100)	Chitinophagales(100)	Chitinophagaceae(100)	Dinghuibacter(100)	unclassified
ASV12742	Bacteria(100)	Desulfobacterota(96)	unclassified	unclassified	unclassified	unclassified	unclassified
ASV12743	Bacteria(100)	Proteobacteria(100)	Alphaproteobacteria(100)	Rhizobiales(100)	Devosiaceae(100)	Pelagibacterium(100)	unclassified
ASV12744	Bacteria(100)	Bacteroidota(100)	Bacteroidia(100)	Bacteroidales(100)	unclassified	unclassified	unclassified
ASV12745	Archaea(97)	Nanoarchaeota(94)	Nanoarchaeia(94)	Woesearchaeales(94)	unclassified	unclassified	unclassified
ASV12746	Bacteria(100)	Acidobacteriota(100)	Vicinamibacteria(100)	Vicinamibacterales(100)	unclassified	unclassified	unclassified
ASV12747	Bacteria(100)	Actinobacteriota(100)	Thermoleophilia(100)	Solirubrobacterales(82)	unclassified	unclassified	unclassified
ASV12748	Bacteria(100)	Chloroflexi(100)	Anaerolineae(100)	Anaerolineales(100)	Anaerolineaceae(100)	unclassified	unclassified
ASV12749	Bacteria(100)	Planctomycetota(100)	Planctomycetes(100)	Isosphaerales(100)	Isosphaeraceae(100)	unclassified	unclassified
ASV12750	Bacteria(100)	Fibrobacterota(100)	Fibrobacteria(100)	Fibrobacterales(100)	unclassified	BBMC-4(100)	unclassified
ASV12751	Bacteria(100)	Entotheonellaeota(100)	Entotheonellia(100)	Entotheonellales(100)	Entotheonellaceae(100)	unclassified	unclassified
ASV12752	Bacteria(100)	Proteobacteria(100)	Gammaproteobacteria(100)	unclassified	unclassified	Candidatus_Ovatusbacter(98)	unclassified
ASV12753	Bacteria(100)	Chloroflexi(100)	Anaerolineae(100)	Ardenticatenales(100)	unclassified	unclassified	unclassified
ASV12754	Bacteria(99)	Bacteroidota(99)	Bacteroidia(99)	Chitinophagales(95)	unclassified	unclassified	unclassified
ASV12755	Bacteria(100)	Chloroflexi(100)	Anaerolineae(100)	Caldilineales(100)	Caldilineaceae(100)	unclassified	unclassified
ASV12756	Bacteria(100)	Firmicutes(100)	Clostridia(100)	Lachnospirales(100)	Lachnospiraceae(100)	unclassified	unclassified
ASV12757	Bacteria(100)	Verrucomicrobiota(100)	Verrucomicrobiae(100)	Verrucomicrobiales(100)	Verrucomicrobiaceae(100)	Prosthecobacter(100)	unclassified
ASV12758	Bacteria(100)	Firmicutes(100)	Negativicutes(100)	Veillonellales-Selenomonadales(100)	Veillonellaceae(99)	unclassified	unclassified
ASV12759	Bacteria(100)	Bacteroidota(100)	Bacteroidia(100)	Flavobacteriales(99)	Cryomorphaceae(95)	Vicingus(86)	unclassified
ASV12760	Bacteria(100)	Verrucomicrobiota(100)	Verrucomicrobiae(100)	LD1-PB3(100)	unclassified	unclassified	unclassified
ASV12761	Bacteria(100)	Firmicutes(100)	Bacilli(100)	Lactobacillales(100)	Streptococcaceae(100)	Streptococcus(100)	unclassified
ASV12762	Bacteria(100)	Bacteroidota(100)	Bacteroidia(100)	Chitinophagales(100)	Chitinophagaceae(100)	Segetibacter(95)	unclassified
ASV12763	Bacteria(100)	Proteobacteria(100)	Gammaproteobacteria(100)	Betaproteobacteriales(100)	betI(100)	betI-A(96)	unclassified
ASV12764	Bacteria(100)	Bdellovibrionota(100)	Oligoflexia(100)	0319-6G20(100)	unclassified	unclassified	unclassified
ASV12765	Bacteria(100)	Proteobacteria(100)	Alphaproteobacteria(100)	Sphingomonadales(100)	alfIV(100)	alfIV-B(100)	M-L-85(100)
ASV12766	Bacteria(100)	Actinobacteriota(100)	Actinobacteria(100)	Nitriliruptorales(100)	Nitriliruptoraceae(100)	Egicoccus(95)	unclassified
ASV12767	Bacteria(100)	Actinobacteriota(100)	Thermoleophilia(100)	Gaiellales(100)	unclassified	unclassified	unclassified
ASV12768	Bacteria(100)	Actinobacteriota(100)	Thermoleophilia(100)	Solirubrobacterales(100)	Solirubrobacteraceae(100)	Solirubrobacter(100)	unclassified
ASV12769	Bacteria(100)	Proteobacteria(100)	Alphaproteobacteria(100)	Acetobacterales(100)	Acetobacteraceae(100)	Roseomonas(100)	unclassified
ASV12770	Bacteria(100)	Proteobacteria(100)	Alphaproteobacteria(100)	Rickettsiales(100)	Rickettsiaceae(99)	unclassified	unclassified
ASV12771	Bacteria(100)	Fusobacteriota(100)	Fusobacteriia(100)	Fusobacteriales(100)	Fusobacteriaceae(100)	Fusobacterium(94)	unclassified
ASV12772	Bacteria(100)	Actinobacteria(100)	Actinobacteria(100)	Micrococcales(100)	Luna1(100)	Luna1-A(100)	Luna1-A1(100)
ASV12773	Bacteria(100)	Planctomycetota(99)	Phycisphaerae(99)	MSBL9(99)	unclassified	unclassified	unclassified
ASV12774	Bacteria(100)	Actinobacteriota(100)	Actinobacteria(100)	Nitriliruptorales(100)	Nitriliruptoraceae(100)	unclassified	unclassified
ASV12775	Bacteria(100)	Proteobacteria(98)	Gammaproteobacteria(98)	unclassified	unclassified	unclassified	unclassified
ASV12776	Bacteria(100)	Bacteroidota(100)	Bacteroidia(100)	Bacteroidales(100)	Bacteroidaceae(98)	Bacteroides(98)	unclassified
ASV12777	Bacteria(100)	Bacteroidota(100)	Bacteroidia(100)	Flavobacteriales(100)	Flavobacteriaceae(100)	Flavobacterium(100)	unclassified
ASV12778	Bacteria(100)	Proteobacteria(100)	Gammaproteobacteria(100)	Cellvibrionales(100)	Cellvibrionaceae(100)	Cellvibrio(100)	unclassified
ASV12779	Bacteria(100)	Acidobacteriota(100)	Vicinamibacteria(100)	Vicinamibacterales(100)	Vicinamibacteraceae(100)	unclassified	unclassified
ASV12780	Bacteria(100)	Bdellovibrionota(100)	Bdellovibrionia(100)	Bdellovibrionales(100)	Bdellovibrionaceae(100)	Bdellovibrio(100)	unclassified
ASV12781	Bacteria(100)	Proteobacteria(100)	Gammaproteobacteria(100)	Legionellales(100)	Legionellaceae(100)	Legionella(100)	unclassified
ASV12782	Bacteria(100)	Proteobacteria(100)	Alphaproteobacteria(100)	Rhodobacterales(100)	Rhodobacteraceae(100)	unclassified	unclassified
ASV12783	Bacteria(100)	Planctomycetota(100)	Planctomycetes(100)	Planctomycetales(100)	unclassified	unclassified	unclassified
ASV12784	Bacteria(100)	Bdellovibrionota(100)	Bdellovibrionia(100)	Bdellovibrionales(100)	Bdellovibrionaceae(100)	Bdellovibrio(100)	unclassified
ASV12785	Bacteria(100)	Firmicutes(100)	Clostridia(100)	Clostridiales(100)	Clostridiaceae(100)	Clostridium_sensu_stricto_13(98)	unclassified
ASV12786	Bacteria(100)	Actinobacteriota(100)	Acidimicrobiia(97)	unclassified	unclassified	unclassified	unclassified
ASV12787	Bacteria(100)	Proteobacteria(100)	Alphaproteobacteria(100)	Rhodobacterales(100)	Rhodobacteraceae(100)	unclassified	unclassified
ASV12788	Bacteria(100)	Actinobacteria(100)	Actinobacteria(100)	Micrococcales(100)	Luna1(100)	Luna1-A(100)	unclassified
ASV12789	Bacteria(100)	Actinobacteria(100)	Actinobacteria(100)	Micrococcales(100)	Luna1(100)	Luna1-A(100)	Luna1-A1(100)
ASV12790	Bacteria(100)	Actinobacteriota(100)	Actinobacteria(100)	Nitriliruptorales(100)	Nitriliruptoraceae(100)	unclassified	unclassified
ASV12791	Bacteria(100)	Proteobacteria(100)	Alphaproteobacteria(100)	Rhizobiales(100)	Devosiaceae(99)	Devosia(90)	unclassified
ASV12792	Bacteria(100)	Proteobacteria(100)	Alphaproteobacteria(100)	Tistrellales(100)	Geminicoccaceae(100)	unclassified	unclassified
ASV12793	Bacteria(100)	Actinobacteriota(100)	Actinobacteria(100)	Micrococcales(100)	Micrococcaceae(97)	unclassified	unclassified
ASV12794	Bacteria(100)	Firmicutes(100)	Bacilli(100)	Erysipelotrichales(100)	Erysipelatoclostridiaceae(100)	Candidatus_Stoquefichus(94)	unclassified
ASV12795	Bacteria(100)	Actinobacteriota(100)	Thermoleophilia(100)	Gaiellales(100)	unclassified	unclassified	unclassified
ASV12796	Bacteria(100)	unclassified	unclassified	unclassified	unclassified	unclassified	unclassified
ASV12797	Bacteria(100)	Proteobacteria(100)	Alphaproteobacteria(100)	Reyranellales(100)	Reyranellaceae(100)	Reyranella(100)	unclassified
ASV12798	Bacteria(100)	Firmicutes(100)	Dethiobacteria(100)	Dethiobacterales(100)	Dethiobacteraceae(100)	unclassified	unclassified
ASV12799	Bacteria(100)	RCP2-54(97)	unclassified	unclassified	unclassified	unclassified	unclassified
ASV12800	Bacteria(100)	Proteobacteria(100)	Gammaproteobacteria(100)	Betaproteobacteriales(100)	betI(100)	unclassified	unclassified
ASV12801	Bacteria(100)	Verrucomicrobiota(100)	Verrucomicrobiae(100)	Verrucomicrobiales(100)	Rubritaleaceae(100)	Luteolibacter(99)	unclassified
ASV12802	Bacteria(100)	Verrucomicrobiota(100)	Verrucomicrobiae(100)	Chthoniobacterales(100)	Chthoniobacteraceae(100)	Chthoniobacter(97)	unclassified
ASV12803	Bacteria(100)	Firmicutes(100)	Bacilli(100)	Bacillales(97)	Salisediminibacteriaceae(84)	Salipaludibacillus(83)	unclassified
ASV12804	Bacteria(100)	Chloroflexi(100)	KD4-96(100)	unclassified	unclassified	unclassified	unclassified
ASV12805	Bacteria(100)	Actinobacteriota(100)	Actinobacteria(100)	Micromonosporales(100)	Micromonosporaceae(100)	Catellatospora(91)	unclassified
ASV12806	Bacteria(100)	Chloroflexi(100)	Chloroflexia(100)	Chloroflexales(100)	Chloroflexaceae(100)	unclassified	unclassified
ASV12807	Bacteria(100)	Proteobacteria(100)	Gammaproteobacteria(100)	unclassified	unclassified	unclassified	unclassified
ASV12808	Bacteria(100)	Planctomycetota(100)	Planctomycetes(100)	Isosphaerales(100)	Isosphaeraceae(100)	unclassified	unclassified
ASV12809	Bacteria(100)	Proteobacteria(100)	Alphaproteobacteria(100)	Rhodospirillales(100)	Magnetospirillaceae(100)	Magnetospirillum(100)	unclassified
ASV12810	Bacteria(100)	Actinobacteriota(100)	Actinobacteria(100)	Corynebacteriales(100)	Mycobacteriaceae(96)	Mycobacterium(93)	unclassified
ASV12811	Bacteria(100)	Firmicutes(100)	Clostridia(100)	Peptostreptococcales-Tissierellales(100)	unclassified	unclassified	unclassified
ASV12812	Bacteria(100)	Proteobacteria(100)	Gammaproteobacteria(100)	Betaproteobacteriales(100)	betI(100)	betI-A(96)	unclassified
ASV12813	Bacteria(100)	Actinobacteriota(100)	Actinobacteria(100)	Micromonosporales(100)	Micromonosporaceae(100)	Catenuloplanes(95)	unclassified
ASV12814	Bacteria(100)	Deinococcota(100)	Deinococci(100)	Deinococcales(100)	Trueperaceae(100)	Truepera(100)	unclassified
ASV12815	Bacteria(100)	Proteobacteria(100)	Gammaproteobacteria(100)	Burkholderiales(100)	Comamonadaceae(100)	Hydrogenophaga(96)	unclassified
ASV12816	Bacteria(98)	Proteobacteria(86)	unclassified	unclassified	unclassified	unclassified	unclassified
ASV12817	Bacteria(100)	Verrucomicrobiota(100)	Chlamydiae(100)	Chlamydiales(100)	Parachlamydiaceae(85)	unclassified	unclassified
ASV12818	Bacteria(100)	Actinobacteriota(97)	Actinobacteria(96)	Euzebyales(89)	Euzebyaceae(89)	unclassified	unclassified
ASV12819	Bacteria(99)	Dependentiae(98)	Babeliae(98)	Babeliales(98)	unclassified	unclassified	unclassified
ASV12820	Bacteria(100)	Planctomycetota(100)	Planctomycetes(100)	Isosphaerales(100)	Isosphaeraceae(100)	unclassified	unclassified
ASV12821	Bacteria(100)	Bacteroidota(100)	Bacteroidia(100)	Cytophagales(100)	Spirosomaceae(100)	Dyadobacter(100)	unclassified
ASV12822	Bacteria(100)	Patescibacteria(98)	Parcubacteria(98)	unclassified	unclassified	unclassified	unclassified
ASV12823	Bacteria(100)	Gemmatimonadota(98)	Longimicrobia(98)	Longimicrobiales(98)	Longimicrobiaceae(98)	unclassified	unclassified
ASV12824	Bacteria(100)	Patescibacteria(100)	Parcubacteria(100)	Candidatus_Kaiserbacteria(97)	unclassified	unclassified	unclassified
ASV12825	Bacteria(100)	Bacteroidota(100)	Bacteroidia(100)	Bacteroidales(100)	Rikenellaceae(100)	Alistipes(100)	unclassified
ASV12826	Bacteria(100)	Proteobacteria(100)	Alphaproteobacteria(100)	Rhizobiales(100)	Beijerinckiaceae(100)	1174-901-12(100)	unclassified
ASV12827	Bacteria(100)	Firmicutes(99)	Clostridia(99)	unclassified	unclassified	unclassified	unclassified
ASV12828	Bacteria(100)	Bacteroidota(100)	Bacteroidia(100)	Bacteroidales(100)	Bacteroidaceae(99)	Bacteroides(99)	unclassified
ASV12829	Bacteria(100)	Actinobacteriota(99)	Thermoleophilia(99)	Solirubrobacterales(98)	Solirubrobacteraceae(97)	unclassified	unclassified
ASV12830	Bacteria(100)	Patescibacteria(100)	Parcubacteria(100)	unclassified	unclassified	unclassified	unclassified
ASV12831	Bacteria(100)	Bacteroidota(100)	Bacteroidia(100)	Flavobacteriales(100)	Flavobacteriaceae(100)	Flavobacterium(98)	unclassified
ASV12832	Bacteria(100)	Actinobacteriota(100)	Actinobacteria(100)	Nitriliruptorales(99)	Nitriliruptoraceae(99)	unclassified	unclassified
ASV12833	Bacteria(100)	Patescibacteria(100)	Parcubacteria(100)	unclassified	unclassified	unclassified	unclassified
ASV12834	Bacteria(100)	Firmicutes(100)	Clostridia(100)	Peptostreptococcales-Tissierellales(100)	unclassified	unclassified	unclassified
ASV12835	Bacteria(100)	Chloroflexi(98)	Anaerolineae(98)	Caldilineales(96)	Caldilineaceae(96)	unclassified	unclassified
ASV12836	Bacteria(99)	Firmicutes(96)	unclassified	unclassified	unclassified	unclassified	unclassified
ASV12837	Bacteria(100)	Bacteroidota(100)	Bacteroidia(100)	Cytophagales(100)	Hymenobacteraceae(100)	Hymenobacter(100)	unclassified
ASV12838	Bacteria(100)	Patescibacteria(100)	Parcubacteria(100)	Candidatus_Kaiserbacteria(100)	unclassified	unclassified	unclassified
ASV12839	Bacteria(100)	Proteobacteria(100)	Gammaproteobacteria(100)	Pseudomonadales(100)	gamIII(100)	gamIII-A(100)	Acin(100)
ASV12840	Bacteria(100)	Bacteroidota(100)	Bacteroidia(100)	Cytophagales(100)	Cyclobacteriaceae(100)	Belliella(100)	unclassified
ASV12841	Bacteria(100)	Actinobacteriota(97)	Acidimicrobiia(93)	Microtrichales(93)	unclassified	unclassified	unclassified
ASV12842	Bacteria(100)	Bacteroidota(100)	Bacteroidia(100)	Sphingobacteriales(100)	Sphingobacteriaceae(100)	Mucilaginibacter(97)	unclassified
ASV12843	Bacteria(100)	Actinobacteriota(100)	Actinobacteria(100)	unclassified	unclassified	unclassified	unclassified
ASV12844	Bacteria(100)	Chloroflexi(100)	Anaerolineae(100)	Ardenticatenales(98)	unclassified	unclassified	unclassified
ASV12845	Bacteria(100)	Proteobacteria(100)	Alphaproteobacteria(100)	Defluviicoccales(100)	Defluviicoccaceae(100)	Defluviicoccus(100)	unclassified
ASV12846	Bacteria(100)	Actinobacteriota(100)	Acidimicrobiia(100)	Microtrichales(100)	Ilumatobacteraceae(100)	unclassified	unclassified
ASV12847	Bacteria(100)	Bacteroidota(100)	Bacteroidia(100)	Flavobacteriales(96)	NS9_marine_group(96)	unclassified	unclassified
ASV12848	Bacteria(100)	Actinobacteriota(100)	Actinobacteria(100)	unclassified	unclassified	unclassified	unclassified
ASV12849	Bacteria(100)	Proteobacteria(100)	Alphaproteobacteria(100)	Rhizobiales(100)	Xanthobacteraceae(100)	Pseudolabrys(92)	unclassified
ASV12850	Bacteria(100)	Chloroflexi(100)	KD4-96(100)	unclassified	unclassified	unclassified	unclassified
ASV12851	Bacteria(100)	Actinobacteriota(100)	Thermoleophilia(100)	Gaiellales(100)	unclassified	unclassified	unclassified
ASV12852	Bacteria(100)	Gemmatimonadota(100)	S0134_terrestrial_group(100)	unclassified	unclassified	unclassified	unclassified
ASV12853	Bacteria(100)	Bacteroidota(100)	Bacteroidia(100)	Bacteroidales(100)	Bacteroidaceae(100)	Bacteroides(100)	unclassified
ASV12854	Bacteria(100)	Proteobacteria(100)	Gammaproteobacteria(100)	PLTA13(100)	unclassified	unclassified	unclassified
ASV12855	Bacteria(100)	Firmicutes(100)	Clostridia(100)	Oscillospirales(100)	Oscillospiraceae(100)	unclassified	unclassified
ASV12856	Bacteria(100)	Actinobacteriota(100)	Actinobacteria(100)	Propionibacteriales(100)	Nocardioidaceae(100)	Aeromicrobium(99)	unclassified
ASV12857	Bacteria(100)	Actinobacteriota(100)	Actinobacteria(100)	Micrococcales(100)	Microbacteriaceae(100)	Herbiconiux(95)	unclassified
ASV12858	Bacteria(100)	Firmicutes(100)	Clostridia(100)	Oscillospirales(100)	Butyricicoccaceae(100)	Butyricicoccus(100)	unclassified
ASV12859	Bacteria(100)	Actinobacteriota(100)	Thermoleophilia(100)	Gaiellales(100)	unclassified	unclassified	unclassified
ASV12860	Bacteria(100)	Acidobacteriota(99)	Acidobacteriae(99)	unclassified	unclassified	unclassified	unclassified
ASV12861	Bacteria(100)	Firmicutes(100)	Negativicutes(100)	Veillonellales-Selenomonadales(100)	Veillonellaceae(99)	unclassified	unclassified
ASV12862	Bacteria(100)	Halanaerobiaeota(100)	Halanaerobiia(100)	Halanaerobiales(100)	Halobacteroidaceae(100)	unclassified	unclassified
ASV12863	Bacteria(100)	Chloroflexi(100)	unclassified	unclassified	unclassified	unclassified	unclassified
ASV12864	Bacteria(100)	Chloroflexi(96)	Chloroflexia(96)	Thermomicrobiales(96)	JG30-KF-CM45(93)	unclassified	unclassified
ASV12865	Bacteria(100)	Acidobacteriota(100)	Holophagae(100)	Subgroup_7(100)	unclassified	unclassified	unclassified
ASV12866	Bacteria(100)	Proteobacteria(100)	Alphaproteobacteria(100)	Rhodobacterales(96)	Rhodobacteraceae(96)	unclassified	unclassified
ASV12867	Bacteria(99)	unclassified	unclassified	unclassified	unclassified	unclassified	unclassified
ASV12868	Bacteria(100)	Chloroflexi(100)	Chloroflexia(100)	Thermomicrobiales(100)	JG30-KF-CM45(100)	unclassified	unclassified
ASV12869	Bacteria(100)	Bacteroidota(100)	Bacteroidia(100)	unclassified	unclassified	unclassified	unclassified
ASV12870	Bacteria(100)	Planctomycetota(100)	Planctomycetes(100)	Pirellulales(100)	Pirellulaceae(100)	unclassified	unclassified
ASV12871	Bacteria(100)	Proteobacteria(100)	Alphaproteobacteria(100)	Sphingomonadales(100)	Sphingomonadaceae(100)	Sphingomonas(100)	unclassified
ASV12872	Bacteria(100)	Patescibacteria(99)	Gracilibacteria(99)	unclassified	unclassified	unclassified	unclassified
ASV12873	Bacteria(100)	Proteobacteria(100)	Alphaproteobacteria(100)	Rhodobacterales(89)	Rhodobacteraceae(89)	unclassified	unclassified
ASV12874	Bacteria(100)	Proteobacteria(100)	Alphaproteobacteria(100)	Sphingomonadales(100)	Sphingomonadaceae(100)	Sphingomonas(99)	unclassified
ASV12875	Bacteria(100)	Latescibacterota(96)	unclassified	unclassified	unclassified	unclassified	unclassified
ASV12876	Bacteria(100)	Gemmatimonadota(100)	S0134_terrestrial_group(100)	unclassified	unclassified	unclassified	unclassified
ASV12877	Bacteria(100)	Firmicutes(100)	Bacilli(100)	Paenibacillales(100)	Paenibacillaceae(100)	Paenibacillus(100)	unclassified
ASV12878	Bacteria(100)	Bacteroidota(100)	Bacteroidia(100)	Cytophagales(100)	Microscillaceae(100)	Ohtaekwangia(97)	unclassified
ASV12879	Bacteria(100)	Proteobacteria(100)	Gammaproteobacteria(99)	unclassified	unclassified	unclassified	unclassified
ASV12880	Bacteria(100)	Proteobacteria(100)	Gammaproteobacteria(100)	Burkholderiales(100)	Comamonadaceae(100)	unclassified	unclassified
ASV12881	Bacteria(100)	Patescibacteria(100)	Saccharimonadia(100)	Saccharimonadales(100)	unclassified	unclassified	unclassified
ASV12882	Bacteria(100)	Proteobacteria(100)	Gammaproteobacteria(100)	Burkholderiales(100)	Comamonadaceae(100)	Hydrogenophaga(98)	unclassified
ASV12883	Bacteria(100)	Verrucomicrobiota(100)	Chlamydiae(100)	Chlamydiales(100)	cvE6(100)	unclassified	unclassified
ASV12884	Bacteria(100)	Firmicutes(100)	Clostridia(100)	Oscillospirales(99)	Oscillospiraceae(99)	UCG-005(88)	unclassified
ASV12885	Bacteria(100)	Firmicutes(100)	Clostridia(100)	Oscillospirales(100)	Ruminococcaceae(100)	Faecalibacterium(98)	unclassified
ASV12886	Bacteria(100)	Proteobacteria(100)	Gammaproteobacteria(100)	Cellvibrionales(100)	Cellvibrionaceae(100)	Agarilytica(100)	unclassified
ASV12887	Bacteria(100)	Hydrogenedentes(99)	Hydrogenedentia(99)	Hydrogenedentiales(99)	Hydrogenedensaceae(99)	unclassified	unclassified
ASV12888	Bacteria(100)	Bacteroidota(100)	Bacteroidia(100)	Chitinophagales(100)	Saprospiraceae(100)	unclassified	unclassified
ASV12889	Bacteria(100)	Proteobacteria(99)	Gammaproteobacteria(99)	unclassified	unclassified	unclassified	unclassified
ASV12890	Bacteria(100)	Bacteroidota(100)	Bacteroidia(100)	Bacteroidales(100)	Bacteroidetes_vadinHA17(100)	unclassified	unclassified
ASV12891	Bacteria(100)	Firmicutes(100)	Symbiobacteriia(100)	Symbiobacteriales(100)	Symbiobacteraceae(100)	unclassified	unclassified
ASV12892	Bacteria(100)	Bacteroidota(100)	Rhodothermia(100)	Balneolales(100)	Balneolaceae(100)	unclassified	unclassified
ASV12893	Bacteria(100)	Planctomycetota(100)	Planctomycetes(100)	Pirellulales(100)	Pirellulaceae(100)	unclassified	unclassified
ASV12894	Bacteria(100)	Desulfobacterota(100)	Desulfobulbia(100)	Desulfobulbales(100)	Desulfurivibrionaceae(100)	Desulfurivibrio(100)	unclassified
ASV12895	Bacteria(100)	Gemmatimonadota(100)	Gemmatimonadetes(100)	Gemmatimonadales(100)	Gemmatimonadaceae(100)	unclassified	unclassified
ASV12896	Bacteria(100)	Patescibacteria(99)	Parcubacteria(99)	unclassified	unclassified	unclassified	unclassified
ASV12897	Bacteria(99)	Patescibacteria(98)	Gracilibacteria(98)	unclassified	unclassified	unclassified	unclassified
ASV12898	Bacteria(100)	Proteobacteria(100)	Gammaproteobacteria(100)	Burkholderiales(100)	Rhodocyclaceae(100)	Thauera(100)	unclassified
ASV12899	Bacteria(100)	Proteobacteria(100)	Alphaproteobacteria(100)	Acetobacterales(100)	Acetobacteraceae(100)	Roseomonas(100)	unclassified
ASV12900	Bacteria(100)	Actinobacteria(100)	Actinobacteria(100)	Micrococcales(100)	Luna1(99)	Luna1-A(99)	Luna1-A2(86)
ASV12901	Bacteria(100)	Cyanobacteria(100)	Sericytochromatia(100)	unclassified	unclassified	unclassified	unclassified
ASV12902	Bacteria(100)	Desulfobacterota(100)	Desulfobulbia(100)	Desulfobulbales(100)	Desulfocapsaceae(100)	Desulforhopalus(94)	unclassified
ASV12903	Bacteria(100)	Chloroflexi(99)	KD4-96(99)	unclassified	unclassified	unclassified	unclassified
ASV12904	Bacteria(100)	Cyanobacteria(100)	Cyanobacteriia(100)	Cyanobacteriales(100)	Nostocaceae(100)	unclassified	unclassified
ASV12905	Bacteria(100)	Actinobacteria(100)	Acidimicrobiia(100)	Microtrichales(100)	acIV(100)	acIV-A(100)	Iluma-A2(100)
ASV12906	Bacteria(100)	Planctomycetota(100)	Planctomycetes(100)	Pirellulales(100)	Pirellulaceae(100)	Pirellula(99)	unclassified
ASV12907	Bacteria(100)	Acidobacteriota(100)	Acidobacteriae(100)	GOUTB8(91)	unclassified	unclassified	unclassified
ASV12908	Bacteria(100)	Bacteroidota(100)	Bacteroidia(100)	Cytophagales(100)	Hymenobacteraceae(100)	Pontibacter(99)	unclassified
ASV12909	Bacteria(100)	Actinobacteriota(100)	Acidimicrobiia(100)	Microtrichales(95)	Ilumatobacteraceae(92)	unclassified	unclassified
ASV12910	Bacteria(100)	Proteobacteria(100)	Gammaproteobacteria(100)	Legionellales(100)	Legionellaceae(100)	Legionella(100)	unclassified
ASV12911	Bacteria(83)	unclassified	unclassified	unclassified	unclassified	unclassified	unclassified
ASV12912	Bacteria(100)	Gemmatimonadota(98)	Gemmatimonadetes(98)	Gemmatimonadales(98)	Gemmatimonadaceae(98)	unclassified	unclassified
ASV12913	Bacteria(100)	Actinobacteriota(100)	unclassified	unclassified	unclassified	unclassified	unclassified
ASV12914	Bacteria(100)	Planctomycetota(100)	Phycisphaerae(100)	MSBL9(100)	SG8-4(100)	unclassified	unclassified
ASV12915	Bacteria(100)	Bdellovibrionota(100)	Oligoflexia(100)	0319-6G20(100)	unclassified	unclassified	unclassified
ASV12916	Bacteria(100)	Armatimonadota(95)	unclassified	unclassified	unclassified	unclassified	unclassified
ASV12917	Bacteria(100)	Bacteroidota(100)	Bacteroidia(100)	Sphingobacteriales(100)	Sphingobacteriaceae(100)	Pedobacter(97)	unclassified
ASV12918	Bacteria(100)	Firmicutes(100)	Bacilli(100)	Erysipelotrichales(100)	Erysipelotrichaceae(100)	unclassified	unclassified
ASV12919	Bacteria(100)	Bacteroidota(100)	Bacteroidia(100)	Bacteroidales(100)	Dysgonomonadaceae(93)	Dysgonomonas(93)	unclassified
ASV12920	Bacteria(100)	Actinobacteriota(100)	Actinobacteria(100)	unclassified	unclassified	unclassified	unclassified
ASV12921	Bacteria(100)	Proteobacteria(100)	Gammaproteobacteria(100)	unclassified	unclassified	unclassified	unclassified
ASV12922	Bacteria(100)	Firmicutes(100)	Clostridia(99)	unclassified	Hungateiclostridiaceae(94)	unclassified	unclassified
ASV12923	Bacteria(100)	Bacteroidota(100)	Bacteroidia(100)	Bacteroidales(100)	ML635J-40_aquatic_group(100)	unclassified	unclassified
ASV12924	Bacteria(100)	Myxococcota(99)	Polyangia(99)	Polyangiales(99)	unclassified	unclassified	unclassified
ASV12925	Bacteria(100)	Proteobacteria(100)	Gammaproteobacteria(100)	Burkholderiales(100)	MWH-UniP1_aquatic_group(87)	unclassified	unclassified
ASV12926	Bacteria(100)	Verrucomicrobiota(100)	Verrucomicrobiae(100)	Opitutales(100)	Puniceicoccaceae(100)	Pelagicoccus(98)	unclassified
ASV12927	Bacteria(100)	Bacteroidota(100)	Bacteroidia(100)	Cytophagales(94)	unclassified	unclassified	unclassified
ASV12928	Bacteria(100)	Proteobacteria(100)	Gammaproteobacteria(100)	EPR3968-O8a-Bc78(100)	unclassified	unclassified	unclassified
ASV12929	Bacteria(100)	Actinobacteriota(100)	Thermoleophilia(100)	Solirubrobacterales(100)	Solirubrobacteraceae(100)	Solirubrobacter(100)	unclassified
ASV12930	Bacteria(100)	Actinobacteriota(100)	Actinobacteria(100)	Pseudonocardiales(100)	Pseudonocardiaceae(100)	unclassified	unclassified
ASV12931	Bacteria(100)	Bacteroidota(98)	Bacteroidia(98)	Cytophagales(89)	unclassified	unclassified	unclassified
ASV12932	Bacteria(100)	Planctomycetota(100)	Phycisphaerae(100)	Phycisphaerales(100)	Phycisphaeraceae(100)	SM1A02(100)	unclassified
ASV12933	Bacteria(88)	unclassified	unclassified	unclassified	unclassified	unclassified	unclassified
ASV12934	Bacteria(100)	Proteobacteria(100)	Gammaproteobacteria(100)	R7C24(100)	unclassified	unclassified	unclassified
ASV12935	Bacteria(100)	Proteobacteria(99)	Gammaproteobacteria(99)	unclassified	unclassified	unclassified	unclassified
ASV12936	Bacteria(100)	Proteobacteria(100)	Gammaproteobacteria(100)	Burkholderiales(100)	Comamonadaceae(100)	Aquabacterium(92)	unclassified
ASV12937	Bacteria(100)	Bacteroidota(100)	Bacteroidia(100)	Chitinophagales(100)	Saprospiraceae(100)	unclassified	unclassified
ASV12938	Bacteria(100)	Proteobacteria(100)	Gammaproteobacteria(100)	Burkholderiales(100)	Sutterellaceae(100)	unclassified	unclassified
ASV12939	Bacteria(100)	Actinobacteriota(100)	Acidimicrobiia(100)	unclassified	unclassified	unclassified	unclassified
ASV12940	Bacteria(100)	Actinobacteria(100)	Actinobacteria(100)	Micrococcales(100)	unclassified	unclassified	unclassified
ASV12941	Bacteria(100)	Firmicutes(100)	Bacilli(100)	Haloplasmatales(100)	Haloplasmataceae(100)	Haloplasma(100)	unclassified
ASV12942	Bacteria(100)	Actinobacteriota(100)	Actinobacteria(100)	Micrococcales(100)	Microbacteriaceae(100)	unclassified	unclassified
ASV12943	Bacteria(100)	Bdellovibrionota(100)	Bdellovibrionia(100)	Bdellovibrionales(100)	Bdellovibrionaceae(100)	Bdellovibrio(100)	unclassified
ASV12944	Bacteria(100)	Firmicutes(100)	Clostridia(100)	unclassified	Hungateiclostridiaceae(100)	Ruminiclostridium(98)	unclassified
ASV12945	Bacteria(100)	Bacteroidota(100)	Bacteroidia(100)	Bacteroidales(84)	ML635J-40_aquatic_group(82)	unclassified	unclassified
ASV12946	Bacteria(100)	Acidobacteriota(100)	Blastocatellia(100)	Pyrinomonadales(100)	Pyrinomonadaceae(100)	RB41(100)	unclassified
ASV12947	Bacteria(100)	Firmicutes(100)	Clostridia(100)	unclassified	Hungateiclostridiaceae(100)	unclassified	unclassified
ASV12948	Bacteria(100)	Bacteroidota(100)	Bacteroidia(100)	Flavobacteriales(100)	Flavobacteriaceae(100)	unclassified	unclassified
ASV12949	Bacteria(100)	Proteobacteria(100)	Gammaproteobacteria(100)	Diplorickettsiales(100)	Diplorickettsiaceae(100)	unclassified	unclassified
ASV12950	Bacteria(100)	Bacteroidota(99)	Bacteroidia(99)	Sphingobacteriales(90)	unclassified	unclassified	unclassified
ASV12951	Bacteria(100)	Planctomycetota(100)	Phycisphaerae(100)	Pla1_lineage(100)	unclassified	unclassified	unclassified
ASV12952	Bacteria(100)	Actinobacteriota(100)	Actinobacteria(100)	unclassified	unclassified	unclassified	unclassified
ASV12953	Bacteria(100)	Chloroflexi(100)	Anaerolineae(100)	Anaerolineales(100)	Anaerolineaceae(100)	Pelolinea(97)	unclassified
ASV12954	Bacteria(100)	Actinobacteriota(100)	Actinobacteria(100)	Frankiales(100)	Frankiaceae(100)	Jatrophihabitans(100)	unclassified
ASV12955	Bacteria(100)	Fusobacteriota(100)	Fusobacteriia(100)	Fusobacteriales(100)	Fusobacteriaceae(100)	unclassified	unclassified
ASV12956	Bacteria(100)	Proteobacteria(100)	Gammaproteobacteria(100)	Burkholderiales(100)	Oxalobacteraceae(89)	Noviherbaspirillum(82)	unclassified
ASV12957	Bacteria(100)	Gemmatimonadota(100)	Gemmatimonadetes(100)	Gemmatimonadales(100)	Gemmatimonadaceae(100)	unclassified	unclassified
ASV12958	Bacteria(100)	Actinobacteriota(100)	Thermoleophilia(100)	Solirubrobacterales(100)	67-14(100)	unclassified	unclassified
ASV12959	Bacteria(100)	Verrucomicrobiota(98)	Verrucomicrobiae(98)	Chthoniobacterales(97)	Chthoniobacteraceae(94)	unclassified	unclassified
ASV12960	Bacteria(100)	Firmicutes(100)	Clostridia(100)	Clostridia_UCG-014(100)	unclassified	unclassified	unclassified
ASV12961	Bacteria(94)	unclassified	unclassified	unclassified	unclassified	unclassified	unclassified
ASV12962	Bacteria(100)	Proteobacteria(100)	Alphaproteobacteria(100)	Rhizobiales(100)	Rhizobiaceae(100)	unclassified	unclassified
ASV12963	Bacteria(100)	Proteobacteria(100)	Alphaproteobacteria(100)	Rhodobacterales(98)	Rhodobacteraceae(98)	unclassified	unclassified
ASV12964	Bacteria(99)	unclassified	unclassified	unclassified	unclassified	unclassified	unclassified
ASV12965	Bacteria(100)	Armatimonadota(100)	Fimbriimonadia(100)	Fimbriimonadales(100)	Fimbriimonadaceae(100)	unclassified	unclassified
ASV12966	Bacteria(100)	Actinobacteriota(100)	Coriobacteriia(100)	Coriobacteriales(100)	Atopobiaceae(100)	unclassified	unclassified
ASV12967	Bacteria(100)	Firmicutes(100)	Bacilli(100)	unclassified	unclassified	unclassified	unclassified
ASV12968	Bacteria(100)	Actinobacteriota(100)	Acidimicrobiia(100)	Microtrichales(100)	Iamiaceae(100)	Iamia(100)	unclassified
ASV12969	Bacteria(100)	Verrucomicrobiota(100)	Verrucomicrobiae(100)	Opitutales(100)	Opitutaceae(100)	Opitutus(99)	unclassified
ASV12970	Bacteria(100)	Proteobacteria(100)	Alphaproteobacteria(100)	Rhizobiales(100)	Xanthobacteraceae(100)	unclassified	unclassified
ASV12971	Bacteria(100)	Firmicutes(100)	Clostridia(100)	Peptococcales(99)	Peptococcaceae(99)	Peptococcus(99)	unclassified
ASV12972	Bacteria(100)	Cyanobacteria(100)	Cyanobacteriia(100)	Cyanobacteriales(100)	Phormidiaceae(99)	Lyngbya_PCC-7419(99)	unclassified
ASV12973	Bacteria(82)	unclassified	unclassified	unclassified	unclassified	unclassified	unclassified
ASV12974	Bacteria(100)	Planctomycetota(100)	Planctomycetes(100)	Pirellulales(100)	Pirellulaceae(100)	unclassified	unclassified
ASV12975	Bacteria(100)	Bacteroidota(100)	Bacteroidia(100)	Flavobacteriales(100)	Flavobacteriaceae(100)	Flavobacterium(100)	unclassified
ASV12976	Bacteria(100)	Proteobacteria(100)	Alphaproteobacteria(100)	Rhodobacterales(99)	Rhodobacteraceae(99)	unclassified	unclassified
ASV12977	Bacteria(100)	Proteobacteria(100)	Alphaproteobacteria(100)	Azospirillales(100)	Azospirillaceae(100)	Skermanella(99)	unclassified
ASV12978	Bacteria(100)	Proteobacteria(100)	Gammaproteobacteria(100)	Xanthomonadales(94)	Xanthomonadaceae(81)	unclassified	unclassified
ASV12979	Bacteria(100)	Proteobacteria(100)	Alphaproteobacteria(100)	Rhizobiales(100)	Hyphomicrobiaceae(100)	unclassified	unclassified
ASV12980	Bacteria(100)	Actinobacteriota(100)	Actinobacteria(100)	Propionibacteriales(100)	Nocardioidaceae(100)	Nocardioides(100)	unclassified
ASV12981	Bacteria(100)	Actinobacteriota(100)	Thermoleophilia(100)	Gaiellales(100)	Gaiellaceae(100)	Gaiella(100)	unclassified
ASV12982	Bacteria(100)	Planctomycetota(100)	Planctomycetes(100)	Pirellulales(100)	Pirellulaceae(100)	Pirellula(100)	unclassified
ASV12983	Bacteria(100)	Proteobacteria(100)	Alphaproteobacteria(100)	Caulobacterales(100)	alfII(100)	alfII-A(100)	Brev(100)
ASV12984	Bacteria(100)	Bacteroidota(100)	Bacteroidia(100)	Cytophagales(100)	Hymenobacteraceae(100)	Adhaeribacter(100)	unclassified
ASV12985	Bacteria(100)	Actinobacteriota(100)	Thermoleophilia(100)	Solirubrobacterales(87)	Solirubrobacteraceae(87)	unclassified	unclassified
ASV12986	Bacteria(100)	Bacteroidota(100)	Bacteroidia(100)	Sphingobacteriales(100)	Sphingobacteriaceae(100)	Pedobacter(86)	unclassified
ASV12987	Bacteria(100)	Firmicutes(100)	Clostridia(100)	Oscillospirales(100)	Ruminococcaceae(100)	Faecalibacterium(99)	unclassified
ASV12988	Bacteria(100)	Chloroflexi(100)	Anaerolineae(100)	Ardenticatenales(100)	unclassified	unclassified	unclassified
ASV12989	Bacteria(100)	Acidobacteriota(100)	Thermoanaerobaculia(96)	Thermoanaerobaculales(96)	Thermoanaerobaculaceae(96)	Subgroup_10(96)	unclassified
ASV12990	Bacteria(100)	Planctomycetota(100)	Planctomycetes(100)	Pirellulales(100)	Pirellulaceae(100)	unclassified	unclassified
ASV12991	Bacteria(100)	Halanaerobiaeota(100)	Halanaerobiia(100)	Halanaerobiales(100)	Halanaerobiaceae(100)	Halocella(100)	unclassified
ASV12992	Bacteria(100)	Verrucomicrobiota(100)	Verrucomicrobiae(100)	Verrucomicrobiales(100)	Verrucomicrobiaceae(100)	Prosthecobacter(100)	unclassified
ASV12993	Bacteria(100)	Proteobacteria(100)	Gammaproteobacteria(100)	unclassified	unclassified	Candidatus_Berkiella(100)	unclassified
ASV12994	Bacteria(100)	Bacteroidota(100)	Bacteroidia(100)	Cytophagales(97)	unclassified	unclassified	unclassified
ASV12995	Bacteria(100)	Acidobacteriota(100)	Vicinamibacteria(100)	Vicinamibacterales(100)	unclassified	unclassified	unclassified
ASV12996	Bacteria(100)	Bacteroidota(98)	Bacteroidia(98)	Cytophagales(82)	unclassified	unclassified	unclassified
ASV12997	Bacteria(100)	Planctomycetota(100)	Planctomycetes(100)	Pirellulales(100)	Pirellulaceae(100)	unclassified	unclassified
ASV12998	Bacteria(100)	Bdellovibrionota(100)	Bdellovibrionia(100)	Bacteriovoracales(100)	Bacteriovoracaceae(100)	Peredibacter(100)	unclassified
ASV12999	Bacteria(100)	Firmicutes(100)	Bacilli(100)	RF39(100)	unclassified	unclassified	unclassified
ASV13000	Bacteria(100)	Chloroflexi(100)	Anaerolineae(100)	Anaerolineales(100)	Anaerolineaceae(100)	RBG-16-58-14(90)	unclassified
ASV13001	Bacteria(100)	Firmicutes(100)	Desulfotomaculia(100)	Desulfotomaculales(100)	unclassified	Cryptanaerobacter(100)	unclassified
ASV13002	Bacteria(100)	Actinobacteriota(100)	Thermoleophilia(100)	Solirubrobacterales(100)	67-14(100)	unclassified	unclassified
ASV13003	Bacteria(100)	Firmicutes(100)	Bacilli(100)	Erysipelotrichales(100)	Erysipelotrichaceae(100)	Turicibacter(100)	unclassified
ASV13004	Bacteria(100)	Myxococcota(100)	Polyangia(100)	Blfdi19(100)	unclassified	unclassified	unclassified
ASV13005	Bacteria(100)	Proteobacteria(100)	Gammaproteobacteria(100)	Oceanospirillales(99)	Pseudohongiellaceae(99)	BIyi10(99)	unclassified
ASV13006	Bacteria(100)	Actinobacteriota(100)	Actinobacteria(100)	unclassified	unclassified	unclassified	unclassified
ASV13007	Bacteria(100)	Patescibacteria(100)	Parcubacteria(100)	Candidatus_Kaiserbacteria(100)	unclassified	unclassified	unclassified
ASV13008	Bacteria(100)	Firmicutes(100)	Bacilli(100)	Paenibacillales(94)	Paenibacillaceae(94)	Paenibacillus(92)	unclassified
ASV13009	Archaea(96)	Nanoarchaeota(93)	Nanoarchaeia(93)	Woesearchaeales(93)	unclassified	unclassified	unclassified
ASV13010	Bacteria(100)	Patescibacteria(100)	Parcubacteria(100)	Candidatus_Kaiserbacteria(100)	unclassified	unclassified	unclassified
ASV13011	Bacteria(100)	Bdellovibrionota(97)	Oligoflexia(97)	Silvanigrellales(97)	Silvanigrellaceae(97)	unclassified	unclassified
ASV13012	Bacteria(100)	Proteobacteria(100)	Alphaproteobacteria(100)	Sphingomonadales(100)	Sphingomonadaceae(100)	Sphingomonas(97)	unclassified
ASV13013	Bacteria(100)	Proteobacteria(100)	Alphaproteobacteria(100)	Sphingomonadales(92)	Sphingomonadaceae(92)	unclassified	unclassified
ASV13014	Bacteria(100)	Firmicutes(100)	unclassified	unclassified	unclassified	unclassified	unclassified
ASV13015	Bacteria(100)	Gemmatimonadota(100)	Longimicrobia(100)	Longimicrobiales(100)	Longimicrobiaceae(100)	unclassified	unclassified
ASV13016	Bacteria(100)	Bdellovibrionota(100)	Bdellovibrionia(100)	Bdellovibrionales(100)	Bdellovibrionaceae(100)	Bdellovibrio(100)	unclassified
ASV13017	Bacteria(100)	Bacteroidota(100)	Bacteroidia(100)	Sphingobacteriales(100)	Sphingobacteriaceae(100)	Pedobacter(81)	unclassified
ASV13018	Bacteria(100)	Firmicutes(100)	Bacilli(100)	Acholeplasmatales(100)	Acholeplasmataceae(100)	EUB33-2(99)	unclassified
ASV13019	Bacteria(100)	Firmicutes(100)	Clostridia(98)	Clostridiales(98)	Clostridiaceae(98)	unclassified	unclassified
ASV13020	Bacteria(100)	Fibrobacterota(99)	Fibrobacteria(99)	Fibrobacterales(99)	unclassified	unclassified	unclassified
ASV13021	Bacteria(100)	Proteobacteria(100)	Alphaproteobacteria(100)	Rhodobacterales(100)	Rhodobacteraceae(100)	unclassified	unclassified
ASV13022	Bacteria(100)	Proteobacteria(100)	Gammaproteobacteria(100)	unclassified	unclassified	unclassified	unclassified
ASV13023	Bacteria(100)	Bacteroidota(99)	Kapabacteria(99)	Kapabacteriales(99)	unclassified	unclassified	unclassified
ASV13024	Bacteria(100)	Myxococcota(100)	Polyangia(100)	Nannocystales(100)	Nannocystaceae(100)	Nannocystis(100)	unclassified
ASV13025	Bacteria(100)	Proteobacteria(100)	Gammaproteobacteria(100)	Betaproteobacteriales(100)	betI(98)	betI-A(98)	unclassified
ASV13026	Bacteria(100)	Bacteroidota(100)	Bacteroidia(100)	unclassified	unclassified	unclassified	unclassified
ASV13027	Bacteria(100)	Proteobacteria(100)	Alphaproteobacteria(100)	Rhizobiales(100)	Rhizobiaceae(100)	Allorhizobium-Neorhizobium-Pararhizobium-Rhizobium(94)	unclassified
ASV13028	Bacteria(100)	Firmicutes(100)	Bacilli(100)	Bacillales(100)	Bacillaceae(99)	unclassified	unclassified
ASV13029	Bacteria(100)	Spirochaetota(100)	MVP-15(100)	unclassified	unclassified	unclassified	unclassified
ASV13030	Bacteria(100)	Proteobacteria(100)	Gammaproteobacteria(100)	Steroidobacterales(100)	Woeseiaceae(100)	Woeseia(100)	unclassified
ASV13031	Bacteria(100)	Patescibacteria(100)	Microgenomatia(100)	Candidatus_Woesebacteria(100)	unclassified	unclassified	unclassified
ASV13032	Bacteria(100)	Firmicutes(99)	Dethiobacteria(96)	Dethiobacterales(96)	Dethiobacteraceae(96)	unclassified	unclassified
ASV13033	Bacteria(100)	Dependentiae(100)	Babeliae(100)	Babeliales(100)	unclassified	unclassified	unclassified
ASV13034	Bacteria(100)	Proteobacteria(100)	Alphaproteobacteria(100)	Sphingomonadales(100)	Sphingomonadaceae(100)	Sphingomonas(100)	unclassified
ASV13035	Bacteria(100)	Bacteroidota(100)	Bacteroidia(100)	unclassified	unclassified	unclassified	unclassified
ASV13036	Bacteria(100)	Actinobacteriota(100)	Actinobacteria(100)	unclassified	unclassified	unclassified	unclassified
ASV13037	Bacteria(100)	Actinobacteriota(100)	Actinobacteria(100)	Propionibacteriales(100)	Nocardioidaceae(100)	Nocardioides(100)	unclassified
ASV13038	Bacteria(100)	Proteobacteria(100)	Alphaproteobacteria(100)	Rhodobacterales(100)	Rhodobacteraceae(100)	Yoonia-Loktanella(97)	unclassified
ASV13039	Bacteria(100)	Patescibacteria(100)	Parcubacteria(100)	unclassified	unclassified	unclassified	unclassified
ASV13040	Bacteria(100)	Actinobacteriota(100)	Actinobacteria(100)	Propionibacteriales(100)	Nocardioidaceae(100)	Nocardioides(100)	unclassified
ASV13041	Bacteria(100)	Acidobacteriota(100)	Vicinamibacteria(100)	Vicinamibacterales(100)	Vicinamibacteraceae(100)	unclassified	unclassified
ASV13042	Bacteria(100)	Proteobacteria(100)	Gammaproteobacteria(100)	Betaproteobacteriales(100)	betI(100)	betI-B(83)	Rhodo(83)
ASV13043	Bacteria(100)	Bacteroidota(100)	Bacteroidia(100)	Cytophagales(100)	Cyclobacteriaceae(100)	unclassified	unclassified
ASV13044	Bacteria(100)	Proteobacteria(100)	Gammaproteobacteria(100)	Betaproteobacteriales(100)	betII(100)	Pnec(100)	PnecB(93)
ASV13045	Bacteria(100)	Actinobacteriota(100)	Coriobacteriia(100)	Coriobacteriales(100)	Eggerthellaceae(100)	unclassified	unclassified
ASV13046	Bacteria(100)	Firmicutes(100)	Clostridia(100)	Clostridia_vadinBB60_group(100)	unclassified	unclassified	unclassified
ASV13047	Bacteria(100)	Desulfobacterota(100)	Desulfobulbia(100)	Desulfobulbales(100)	Desulfurivibrionaceae(100)	Desulfurivibrio(100)	unclassified
ASV13048	Bacteria(100)	Proteobacteria(100)	Alphaproteobacteria(100)	Rhizobiales(100)	Xanthobacteraceae(100)	Rhodoplanes(98)	unclassified
ASV13049	Bacteria(100)	Proteobacteria(100)	Alphaproteobacteria(100)	Rhizobiales(100)	Methyloligellaceae(98)	unclassified	unclassified
ASV13050	Bacteria(100)	Planctomycetota(100)	Planctomycetes(100)	Pirellulales(100)	Pirellulaceae(100)	unclassified	unclassified
ASV13051	Bacteria(100)	Actinobacteriota(100)	Coriobacteriia(100)	Coriobacteriales(100)	Eggerthellaceae(98)	Parvibacter(85)	unclassified
ASV13052	Bacteria(100)	Bdellovibrionota(98)	Bdellovibrionia(98)	Bdellovibrionales(98)	Bdellovibrionaceae(98)	Bdellovibrio(98)	unclassified
ASV13053	Bacteria(100)	Dependentiae(100)	Babeliae(100)	Babeliales(100)	unclassified	unclassified	unclassified
ASV13054	Bacteria(100)	Proteobacteria(100)	Gammaproteobacteria(100)	Burkholderiales(100)	Rhodocyclaceae(100)	Dechlorobacter(81)	unclassified
ASV13055	Bacteria(100)	Actinobacteriota(100)	Actinobacteria(100)	unclassified	unclassified	unclassified	unclassified
ASV13056	Bacteria(98)	Firmicutes(81)	Bacilli(80)	unclassified	unclassified	unclassified	unclassified
ASV13057	Bacteria(100)	Proteobacteria(100)	Alphaproteobacteria(99)	unclassified	unclassified	unclassified	unclassified
ASV13058	Bacteria(100)	Proteobacteria(100)	Alphaproteobacteria(100)	Sphingomonadales(100)	Sphingomonadaceae(100)	Sphingomonas(97)	unclassified
ASV13059	Bacteria(100)	Actinobacteriota(100)	Thermoleophilia(100)	Solirubrobacterales(100)	unclassified	unclassified	unclassified
ASV13060	Bacteria(100)	Firmicutes(100)	Clostridia(100)	Lachnospirales(85)	unclassified	unclassified	unclassified
ASV13061	Bacteria(100)	Actinobacteriota(100)	Thermoleophilia(100)	Gaiellales(100)	Gaiellaceae(99)	Gaiella(99)	unclassified
ASV13062	Bacteria(100)	Firmicutes(100)	Bacilli(100)	Bacillales(100)	Salisediminibacteriaceae(100)	Salipaludibacillus(100)	unclassified
ASV13063	Bacteria(100)	Gemmatimonadota(100)	Gemmatimonadetes(100)	Gemmatimonadales(100)	Gemmatimonadaceae(100)	Gemmatimonas(100)	unclassified
ASV13064	Bacteria(100)	Chloroflexi(100)	KD4-96(100)	unclassified	unclassified	unclassified	unclassified
ASV13065	Bacteria(100)	Actinobacteriota(100)	Thermoleophilia(100)	Solirubrobacterales(100)	unclassified	unclassified	unclassified
ASV13066	Bacteria(100)	Chloroflexi(100)	Chloroflexia(100)	Thermomicrobiales(100)	JG30-KF-CM45(100)	unclassified	unclassified
ASV13067	Bacteria(100)	Bacteroidota(100)	Bacteroidia(100)	Bacteroidales(100)	Prolixibacteraceae(100)	unclassified	unclassified
ASV13068	Bacteria(90)	unclassified	unclassified	unclassified	unclassified	unclassified	unclassified
ASV13069	Bacteria(100)	Proteobacteria(100)	Gammaproteobacteria(100)	Cellvibrionales(89)	Cellvibrionaceae(87)	unclassified	unclassified
ASV13070	Bacteria(100)	Bacteroidota(100)	Bacteroidia(100)	unclassified	unclassified	unclassified	unclassified
ASV13071	Bacteria(98)	unclassified	unclassified	unclassified	unclassified	unclassified	unclassified
ASV13072	Bacteria(99)	Cyanobacteria(98)	Cyanobacteriia(98)	unclassified	unclassified	unclassified	unclassified
ASV13073	Bacteria(100)	Bacteroidetes(100)	Bacteroidia(100)	Sphingobacteriales(100)	bacVI(100)	bacVI-B(100)	Pedo(100)
ASV13074	Bacteria(100)	Patescibacteria(100)	Gracilibacteria(100)	unclassified	unclassified	unclassified	unclassified
ASV13075	Bacteria(100)	Firmicutes(100)	Clostridia(100)	Clostridiales(100)	Clostridiaceae(100)	Clostridium_sensu_stricto_1(84)	unclassified
ASV13076	Bacteria(100)	Proteobacteria(100)	Alphaproteobacteria(100)	Caulobacterales(100)	alfII(100)	alfII-A(95)	Brev(95)
ASV13077	Bacteria(100)	Bacteroidota(100)	Bacteroidia(100)	Cytophagales(100)	Hymenobacteraceae(100)	Adhaeribacter(100)	unclassified
ASV13078	Bacteria(100)	Myxococcota(100)	Polyangia(100)	Polyangiales(100)	BIrii41(100)	unclassified	unclassified
ASV13079	Bacteria(100)	Proteobacteria(100)	Gammaproteobacteria(100)	Betaproteobacteriales(100)	betI(99)	betI-A(81)	unclassified
ASV13080	Bacteria(100)	Bacteroidota(100)	Rhodothermia(100)	Balneolales(100)	Balneolaceae(100)	F1-37X2(99)	unclassified
ASV13081	Bacteria(100)	Proteobacteria(100)	Gammaproteobacteria(100)	Steroidobacterales(100)	Woeseiaceae(100)	Woeseia(100)	unclassified
ASV13082	Bacteria(100)	Spirochaetota(100)	Spirochaetia(100)	Spirochaetales(100)	Spirochaetaceae(100)	Treponema(100)	unclassified
ASV13083	Bacteria(90)	unclassified	unclassified	unclassified	unclassified	unclassified	unclassified
ASV13084	Bacteria(100)	Bacteroidota(100)	Bacteroidia(100)	Sphingobacteriales(99)	NS11-12_marine_group(96)	unclassified	unclassified
ASV13085	Bacteria(100)	Bacteroidota(100)	Bacteroidia(100)	Chitinophagales(100)	Saprospiraceae(100)	unclassified	unclassified
ASV13086	Bacteria(100)	Planctomycetota(100)	Planctomycetes(100)	Gemmatales(98)	Gemmataceae(98)	unclassified	unclassified
ASV13087	Bacteria(100)	Proteobacteria(100)	Gammaproteobacteria(100)	Burkholderiales(100)	Nitrosomonadaceae(99)	DSSD61(99)	unclassified
ASV13088	Bacteria(100)	Proteobacteria(100)	Alphaproteobacteria(100)	Micavibrionales(99)	unclassified	unclassified	unclassified
ASV13089	Bacteria(90)	unclassified	unclassified	unclassified	unclassified	unclassified	unclassified
ASV13090	Bacteria(100)	Bdellovibrionota(100)	Bdellovibrionia(100)	Bdellovibrionales(100)	Bdellovibrionaceae(100)	OM27_clade(100)	unclassified
ASV13091	Bacteria(100)	Firmicutes(100)	Clostridia(100)	Oscillospirales(100)	Ruminococcaceae(100)	Faecalibacterium(100)	unclassified
ASV13092	Bacteria(100)	Proteobacteria(100)	Gammaproteobacteria(100)	Oceanospirillales(100)	Pseudohongiellaceae(100)	Pseudohongiella(100)	unclassified
ASV13093	Bacteria(100)	Planctomycetota(99)	Planctomycetes(99)	Gemmatales(96)	Gemmataceae(96)	unclassified	unclassified
ASV13094	Bacteria(100)	Planctomycetota(100)	Planctomycetes(100)	Isosphaerales(100)	Isosphaeraceae(100)	unclassified	unclassified
ASV13095	Bacteria(100)	Actinobacteriota(100)	Actinobacteria(100)	Streptomycetales(100)	Streptomycetaceae(100)	Streptomyces(96)	unclassified
ASV13096	Bacteria(100)	Proteobacteria(100)	Alphaproteobacteria(100)	Rhizobiales(100)	Methyloligellaceae(100)	unclassified	unclassified
ASV13097	Bacteria(100)	Planctomycetota(100)	Phycisphaerae(100)	Tepidisphaerales(100)	WD2101_soil_group(100)	unclassified	unclassified
ASV13098	Bacteria(100)	Proteobacteria(100)	Alphaproteobacteria(100)	Sphingomonadales(100)	Sphingomonadaceae(100)	unclassified	unclassified
ASV13099	Bacteria(100)	Bacteroidota(100)	Bacteroidia(100)	Cytophagales(100)	Spirosomaceae(100)	Spirosoma(100)	unclassified
ASV13100	Bacteria(100)	Proteobacteria(100)	Gammaproteobacteria(100)	Burkholderiales(100)	Nitrosomonadaceae(96)	mle1-7(94)	unclassified
ASV13101	Bacteria(100)	Bacteroidota(100)	Bacteroidia(100)	Cytophagales(100)	Microscillaceae(99)	unclassified	unclassified
ASV13102	Bacteria(100)	Actinobacteriota(100)	Thermoleophilia(100)	Gaiellales(100)	Gaiellaceae(100)	Gaiella(100)	unclassified
ASV13103	Bacteria(100)	Acidobacteriota(100)	Vicinamibacteria(100)	Vicinamibacterales(100)	Vicinamibacteraceae(100)	unclassified	unclassified
ASV13104	Bacteria(100)	Proteobacteria(100)	Alphaproteobacteria(100)	Sphingomonadales(100)	Sphingomonadaceae(100)	Sphingomonas(99)	unclassified
ASV13105	Bacteria(100)	Firmicutes(100)	Bacilli(100)	Staphylococcales(100)	Staphylococcaceae(100)	Staphylococcus(100)	unclassified
ASV13106	Bacteria(100)	Chloroflexi(98)	Chloroflexia(98)	Thermomicrobiales(98)	JG30-KF-CM45(96)	unclassified	unclassified
ASV13107	Bacteria(100)	unclassified	unclassified	unclassified	unclassified	unclassified	unclassified
ASV13108	Bacteria(100)	Chloroflexi(100)	Anaerolineae(100)	SBR1031(100)	A4b(100)	unclassified	unclassified
ASV13109	Bacteria(100)	unclassified	unclassified	unclassified	unclassified	unclassified	unclassified
ASV13110	Bacteria(100)	Actinobacteriota(100)	Acidimicrobiia(100)	Microtrichales(100)	Iamiaceae(100)	Iamia(100)	unclassified
ASV13111	Bacteria(100)	Proteobacteria(100)	Alphaproteobacteria(100)	Rhodobacterales(100)	alfVI(100)	unclassified	unclassified
ASV13112	Bacteria(100)	Chloroflexi(100)	Anaerolineae(100)	Ardenticatenales(100)	unclassified	unclassified	unclassified
ASV13113	Bacteria(99)	Patescibacteria(91)	Parcubacteria(88)	unclassified	unclassified	unclassified	unclassified
ASV13114	Bacteria(100)	Fibrobacterota(100)	Fibrobacteria(100)	Fibrobacterales(100)	Fibrobacteraceae(100)	unclassified	unclassified
ASV13115	Bacteria(98)	Proteobacteria(97)	Alphaproteobacteria(91)	unclassified	unclassified	unclassified	unclassified
ASV13116	Bacteria(100)	Proteobacteria(100)	Gammaproteobacteria(100)	Betaproteobacteriales(100)	betI(100)	unclassified	unclassified
ASV13117	Bacteria(100)	Patescibacteria(99)	Parcubacteria(99)	unclassified	unclassified	unclassified	unclassified
ASV13118	Bacteria(100)	Bacteroidota(100)	Bacteroidia(100)	Chitinophagales(100)	Chitinophagaceae(100)	unclassified	unclassified
ASV13119	Bacteria(100)	Gemmatimonadota(100)	Gemmatimonadetes(100)	Gemmatimonadales(100)	Gemmatimonadaceae(100)	unclassified	unclassified
ASV13120	Bacteria(100)	Bacteroidota(100)	Rhodothermia(100)	Balneolales(100)	Balneolaceae(100)	unclassified	unclassified
ASV13121	Bacteria(100)	Bacteroidota(100)	Bacteroidia(100)	Cytophagales(100)	Cyclobacteriaceae(100)	Algoriphagus(100)	unclassified
ASV13122	Bacteria(100)	Chloroflexi(100)	KD4-96(100)	unclassified	unclassified	unclassified	unclassified
ASV13123	Bacteria(100)	Proteobacteria(100)	Alphaproteobacteria(100)	Rhodobacterales(99)	Rhodobacteraceae(99)	unclassified	unclassified
ASV13124	Bacteria(100)	Bacteroidota(100)	Bacteroidia(100)	Cytophagales(100)	Microscillaceae(100)	Ohtaekwangia(89)	unclassified
ASV13125	Bacteria(100)	Firmicutes(100)	Clostridia(100)	Clostridia_vadinBB60_group(99)	unclassified	unclassified	unclassified
ASV13126	Bacteria(100)	Proteobacteria(100)	Gammaproteobacteria(100)	Betaproteobacteriales(100)	betI(100)	unclassified	unclassified
ASV13127	Bacteria(100)	Actinobacteriota(100)	Thermoleophilia(100)	Solirubrobacterales(100)	Solirubrobacteraceae(100)	unclassified	unclassified
ASV13128	Bacteria(100)	Actinobacteriota(100)	Actinobacteria(100)	Micrococcales(100)	Microbacteriaceae(100)	unclassified	unclassified
ASV13129	Bacteria(100)	Firmicutes(100)	Bacilli(100)	Lactobacillales(100)	Lactobacillaceae(99)	Lactobacillus(99)	unclassified
ASV13130	Bacteria(100)	Patescibacteria(99)	Parcubacteria(99)	unclassified	unclassified	unclassified	unclassified
ASV13131	Bacteria(100)	Proteobacteria(100)	Alphaproteobacteria(100)	Sphingomonadales(100)	alfIV(100)	alfIV-B(87)	Pyxis(87)
ASV13132	Bacteria(100)	Actinobacteriota(100)	Thermoleophilia(100)	Solirubrobacterales(100)	Solirubrobacteraceae(100)	Solirubrobacter(100)	unclassified
ASV13133	Bacteria(100)	Actinobacteriota(86)	Thermoleophilia(81)	Gaiellales(81)	unclassified	unclassified	unclassified
ASV13134	Bacteria(100)	Actinobacteriota(100)	Actinobacteria(100)	Euzebyales(100)	Euzebyaceae(100)	unclassified	unclassified
ASV13135	Bacteria(100)	Proteobacteria(100)	Alphaproteobacteria(100)	Sphingomonadales(100)	Sphingomonadaceae(100)	unclassified	unclassified
ASV13136	Bacteria(100)	Acidobacteriota(100)	Subgroup_5(100)	unclassified	unclassified	unclassified	unclassified
ASV13137	Bacteria(100)	Proteobacteria(100)	Alphaproteobacteria(100)	Sphingomonadales(100)	alfIV(100)	alfIV-A(100)	Novo-A2(99)
ASV13138	Bacteria(100)	Acidobacteriota(100)	Holophagae(100)	Subgroup_7(100)	unclassified	unclassified	unclassified
ASV13139	Bacteria(100)	Verrucomicrobiota(100)	Verrucomicrobiae(100)	Verrucomicrobiales(100)	Verrucomicrobiaceae(99)	unclassified	unclassified
ASV13140	Bacteria(100)	Entotheonellaeota(100)	Entotheonellia(100)	Entotheonellales(100)	Entotheonellaceae(100)	unclassified	unclassified
ASV13141	Bacteria(97)	unclassified	unclassified	unclassified	unclassified	unclassified	unclassified
ASV13142	Bacteria(100)	Patescibacteria(99)	ABY1(99)	Candidatus_Falkowbacteria(97)	unclassified	unclassified	unclassified
ASV13143	Bacteria(100)	Proteobacteria(100)	Alphaproteobacteria(100)	Sphingomonadales(100)	alfIII(100)	alfIII-A(100)	Sphingo(100)
ASV13144	Bacteria(100)	Firmicutes(100)	Clostridia(100)	Lachnospirales(100)	Lachnospiraceae(100)	unclassified	unclassified
ASV13145	Bacteria(100)	Proteobacteria(100)	Alphaproteobacteria(100)	Acetobacterales(100)	Acetobacteraceae(100)	unclassified	unclassified
ASV13146	Bacteria(100)	Proteobacteria(100)	Alphaproteobacteria(100)	Rhizobiales(100)	unclassified	unclassified	unclassified
ASV13147	Bacteria(100)	Bacteroidota(100)	Bacteroidia(100)	Bacteroidales(100)	Dysgonomonadaceae(100)	unclassified	unclassified
ASV13148	Bacteria(100)	Firmicutes(100)	Clostridia(100)	Eubacteriales(100)	Alkalibacteraceae(100)	Alkalibacter(100)	unclassified
ASV13149	Bacteria(100)	Bacteroidota(100)	Bacteroidia(100)	Bacteroidales(100)	Prolixibacteraceae(100)	WCHB1-32(100)	unclassified
ASV13150	Bacteria(100)	Proteobacteria(100)	Gammaproteobacteria(100)	unclassified	unclassified	unclassified	unclassified
ASV13151	Bacteria(100)	Actinobacteriota(100)	Thermoleophilia(100)	Solirubrobacterales(99)	67-14(98)	unclassified	unclassified
ASV13152	Bacteria(100)	Proteobacteria(100)	Alphaproteobacteria(100)	Sphingomonadales(100)	Sphingomonadaceae(100)	Sphingomonas(94)	unclassified
ASV13153	Bacteria(100)	Myxococcota(100)	Polyangia(100)	Polyangiales(100)	Polyangiaceae(100)	Sorangium(82)	unclassified
ASV13154	Bacteria(100)	Acidobacteriota(100)	Vicinamibacteria(100)	Vicinamibacterales(100)	unclassified	unclassified	unclassified
ASV13155	Bacteria(100)	Chloroflexi(100)	Chloroflexia(100)	Thermomicrobiales(100)	AKYG1722(100)	unclassified	unclassified
ASV13156	Bacteria(100)	Bdellovibrionota(100)	Bdellovibrionia(100)	Bacteriovoracales(100)	Bacteriovoracaceae(100)	Bacteriovorax(100)	unclassified
ASV13157	Bacteria(100)	Desulfobacterota(99)	Desulfuromonadia(98)	unclassified	unclassified	unclassified	unclassified
ASV13158	Bacteria(100)	Planctomycetota(100)	Planctomycetes(100)	Pirellulales(100)	Pirellulaceae(100)	unclassified	unclassified
ASV13159	Bacteria(100)	Spirochaetota(100)	Leptospirae(100)	Leptospirales(100)	Leptospiraceae(100)	RBG-16-49-21(100)	unclassified
ASV13160	Bacteria(100)	Chloroflexi(100)	Dehalococcoidia(99)	S085(99)	unclassified	unclassified	unclassified
ASV13161	Bacteria(100)	Bacteroidota(100)	Bacteroidia(100)	Bacteroidales(100)	Bacteroidetes_vadinHA17(100)	unclassified	unclassified
ASV13162	Bacteria(100)	Acidobacteriota(100)	Vicinamibacteria(100)	Subgroup_17(100)	unclassified	unclassified	unclassified
ASV13163	Bacteria(100)	Firmicutes(100)	Bacilli(100)	Lactobacillales(100)	Lactobacillaceae(98)	Lactobacillus(98)	unclassified
ASV13164	Bacteria(100)	Firmicutes(100)	Clostridia(100)	Oscillospirales(100)	Ruminococcaceae(100)	Subdoligranulum(100)	unclassified
ASV13165	Bacteria(100)	Actinobacteriota(100)	Actinobacteria(100)	Frankiales(100)	Geodermatophilaceae(100)	Klenkia(96)	unclassified
ASV13166	Bacteria(100)	Firmicutes(100)	Clostridia(100)	unclassified	Hungateiclostridiaceae(100)	Ruminiclostridium(94)	unclassified
ASV13167	Bacteria(100)	Actinobacteriota(100)	Thermoleophilia(100)	Gaiellales(100)	Gaiellaceae(100)	Gaiella(100)	unclassified
ASV13168	Bacteria(100)	Gemmatimonadota(97)	S0134_terrestrial_group(97)	unclassified	unclassified	unclassified	unclassified
ASV13169	Bacteria(100)	Planctomycetota(100)	Planctomycetes(100)	Pirellulales(100)	Pirellulaceae(100)	Pirellula(100)	unclassified
ASV13170	Bacteria(100)	Actinobacteriota(100)	Actinobacteria(100)	Propionibacteriales(100)	Nocardioidaceae(100)	Nocardioides(94)	unclassified
ASV13171	Bacteria(100)	Proteobacteria(99)	Alphaproteobacteria(99)	Rickettsiales(98)	SM2D12(98)	unclassified	unclassified
ASV13172	Bacteria(100)	Bdellovibrionota(100)	Bdellovibrionia(100)	Bdellovibrionales(100)	Bdellovibrionaceae(100)	Bdellovibrio(100)	unclassified
ASV13173	Archaea(86)	unclassified	unclassified	unclassified	unclassified	unclassified	unclassified
ASV13174	Bacteria(100)	Firmicutes(100)	Dethiobacteria(100)	Dethiobacterales(100)	Dethiobacteraceae(100)	Dethiobacter(100)	unclassified
ASV13175	Bacteria(100)	Proteobacteria(100)	Gammaproteobacteria(100)	Betaproteobacteriales(100)	betVII(100)	betVII-A(100)	betVII-A1(97)
ASV13176	Bacteria(100)	Proteobacteria(100)	Gammaproteobacteria(100)	Alteromonadales(100)	Marinobacteraceae(100)	Marinobacter(100)	unclassified
ASV13177	Bacteria(100)	Bacteroidota(100)	Bacteroidia(100)	Flavobacteriales(100)	Flavobacteriaceae(100)	Flavobacterium(96)	unclassified
ASV13178	Bacteria(100)	Bacteroidota(100)	Bacteroidia(100)	Bacteroidales(100)	Marinilabiliaceae(94)	unclassified	unclassified
ASV13179	Bacteria(100)	Actinobacteriota(100)	Actinobacteria(100)	Propionibacteriales(100)	Nocardioidaceae(100)	Marmoricola(100)	unclassified
ASV13180	Archaea(100)	Nanoarchaeota(98)	Nanoarchaeia(98)	Woesearchaeales(98)	unclassified	unclassified	unclassified
ASV13181	Bacteria(100)	Actinobacteriota(100)	Actinobacteria(100)	Micrococcales(100)	Micrococcaceae(100)	Nesterenkonia(87)	unclassified
ASV13182	Bacteria(100)	Actinobacteriota(100)	Thermoleophilia(100)	Gaiellales(100)	Gaiellaceae(90)	Gaiella(90)	unclassified
ASV13183	Bacteria(100)	Chloroflexi(100)	Anaerolineae(100)	Anaerolineales(100)	Anaerolineaceae(100)	Anaerolineaceae_UCG-001(96)	unclassified
ASV13184	Bacteria(100)	Bacteroidota(100)	Ignavibacteria(100)	Ignavibacteriales(100)	unclassified	unclassified	unclassified
ASV13185	Bacteria(100)	Planctomycetota(100)	Planctomycetes(100)	Pirellulales(100)	Pirellulaceae(100)	Pirellula(100)	unclassified
ASV13186	Bacteria(100)	Proteobacteria(100)	Alphaproteobacteria(100)	Rhizobiales(100)	Rhizobiaceae(100)	Aureimonas(89)	unclassified
ASV13187	Bacteria(100)	Verrucomicrobiota(100)	Verrucomicrobiae(100)	Verrucomicrobiales(100)	Rubritaleaceae(100)	Luteolibacter(100)	unclassified
ASV13188	Bacteria(100)	Verrucomicrobiota(100)	Verrucomicrobiae(100)	Opitutales(100)	Opitutaceae(100)	Lacunisphaera(100)	unclassified
ASV13189	Bacteria(100)	Proteobacteria(100)	Alphaproteobacteria(100)	Sphingomonadales(100)	Sphingomonadaceae(100)	unclassified	unclassified
ASV13190	Bacteria(100)	Fibrobacterota(100)	Fibrobacteria(100)	Fibrobacterales(100)	unclassified	unclassified	unclassified
ASV13191	Bacteria(100)	Bacteroidota(100)	Bacteroidia(100)	Chitinophagales(100)	Chitinophagaceae(100)	unclassified	unclassified
ASV13192	Bacteria(100)	Verrucomicrobiota(100)	Verrucomicrobiae(100)	Chthoniobacterales(100)	Chthoniobacteraceae(100)	Candidatus_Udaeobacter(100)	unclassified
ASV13193	Bacteria(100)	Firmicutes(100)	Clostridia(100)	Oscillospirales(100)	Oscillospiraceae(100)	Colidextribacter(97)	unclassified
ASV13194	Bacteria(100)	Proteobacteria(100)	Alphaproteobacteria(100)	Rhizobiales(100)	Hyphomicrobiaceae(100)	Hyphomicrobium(97)	unclassified
ASV13195	Bacteria(100)	Planctomycetota(100)	Planctomycetes(100)	Pirellulales(100)	Pirellulaceae(100)	Pirellula(99)	unclassified
ASV13196	Bacteria(100)	Firmicutes(100)	Bacilli(100)	Bacillales(100)	Salisediminibacteriaceae(100)	Salipaludibacillus(100)	unclassified
ASV13197	Bacteria(100)	Gemmatimonadota(100)	Longimicrobia(100)	Longimicrobiales(100)	Longimicrobiaceae(100)	unclassified	unclassified
ASV13198	Bacteria(100)	Planctomycetota(100)	Planctomycetes(99)	Gemmatales(98)	Gemmataceae(98)	unclassified	unclassified
ASV13199	Bacteria(100)	Proteobacteria(100)	Alphaproteobacteria(100)	Rhizobiales(100)	Xanthobacteraceae(100)	unclassified	unclassified
ASV13200	Bacteria(99)	Bacteroidota(99)	Bacteroidia(99)	Cytophagales(87)	unclassified	unclassified	unclassified
ASV13201	Bacteria(100)	Bacteroidota(100)	Bacteroidia(100)	Flavobacteriales(99)	Cryomorphaceae(96)	Cryomorpha(95)	unclassified
ASV13202	Bacteria(100)	Actinobacteriota(100)	Actinobacteria(100)	Nitriliruptorales(100)	Nitriliruptoraceae(100)	unclassified	unclassified
ASV13203	Bacteria(100)	Firmicutes(100)	Bacilli(100)	Bacillales(99)	unclassified	unclassified	unclassified
ASV13204	Bacteria(100)	Firmicutes(100)	Bacilli(100)	Lactobacillales(100)	Lactobacillaceae(100)	Lactobacillus(99)	unclassified
ASV13205	Bacteria(100)	Bacteroidota(100)	Bacteroidia(100)	unclassified	unclassified	unclassified	unclassified
ASV13206	Bacteria(100)	Verrucomicrobiota(100)	Verrucomicrobiae(100)	Verrucomicrobiales(100)	Rubritaleaceae(100)	Luteolibacter(100)	unclassified
ASV13207	Bacteria(100)	Fusobacteriota(100)	Fusobacteriia(100)	Fusobacteriales(100)	Fusobacteriaceae(100)	Cetobacterium(93)	unclassified
ASV13208	Bacteria(100)	Bacteroidota(100)	Bacteroidia(100)	Chitinophagales(99)	Saprospiraceae(99)	unclassified	unclassified
ASV13209	Bacteria(100)	Patescibacteria(100)	Parcubacteria(100)	unclassified	unclassified	unclassified	unclassified
ASV13210	Bacteria(100)	Desulfobacterota(100)	Desulfobulbia(100)	Desulfobulbales(100)	Desulfobulbaceae(100)	unclassified	unclassified
ASV13211	Bacteria(100)	Proteobacteria(100)	Gammaproteobacteria(100)	Chromatiales(99)	Chromatiaceae(99)	unclassified	unclassified
ASV13212	Bacteria(100)	Planctomycetota(100)	Planctomycetes(100)	Pirellulales(100)	Pirellulaceae(100)	unclassified	unclassified
ASV13213	Bacteria(100)	Proteobacteria(100)	Gammaproteobacteria(100)	Betaproteobacteriales(100)	unclassified	unclassified	unclassified
ASV13214	Bacteria(100)	Proteobacteria(100)	Alphaproteobacteria(100)	Rhizobiales(100)	Rhizobiaceae(100)	unclassified	unclassified
ASV13215	Bacteria(100)	Spirochaetota(100)	Spirochaetia(100)	Spirochaetales(100)	Spirochaetaceae(100)	unclassified	unclassified
ASV13216	Bacteria(100)	Proteobacteria(100)	Alphaproteobacteria(100)	Azospirillales(94)	Azospirillaceae(94)	unclassified	unclassified
ASV13217	Bacteria(100)	Proteobacteria(99)	Alphaproteobacteria(98)	Acetobacterales(85)	unclassified	unclassified	unclassified
ASV13218	Bacteria(100)	Chloroflexi(87)	Anaerolineae(87)	Caldilineales(86)	Caldilineaceae(86)	unclassified	unclassified
ASV13219	Bacteria(100)	Bacteroidota(100)	Bacteroidia(100)	Sphingobacteriales(83)	unclassified	unclassified	unclassified
ASV13220	Bacteria(100)	Myxococcota(92)	Myxococcia(92)	Myxococcales(92)	Anaeromyxobacteraceae(84)	Anaeromyxobacter(84)	unclassified
ASV13221	Bacteria(100)	Bacteroidota(100)	Bacteroidia(100)	unclassified	unclassified	unclassified	unclassified
ASV13222	Bacteria(92)	unclassified	unclassified	unclassified	unclassified	unclassified	unclassified
ASV13223	Bacteria(100)	Proteobacteria(100)	Alphaproteobacteria(100)	Rickettsiales(100)	SM2D12(100)	unclassified	unclassified
ASV13224	Bacteria(100)	Bacteroidetes(100)	Bacteroidia(100)	Sphingobacteriales(100)	bacVI(100)	unclassified	unclassified
ASV13225	Bacteria(100)	Firmicutes(100)	Bacilli(100)	Bacillales(100)	Planococcaceae(96)	unclassified	unclassified
ASV13226	Bacteria(99)	Proteobacteria(95)	Gammaproteobacteria(95)	unclassified	unclassified	unclassified	unclassified
ASV13227	Bacteria(100)	Patescibacteria(100)	Parcubacteria(100)	unclassified	unclassified	unclassified	unclassified
ASV13228	Bacteria(100)	Firmicutes(100)	Bacilli(100)	unclassified	unclassified	unclassified	unclassified
ASV13229	Bacteria(100)	Bacteroidota(100)	Bacteroidia(100)	Bacteroidales(100)	Tannerellaceae(99)	unclassified	unclassified
ASV13230	Bacteria(100)	Acidobacteriota(100)	Acidobacteriae(100)	Bryobacterales(99)	Bryobacteraceae(99)	Bryobacter(99)	unclassified
ASV13231	Bacteria(100)	Myxococcota(100)	Myxococcia(100)	Myxococcales(100)	Myxococcaceae(100)	Myxococcus(100)	unclassified
ASV13232	Bacteria(100)	Proteobacteria(100)	Alphaproteobacteria(100)	Rhizobiales(100)	Rhizobiaceae(100)	Oricola(98)	unclassified
ASV13233	Archaea(100)	Crenarchaeota(100)	Nitrososphaeria(100)	Nitrososphaerales(100)	Nitrososphaeraceae(100)	unclassified	unclassified
ASV13234	Bacteria(98)	Planctomycetota(91)	Planctomycetes(86)	unclassified	unclassified	unclassified	unclassified
ASV13235	Bacteria(100)	LCP-89(98)	unclassified	unclassified	unclassified	unclassified	unclassified
ASV13236	Bacteria(100)	Bacteroidota(100)	Bacteroidia(100)	Sphingobacteriales(98)	ST-12K33(87)	unclassified	unclassified
ASV13237	Bacteria(98)	unclassified	unclassified	unclassified	unclassified	unclassified	unclassified
ASV13238	Bacteria(100)	Chloroflexi(100)	Chloroflexia(100)	Thermomicrobiales(100)	JG30-KF-CM45(100)	unclassified	unclassified
ASV13239	Bacteria(100)	Patescibacteria(100)	ABY1(100)	Candidatus_Falkowbacteria(100)	unclassified	unclassified	unclassified
ASV13240	Bacteria(100)	Firmicutes(100)	Clostridia(100)	Lachnospirales(100)	Lachnospiraceae(100)	Cellulosilyticum(100)	unclassified
ASV13241	Bacteria(100)	Bacteroidota(100)	Bacteroidia(100)	Cytophagales(100)	Hymenobacteraceae(100)	Adhaeribacter(100)	unclassified
ASV13242	Bacteria(100)	Proteobacteria(100)	Gammaproteobacteria(100)	KI89A_clade(100)	unclassified	unclassified	unclassified
ASV13243	Bacteria(100)	Patescibacteria(100)	Parcubacteria(100)	unclassified	unclassified	unclassified	unclassified
ASV13244	Bacteria(100)	Proteobacteria(100)	Gammaproteobacteria(100)	Betaproteobacteriales(100)	betIV(99)	unclassified	unclassified
ASV13245	Bacteria(100)	Proteobacteria(99)	Gammaproteobacteria(98)	unclassified	unclassified	unclassified	unclassified
ASV13246	Bacteria(100)	Patescibacteria(100)	Gracilibacteria(100)	Absconditabacteriales_(SR1)(100)	unclassified	unclassified	unclassified
ASV13247	Bacteria(100)	Proteobacteria(100)	Alphaproteobacteria(100)	Defluviicoccales(99)	Defluviicoccaceae(99)	Defluviicoccus(99)	unclassified
ASV13248	Bacteria(100)	Desulfobacterota(100)	Desulfobacteria(100)	Desulfobacterales(100)	Desulfosarcinaceae(88)	unclassified	unclassified
ASV13249	Bacteria(100)	Bacteroidota(100)	Bacteroidia(100)	Cytophagales(100)	Spirosomaceae(100)	Spirosoma(95)	unclassified
ASV13250	Bacteria(100)	Actinobacteriota(100)	Actinobacteria(100)	Propionibacteriales(100)	Nocardioidaceae(100)	Nocardioides(100)	unclassified
ASV13251	Bacteria(99)	Proteobacteria(92)	Alphaproteobacteria(90)	unclassified	unclassified	unclassified	unclassified
ASV13252	Bacteria(100)	Proteobacteria(100)	Gammaproteobacteria(100)	Burkholderiales(100)	Rhodocyclaceae(91)	Azoarcus(82)	unclassified
ASV13253	Bacteria(100)	Spirochaetota(97)	Brevinematia(97)	Brevinematales(97)	Brevinemataceae(97)	Brevinema(97)	unclassified
ASV13254	Bacteria(100)	Firmicutes(99)	Bacilli(99)	Acholeplasmatales(99)	Acholeplasmataceae(99)	unclassified	unclassified
ASV13255	Bacteria(100)	Patescibacteria(98)	Gracilibacteria(98)	unclassified	unclassified	unclassified	unclassified
ASV13256	Bacteria(100)	Bacteroidota(100)	Bacteroidia(100)	Chitinophagales(100)	Chitinophagaceae(100)	Ferruginibacter(100)	unclassified
ASV13257	Bacteria(100)	Bdellovibrionota(100)	Bdellovibrionia(100)	Bacteriovoracales(100)	Bacteriovoracaceae(100)	unclassified	unclassified
ASV13258	Bacteria(100)	Proteobacteria(99)	Alphaproteobacteria(99)	Rickettsiales(97)	unclassified	unclassified	unclassified
ASV13259	Bacteria(100)	Bacteroidota(100)	Bacteroidia(100)	Flavobacteriales(100)	Cryomorphaceae(100)	Cryomorpha(100)	unclassified
ASV13260	Bacteria(100)	Chloroflexi(100)	KD4-96(100)	unclassified	unclassified	unclassified	unclassified
ASV13261	Bacteria(100)	Bacteroidota(100)	Bacteroidia(100)	Flavobacteriales(100)	Flavobacteriaceae(100)	Flavobacterium(99)	unclassified
ASV13262	Bacteria(100)	Cyanobacteria(100)	Cyanobacteriia(100)	Phormidesmiales(100)	Nodosilineaceae(100)	Nodosilinea_PCC-7104(100)	unclassified
ASV13263	Bacteria(100)	Planctomycetota(100)	Planctomycetes(100)	Pirellulales(100)	Pirellulaceae(100)	unclassified	unclassified
ASV13264	Bacteria(100)	Proteobacteria(100)	Alphaproteobacteria(100)	Paracaedibacterales(100)	Paracaedibacteraceae(100)	unclassified	unclassified
ASV13265	Bacteria(100)	Bacteroidota(100)	Bacteroidia(100)	Bacteroidales(100)	Rikenellaceae(99)	Alistipes(99)	unclassified
ASV13266	Bacteria(100)	Acidobacteriota(97)	Vicinamibacteria(97)	Vicinamibacterales(97)	unclassified	unclassified	unclassified
ASV13267	Bacteria(100)	Cyanobacteria(100)	Cyanobacteriia(100)	Cyanobacteriales(100)	Nostocaceae(100)	unclassified	unclassified
ASV13268	Bacteria(100)	Proteobacteria(89)	Alphaproteobacteria(87)	unclassified	unclassified	unclassified	unclassified
ASV13269	Bacteria(100)	Acidobacteriota(100)	Blastocatellia(100)	Pyrinomonadales(100)	Pyrinomonadaceae(100)	RB41(100)	unclassified
ASV13270	Bacteria(100)	Verrucomicrobiota(100)	Verrucomicrobiae(100)	Verrucomicrobiales(100)	Rubritaleaceae(100)	Luteolibacter(99)	unclassified
ASV13271	Bacteria(100)	Verrucomicrobiota(100)	Verrucomicrobiae(100)	Verrucomicrobiales(100)	Rubritaleaceae(100)	Luteolibacter(100)	unclassified
ASV13272	Bacteria(100)	Deferribacterota(100)	Deferribacteres(100)	Deferribacterales(100)	Deferribacteraceae(100)	Mucispirillum(100)	unclassified
ASV13273	Bacteria(100)	Bacteroidota(100)	Bacteroidia(100)	Cytophagales(100)	Spirosomaceae(100)	Dyadobacter(100)	unclassified
ASV13274	Bacteria(100)	Patescibacteria(100)	Parcubacteria(100)	Candidatus_Kaiserbacteria(100)	unclassified	unclassified	unclassified
ASV13275	Bacteria(100)	Proteobacteria(100)	Alphaproteobacteria(100)	unclassified	unclassified	unclassified	unclassified
ASV13276	Bacteria(100)	Firmicutes(100)	Clostridia(100)	Clostridia_UCG-014(100)	unclassified	unclassified	unclassified
ASV13277	Bacteria(100)	Bacteroidota(100)	Bacteroidia(100)	Bacteroidales(100)	Rikenellaceae(100)	Alistipes(100)	unclassified
ASV13278	Bacteria(100)	Patescibacteria(99)	Microgenomatia(99)	Candidatus_Woesebacteria(99)	unclassified	unclassified	unclassified
ASV13279	Bacteria(99)	Firmicutes(89)	Bacilli(87)	unclassified	unclassified	unclassified	unclassified
ASV13280	Bacteria(100)	Acidobacteriota(100)	Blastocatellia(100)	Pyrinomonadales(100)	Pyrinomonadaceae(100)	RB41(100)	unclassified
ASV13281	Bacteria(100)	Actinobacteriota(100)	Actinobacteria(100)	Corynebacteriales(100)	Segniliparaceae(93)	unclassified	unclassified
ASV13282	Bacteria(98)	Dependentiae(97)	Babeliae(97)	Babeliales(97)	unclassified	unclassified	unclassified
ASV13283	Bacteria(100)	Bacteroidota(100)	Bacteroidia(100)	Sphingobacteriales(100)	Sphingobacteriaceae(100)	Pedobacter(98)	unclassified
ASV13284	Bacteria(100)	Proteobacteria(100)	Gammaproteobacteria(100)	unclassified	unclassified	Acidibacter(98)	unclassified
ASV13285	Bacteria(100)	Actinobacteriota(100)	Acidimicrobiia(100)	Microtrichales(93)	unclassified	unclassified	unclassified
ASV13286	Bacteria(100)	Gemmatimonadota(99)	Longimicrobia(99)	Longimicrobiales(99)	Longimicrobiaceae(99)	unclassified	unclassified
ASV13287	Bacteria(100)	Bacteroidota(100)	Bacteroidia(100)	Bacteroidales(100)	Prolixibacteraceae(100)	WCHB1-32(100)	unclassified
ASV13288	Bacteria(100)	Firmicutes(100)	Limnochordia(97)	unclassified	unclassified	Hydrogenispora(97)	unclassified
ASV13289	Bacteria(100)	Gemmatimonadota(100)	Gemmatimonadetes(100)	Gemmatimonadales(100)	Gemmatimonadaceae(100)	unclassified	unclassified
ASV13290	Bacteria(100)	Planctomycetota(100)	Planctomycetes(100)	Isosphaerales(100)	Isosphaeraceae(100)	unclassified	unclassified
ASV13291	Bacteria(100)	Gemmatimonadota(100)	Gemmatimonadetes(100)	Gemmatimonadales(100)	Gemmatimonadaceae(100)	unclassified	unclassified
ASV13292	Bacteria(100)	Firmicutes(100)	Clostridia(100)	Lachnospirales(100)	Lachnospiraceae(100)	Herbinix(100)	unclassified
ASV13293	Bacteria(100)	unclassified	unclassified	unclassified	unclassified	unclassified	unclassified
ASV13294	Bacteria(100)	Actinobacteriota(100)	Actinobacteria(100)	Streptomycetales(100)	Streptomycetaceae(100)	unclassified	unclassified
ASV13295	Bacteria(100)	Cyanobacteria(98)	Vampirivibrionia(93)	Gastranaerophilales(90)	unclassified	unclassified	unclassified
ASV13296	Bacteria(100)	Proteobacteria(100)	Gammaproteobacteria(100)	Oceanospirillales(100)	Pseudohongiellaceae(100)	Pseudohongiella(100)	unclassified
ASV13297	Bacteria(100)	Myxococcota(100)	Polyangia(100)	Blfdi19(100)	unclassified	unclassified	unclassified
ASV13298	Bacteria(100)	Desulfobacterota(100)	Desulfobacteria(100)	Desulfobacterales(100)	unclassified	unclassified	unclassified
ASV13299	Bacteria(100)	Verrucomicrobiota(100)	Verrucomicrobiae(100)	Pedosphaerales(100)	Pedosphaeraceae(100)	unclassified	unclassified
ASV13300	Bacteria(100)	Proteobacteria(100)	Alphaproteobacteria(100)	Tistrellales(100)	Geminicoccaceae(100)	Geminicoccus(99)	unclassified
ASV13301	Bacteria(100)	Planctomycetota(100)	Phycisphaerae(100)	MSBL9(100)	L21-RPul-D3(100)	unclassified	unclassified
ASV13302	Bacteria(100)	Planctomycetota(100)	Planctomycetes(100)	Pirellulales(100)	Pirellulaceae(100)	unclassified	unclassified
ASV13303	Bacteria(100)	Verrucomicrobiota(100)	Verrucomicrobiae(100)	Verrucomicrobiales(100)	Verrucomicrobiaceae(100)	unclassified	unclassified
ASV13304	Bacteria(100)	Proteobacteria(100)	Alphaproteobacteria(100)	Sphingomonadales(100)	Sphingomonadaceae(100)	Ellin6055(80)	unclassified
ASV13305	Bacteria(100)	Verrucomicrobiota(100)	Verrucomicrobiae(100)	unclassified	unclassified	unclassified	unclassified
ASV13306	Bacteria(100)	Chloroflexi(97)	Chloroflexia(97)	Thermomicrobiales(97)	JG30-KF-CM45(95)	unclassified	unclassified
ASV13307	Bacteria(100)	Firmicutes(100)	Clostridia(100)	Lachnospirales(100)	Lachnospiraceae(100)	Sellimonas(92)	unclassified
ASV13308	Bacteria(100)	Proteobacteria(100)	Alphaproteobacteria(100)	Rhizobiales(99)	Rhizobiaceae(99)	Aquamicrobium(97)	unclassified
ASV13309	Bacteria(100)	unclassified	unclassified	unclassified	unclassified	unclassified	unclassified
ASV13310	Bacteria(100)	Chloroflexi(94)	Chloroflexia(92)	Chloroflexales(92)	Herpetosiphonaceae(92)	Herpetosiphon(92)	unclassified
ASV13311	Bacteria(100)	Firmicutes(100)	Clostridia(100)	Clostridiales(100)	Caloramatoraceae(93)	Fonticella(83)	unclassified
ASV13312	Bacteria(100)	Proteobacteria(100)	Alphaproteobacteria(100)	Sphingomonadales(100)	Sphingomonadaceae(100)	Sphingobium(98)	unclassified
ASV13313	Bacteria(100)	Cyanobacteria(100)	Cyanobacteriia(100)	Cyanobacteriales(98)	unclassified	unclassified	unclassified
ASV13314	Bacteria(100)	Proteobacteria(100)	Gammaproteobacteria(100)	Burkholderiales(100)	Comamonadaceae(100)	unclassified	unclassified
ASV13315	Bacteria(100)	Verrucomicrobiota(100)	Verrucomicrobiae(100)	Verrucomicrobiales(100)	Verrucomicrobiaceae(100)	Prosthecobacter(100)	unclassified
ASV13316	Bacteria(100)	Proteobacteria(100)	Gammaproteobacteria(100)	Legionellales(100)	Legionellaceae(100)	Legionella(100)	unclassified
ASV13317	Bacteria(100)	Actinobacteriota(100)	Actinobacteria(100)	Nitriliruptorales(97)	Nitriliruptoraceae(97)	unclassified	unclassified
ASV13318	Bacteria(100)	Dependentiae(100)	Babeliae(100)	Babeliales(100)	Babeliaceae(100)	unclassified	unclassified
ASV13319	Bacteria(100)	Firmicutes(100)	Bacilli(100)	Bacillales(99)	Bacillaceae(99)	Sinibacillus(98)	unclassified
ASV13320	Bacteria(100)	Bacteroidota(100)	Bacteroidia(100)	Bacteroidales(100)	Dysgonomonadaceae(92)	unclassified	unclassified
ASV13321	Bacteria(100)	Actinobacteriota(100)	Actinobacteria(100)	Nitriliruptorales(100)	Nitriliruptoraceae(100)	unclassified	unclassified
ASV13322	Bacteria(100)	Bacteroidota(100)	Bacteroidia(100)	Flavobacteriales(100)	Flavobacteriaceae(100)	Planktosalinus(100)	unclassified
ASV13323	Bacteria(100)	Firmicutes(100)	Limnochordia(100)	unclassified	unclassified	Hydrogenispora(100)	unclassified
ASV13324	Bacteria(100)	Cyanobacteria(100)	Cyanobacteriia(100)	Phormidesmiales(100)	Nodosilineaceae(100)	Nodosilinea_PCC-7104(100)	unclassified
ASV13325	Bacteria(100)	Chloroflexi(96)	Chloroflexia(96)	Chloroflexales(96)	Chloroflexaceae(96)	unclassified	unclassified
ASV13326	Bacteria(100)	Proteobacteria(100)	Gammaproteobacteria(100)	Burkholderiales(100)	Comamonadaceae(99)	unclassified	unclassified
ASV13327	Bacteria(100)	Gemmatimonadota(100)	Longimicrobia(100)	Longimicrobiales(100)	Longimicrobiaceae(100)	unclassified	unclassified
ASV13328	Bacteria(100)	Gemmatimonadota(100)	S0134_terrestrial_group(100)	unclassified	unclassified	unclassified	unclassified
ASV13329	Bacteria(100)	Planctomycetota(100)	Planctomycetes(100)	Isosphaerales(100)	Isosphaeraceae(100)	unclassified	unclassified
ASV13330	Bacteria(100)	Proteobacteria(100)	Gammaproteobacteria(100)	unclassified	unclassified	Acidibacter(100)	unclassified
ASV13331	Bacteria(100)	Bacteroidota(100)	Bacteroidia(100)	Flavobacteriales(100)	Crocinitomicaceae(100)	Crocinitomix(100)	unclassified
ASV13332	Bacteria(100)	Proteobacteria(99)	Gammaproteobacteria(99)	Oceanospirillales(88)	Saccharospirillaceae(83)	unclassified	unclassified
ASV13333	Bacteria(100)	Actinobacteriota(100)	Actinobacteria(100)	Nitriliruptorales(100)	Nitriliruptoraceae(100)	unclassified	unclassified
ASV13334	Bacteria(96)	Bacteroidota(82)	Bacteroidia(81)	unclassified	unclassified	unclassified	unclassified
ASV13335	Bacteria(100)	Desulfobacterota(100)	Desulfovibrionia(100)	Desulfovibrionales(100)	Desulfonatronovibrionaceae(100)	Desulfonatronovibrio(100)	unclassified
ASV13336	Bacteria(100)	Bacteroidetes(100)	Bacteroidia(100)	Flavobacteriales(100)	bacV(100)	unclassified	unclassified
ASV13337	Bacteria(100)	Patescibacteria(86)	CPR2(80)	unclassified	unclassified	unclassified	unclassified
ASV13338	Bacteria(99)	Actinobacteriota(87)	WCHB1-81(81)	unclassified	unclassified	unclassified	unclassified
ASV13339	Bacteria(100)	Gemmatimonadota(100)	Longimicrobia(100)	Longimicrobiales(100)	Longimicrobiaceae(100)	unclassified	unclassified
ASV13340	Bacteria(100)	Firmicutes(100)	Bacilli(100)	Paenibacillales(94)	Paenibacillaceae(94)	unclassified	unclassified
ASV13341	Bacteria(100)	Patescibacteria(100)	Parcubacteria(100)	Candidatus_Kaiserbacteria(100)	unclassified	unclassified	unclassified
ASV13342	Bacteria(100)	Gemmatimonadota(100)	Gemmatimonadetes(100)	Gemmatimonadales(100)	Gemmatimonadaceae(100)	Gemmatimonas(86)	unclassified
ASV13343	Bacteria(100)	Dependentiae(100)	Babeliae(100)	Babeliales(100)	Babeliaceae(91)	unclassified	unclassified
ASV13344	Bacteria(100)	Actinobacteriota(100)	Actinobacteria(100)	Propionibacteriales(100)	Nocardioidaceae(100)	Nocardioides(97)	unclassified
ASV13345	Bacteria(100)	Fibrobacterota(100)	Fibrobacteria(100)	Fibrobacterales(100)	unclassified	BBMC-4(86)	unclassified
ASV13346	Bacteria(100)	Actinobacteriota(100)	Actinobacteria(100)	Micrococcales(100)	Microbacteriaceae(99)	Amnibacterium(83)	unclassified
ASV13347	Bacteria(100)	Planctomycetota(100)	Planctomycetes(100)	Pirellulales(100)	Pirellulaceae(100)	Rhodopirellula(91)	unclassified
ASV13348	Archaea(100)	Nanoarchaeota(99)	Nanoarchaeia(99)	Woesearchaeales(99)	unclassified	unclassified	unclassified
ASV13349	Bacteria(100)	Proteobacteria(100)	Gammaproteobacteria(100)	Diplorickettsiales(100)	Diplorickettsiaceae(100)	Rickettsiella(100)	unclassified
ASV13350	Bacteria(98)	Cyanobacteria(84)	Sericytochromatia(82)	unclassified	unclassified	unclassified	unclassified
ASV13351	Bacteria(100)	Proteobacteria(100)	Alphaproteobacteria(100)	Rhizobiales(100)	Devosiaceae(100)	Devosia(84)	unclassified
ASV13352	Bacteria(98)	Proteobacteria(91)	Gammaproteobacteria(82)	unclassified	unclassified	unclassified	unclassified
ASV13353	Bacteria(100)	Proteobacteria(100)	Gammaproteobacteria(100)	Betaproteobacteriales(100)	betI(100)	betI-A(95)	unclassified
ASV13354	Bacteria(100)	Actinobacteriota(100)	Thermoleophilia(100)	Solirubrobacterales(100)	67-14(92)	unclassified	unclassified
ASV13355	Bacteria(100)	Proteobacteria(100)	Alphaproteobacteria(100)	Rhizobiales(100)	Rhizobiaceae(100)	unclassified	unclassified
ASV13356	Bacteria(100)	Chloroflexi(100)	Anaerolineae(100)	Ardenticatenales(100)	unclassified	unclassified	unclassified
ASV13357	Archaea(98)	Nanoarchaeota(96)	Nanoarchaeia(96)	Woesearchaeales(96)	SCGC_AAA286-E23(83)	unclassified	unclassified
ASV13358	Bacteria(100)	Chloroflexi(100)	KD4-96(100)	unclassified	unclassified	unclassified	unclassified
ASV13359	Bacteria(99)	Firmicutes(98)	Bacilli(98)	Mycoplasmatales(97)	Mycoplasmataceae(97)	Ureaplasma(92)	unclassified
ASV13360	Bacteria(100)	Bdellovibrionota(100)	Oligoflexia(100)	Oligoflexales(100)	unclassified	unclassified	unclassified
ASV13361	Bacteria(100)	Abditibacteriota(100)	Abditibacteria(100)	Abditibacteriales(100)	Abditibacteriaceae(100)	Abditibacterium(100)	unclassified
ASV13362	Bacteria(100)	Bacteroidota(100)	Bacteroidia(100)	Cytophagales(98)	unclassified	unclassified	unclassified
ASV13363	Bacteria(100)	Firmicutes(96)	Clostridia(86)	Proteinivoracales(81)	unclassified	unclassified	unclassified
ASV13364	Bacteria(100)	Proteobacteria(100)	Alphaproteobacteria(100)	Rhodobacterales(100)	Rhodobacteraceae(100)	unclassified	unclassified
ASV13365	Bacteria(100)	Firmicutes(100)	Clostridia(100)	unclassified	Hungateiclostridiaceae(100)	unclassified	unclassified
ASV13366	Bacteria(100)	Patescibacteria(100)	Parcubacteria(100)	Candidatus_Kaiserbacteria(100)	unclassified	unclassified	unclassified
ASV13367	Bacteria(100)	Acidobacteriota(100)	Subgroup_21(100)	unclassified	unclassified	unclassified	unclassified
ASV13368	Bacteria(100)	Firmicutes(100)	Bacilli(100)	Bacillales(100)	Planococcaceae(100)	unclassified	unclassified
ASV13369	Bacteria(100)	Proteobacteria(100)	Alphaproteobacteria(100)	Rhizobiales(100)	Rhizobiaceae(100)	unclassified	unclassified
ASV13370	Bacteria(100)	Actinobacteriota(100)	Acidimicrobiia(100)	IMCC26256(100)	unclassified	unclassified	unclassified
ASV13371	Bacteria(100)	Proteobacteria(100)	Gammaproteobacteria(100)	Burkholderiales(100)	Nitrosomonadaceae(90)	unclassified	unclassified
ASV13372	Bacteria(100)	Gemmatimonadota(98)	Longimicrobia(98)	Longimicrobiales(98)	Longimicrobiaceae(98)	unclassified	unclassified
ASV13373	Bacteria(100)	Actinobacteriota(100)	Actinobacteria(100)	Kineosporiales(94)	Kineosporiaceae(94)	unclassified	unclassified
ASV13374	Bacteria(100)	WS1(100)	unclassified	unclassified	unclassified	unclassified	unclassified
ASV13375	Bacteria(100)	Bdellovibrionota(100)	Oligoflexia(100)	Silvanigrellales(100)	Silvanigrellaceae(100)	Silvanigrella(84)	unclassified
ASV13376	Bacteria(100)	Proteobacteria(100)	Alphaproteobacteria(100)	unclassified	unclassified	Acuticoccus(99)	unclassified
ASV13377	Bacteria(100)	Proteobacteria(100)	Gammaproteobacteria(100)	Cellvibrionales(100)	Cellvibrionaceae(100)	Cellvibrio(100)	unclassified
ASV13378	Bacteria(100)	Proteobacteria(100)	Alphaproteobacteria(100)	Rhizobiales(100)	Beijerinckiaceae(100)	Microvirga(100)	unclassified
ASV13379	Bacteria(100)	Actinobacteriota(100)	Actinobacteria(100)	Micromonosporales(100)	Micromonosporaceae(100)	unclassified	unclassified
ASV13380	Bacteria(100)	Myxococcota(100)	Polyangia(100)	Polyangiales(100)	Polyangiaceae(98)	unclassified	unclassified
ASV13381	Bacteria(93)	unclassified	unclassified	unclassified	unclassified	unclassified	unclassified
ASV13382	Bacteria(100)	Cyanobacteria(100)	Cyanobacteriia(100)	Cyanobacteriales(100)	Nostocaceae(100)	Nodularia_PCC-9350(100)	unclassified
ASV13383	Bacteria(89)	unclassified	unclassified	unclassified	unclassified	unclassified	unclassified
ASV13384	Bacteria(100)	Actinobacteriota(100)	Actinobacteria(100)	Nitriliruptorales(100)	Nitriliruptoraceae(100)	unclassified	unclassified
ASV13385	Bacteria(100)	Planctomycetota(100)	Planctomycetes(100)	Gemmatales(100)	Gemmataceae(100)	unclassified	unclassified
ASV13386	Bacteria(100)	Chloroflexi(100)	JG30-KF-CM66(100)	unclassified	unclassified	unclassified	unclassified
ASV13387	Bacteria(100)	Planctomycetota(100)	Planctomycetes(100)	Isosphaerales(100)	Isosphaeraceae(100)	unclassified	unclassified
ASV13388	Bacteria(100)	Actinobacteriota(100)	Actinobacteria(100)	Micrococcales(100)	Micrococcaceae(100)	unclassified	unclassified
ASV13389	Bacteria(100)	Gemmatimonadota(99)	S0134_terrestrial_group(98)	unclassified	unclassified	unclassified	unclassified
ASV13390	Bacteria(100)	Chloroflexi(100)	KD4-96(100)	unclassified	unclassified	unclassified	unclassified
ASV13391	Bacteria(100)	Actinobacteriota(100)	Actinobacteria(100)	Micrococcales(99)	unclassified	unclassified	unclassified
ASV13392	Bacteria(100)	Bacteroidota(100)	Ignavibacteria(100)	Ignavibacteriales(100)	BSN166(99)	unclassified	unclassified
ASV13393	Bacteria(100)	Acidobacteriota(100)	Vicinamibacteria(100)	Vicinamibacterales(100)	Vicinamibacteraceae(97)	unclassified	unclassified
ASV13394	Bacteria(100)	Proteobacteria(100)	Gammaproteobacteria(100)	Oceanospirillales(100)	Nitrincolaceae(100)	Nitrincola(100)	unclassified
ASV13395	Bacteria(100)	Firmicutes(100)	Bacilli(100)	Erysipelotrichales(100)	Erysipelotrichaceae(100)	unclassified	unclassified
ASV13396	Bacteria(100)	Chloroflexi(100)	Anaerolineae(100)	Anaerolineales(100)	Anaerolineaceae(100)	unclassified	unclassified
ASV13397	Bacteria(100)	Proteobacteria(94)	Gammaproteobacteria(93)	unclassified	unclassified	unclassified	unclassified
ASV13398	Archaea(100)	Crenarchaeota(100)	Nitrososphaeria(100)	Nitrososphaerales(100)	Nitrososphaeraceae(100)	unclassified	unclassified
ASV13399	Bacteria(100)	Proteobacteria(100)	Alphaproteobacteria(100)	Sphingomonadales(100)	Sphingomonadaceae(100)	Novosphingobium(91)	unclassified
ASV13400	Bacteria(100)	Bacteroidota(100)	Bacteroidia(100)	Sphingobacteriales(100)	Sphingobacteriaceae(100)	Solitalea(100)	unclassified
ASV13401	Bacteria(100)	Acidobacteriota(100)	Acidobacteriae(100)	Bryobacterales(100)	Bryobacteraceae(100)	Bryobacter(100)	unclassified
ASV13402	Bacteria(100)	Chloroflexi(96)	JG30-KF-CM66(92)	unclassified	unclassified	unclassified	unclassified
ASV13403	Bacteria(91)	unclassified	unclassified	unclassified	unclassified	unclassified	unclassified
ASV13404	Bacteria(100)	Acidobacteriota(100)	Vicinamibacteria(100)	Vicinamibacterales(100)	unclassified	unclassified	unclassified
ASV13405	Bacteria(100)	Firmicutes(100)	Clostridia(99)	unclassified	Hungateiclostridiaceae(99)	Ruminiclostridium(95)	unclassified
ASV13406	Bacteria(100)	Actinobacteriota(100)	Actinobacteria(100)	Micrococcales(100)	Promicromonosporaceae(100)	Promicromonospora(100)	unclassified
ASV13407	Bacteria(96)	unclassified	unclassified	unclassified	unclassified	unclassified	unclassified
ASV13408	Bacteria(100)	Planctomycetota(100)	Planctomycetes(100)	Gemmatales(100)	Gemmataceae(100)	Fimbriiglobus(100)	unclassified
ASV13409	Bacteria(100)	Bacteroidota(100)	Bacteroidia(100)	Bacteroidales(89)	unclassified	unclassified	unclassified
ASV13410	Bacteria(100)	Actinobacteriota(88)	Thermoleophilia(82)	Gaiellales(82)	unclassified	unclassified	unclassified
ASV13411	Bacteria(100)	Verrucomicrobiota(100)	Verrucomicrobiae(100)	Verrucomicrobiales(100)	Verrucomicrobiaceae(100)	Prosthecobacter(99)	unclassified
ASV13412	Bacteria(99)	Bacteroidota(98)	Bacteroidia(98)	unclassified	unclassified	unclassified	unclassified
ASV13413	Bacteria(100)	Proteobacteria(100)	Gammaproteobacteria(100)	Nitrosococcales(99)	Nitrosococcaceae(99)	unclassified	unclassified
ASV13414	Bacteria(100)	Proteobacteria(100)	Gammaproteobacteria(100)	Burkholderiales(100)	Chitinibacteraceae(100)	Iodobacter(100)	unclassified
ASV13415	Bacteria(100)	Bacteroidota(100)	Bacteroidia(100)	Bacteroidales(100)	ML635J-40_aquatic_group(100)	unclassified	unclassified
ASV13416	Bacteria(99)	Planctomycetota(96)	unclassified	unclassified	unclassified	unclassified	unclassified
ASV13417	Bacteria(100)	Proteobacteria(100)	Alphaproteobacteria(100)	Sphingomonadales(99)	alfIII(98)	alfIII-A(98)	Sphingo(98)
ASV13418	Bacteria(100)	Bdellovibrionota(100)	Bdellovibrionia(100)	Bacteriovoracales(100)	Bacteriovoracaceae(100)	unclassified	unclassified
ASV13419	Bacteria(96)	unclassified	unclassified	unclassified	unclassified	unclassified	unclassified
ASV13420	Bacteria(100)	Proteobacteria(100)	Alphaproteobacteria(100)	Rhizobiales(100)	Beijerinckiaceae(100)	Methylobacterium-Methylorubrum(99)	unclassified
ASV13421	Bacteria(100)	Firmicutes(100)	Clostridia(100)	Clostridiales(99)	Clostridiaceae(97)	unclassified	unclassified
ASV13422	Bacteria(100)	Actinobacteria(100)	Actinobacteria(100)	Frankiales(100)	acI(100)	acI-A(100)	acI-A1(98)
ASV13423	Bacteria(100)	Verrucomicrobiota(100)	Verrucomicrobiae(100)	Pedosphaerales(100)	Pedosphaeraceae(100)	unclassified	unclassified
ASV13424	Bacteria(100)	Actinobacteriota(100)	Acidimicrobiia(100)	Microtrichales(100)	unclassified	unclassified	unclassified
ASV13425	Bacteria(100)	Proteobacteria(100)	Gammaproteobacteria(100)	Aeromonadales(91)	Aeromonadaceae(91)	Aeromonas(83)	unclassified
ASV13426	Bacteria(100)	Firmicutes(100)	Limnochordia(100)	unclassified	unclassified	unclassified	unclassified
ASV13427	Bacteria(100)	Bacteroidota(100)	Bacteroidia(100)	Flavobacteriales(100)	Weeksellaceae(100)	unclassified	unclassified
ASV13428	Bacteria(100)	Bdellovibrionota(93)	Bdellovibrionia(93)	Bacteriovoracales(92)	Bacteriovoracaceae(92)	unclassified	unclassified
ASV13429	Bacteria(100)	Firmicutes(100)	Clostridia(100)	Oscillospirales(100)	Ruminococcaceae(99)	Paludicola(80)	unclassified
ASV13430	Bacteria(100)	Verrucomicrobiota(100)	Verrucomicrobiae(100)	Verrucomicrobiales(100)	Rubritaleaceae(100)	Luteolibacter(99)	unclassified
ASV13431	Bacteria(100)	Proteobacteria(100)	Alphaproteobacteria(100)	Rhodobacterales(100)	alfVI(100)	unclassified	unclassified
ASV13432	Bacteria(100)	Cyanobacteria(100)	Cyanobacteriia(100)	Synechococcales(100)	Cyanobiaceae(100)	Cyanobium_PCC-6307(100)	unclassified
ASV13433	Bacteria(100)	Actinobacteriota(100)	Actinobacteria(100)	Streptosporangiales(98)	Streptosporangiaceae(82)	unclassified	unclassified
ASV13434	Bacteria(100)	Actinobacteriota(100)	Actinobacteria(100)	Micromonosporales(100)	Micromonosporaceae(100)	Longispora(91)	unclassified
ASV13435	Bacteria(100)	Patescibacteria(100)	ABY1(99)	Candidatus_Magasanikbacteria(99)	unclassified	unclassified	unclassified
ASV13436	Bacteria(100)	Bacteroidota(97)	Bacteroidia(94)	unclassified	unclassified	unclassified	unclassified
ASV13437	Bacteria(100)	Planctomycetota(100)	Planctomycetes(100)	Pirellulales(100)	Pirellulaceae(100)	Pirellula(100)	unclassified
ASV13438	Bacteria(100)	Actinobacteriota(100)	Actinobacteria(100)	Micromonosporales(100)	Micromonosporaceae(100)	Virgisporangium(100)	unclassified
ASV13439	Bacteria(100)	Acidobacteriota(100)	Blastocatellia(100)	Blastocatellales(100)	Blastocatellaceae(100)	unclassified	unclassified
ASV13440	Bacteria(100)	Planctomycetota(100)	Planctomycetes(100)	Pirellulales(100)	Pirellulaceae(100)	Pir4_lineage(82)	unclassified
ASV13441	Bacteria(100)	Proteobacteria(100)	Gammaproteobacteria(100)	Oceanospirillales(100)	Saccharospirillaceae(100)	Saccharospirillum(100)	unclassified
ASV13442	Bacteria(100)	Fibrobacterota(100)	Fibrobacteria(100)	Fibrobacterales(100)	unclassified	unclassified	unclassified
ASV13443	Bacteria(100)	Actinobacteriota(100)	Acidimicrobiia(100)	Microtrichales(100)	unclassified	unclassified	unclassified
ASV13444	Bacteria(100)	Verrucomicrobiota(100)	Verrucomicrobiae(100)	Pedosphaerales(100)	Pedosphaeraceae(100)	unclassified	unclassified
ASV13445	Bacteria(100)	Firmicutes(100)	Clostridia(100)	Clostridia_vadinBB60_group(99)	unclassified	unclassified	unclassified
ASV13446	Bacteria(100)	Acidobacteriota(100)	Vicinamibacteria(100)	Vicinamibacterales(100)	Vicinamibacteraceae(94)	unclassified	unclassified
ASV13447	Bacteria(100)	Proteobacteria(100)	Gammaproteobacteria(100)	Xanthomonadales(99)	gamV(99)	gamV-A(92)	Steno(92)
ASV13448	Bacteria(100)	Actinobacteriota(100)	Actinobacteria(100)	Micromonosporales(100)	Micromonosporaceae(100)	Longispora(99)	unclassified
ASV13449	Bacteria(100)	Verrucomicrobiota(100)	Verrucomicrobiae(100)	Opitutales(100)	Opitutaceae(100)	unclassified	unclassified
ASV13450	Bacteria(100)	Bacteroidota(100)	Bacteroidia(100)	Flavobacteriales(100)	Flavobacteriaceae(100)	Flavobacterium(99)	unclassified
ASV13451	Bacteria(100)	Verrucomicrobiota(100)	Verrucomicrobiae(100)	Chthoniobacterales(100)	Chthoniobacteraceae(100)	Chthoniobacter(100)	unclassified
ASV13452	Bacteria(100)	Actinobacteriota(99)	Actinobacteria(99)	Nitriliruptorales(98)	Nitriliruptoraceae(98)	unclassified	unclassified
ASV13453	Bacteria(100)	Latescibacterota(100)	Latescibacteria(100)	Latescibacterales(100)	Latescibacteraceae(100)	unclassified	unclassified
ASV13454	Bacteria(100)	Acidobacteriota(100)	Blastocatellia(100)	11-24(100)	unclassified	unclassified	unclassified
ASV13455	Bacteria(100)	Bacteroidota(100)	Bacteroidia(100)	Sphingobacteriales(100)	Sphingobacteriaceae(100)	Solitalea(100)	unclassified
ASV13456	Bacteria(100)	Proteobacteria(100)	Alphaproteobacteria(100)	Reyranellales(100)	Reyranellaceae(100)	Reyranella(100)	unclassified
ASV13457	Bacteria(100)	Actinobacteriota(100)	Thermoleophilia(100)	Solirubrobacterales(100)	67-14(100)	unclassified	unclassified
ASV13458	Bacteria(100)	Firmicutes(100)	Clostridia(100)	Oscillospirales(100)	Oscillospiraceae(100)	unclassified	unclassified
ASV13459	Bacteria(100)	Proteobacteria(100)	Gammaproteobacteria(100)	Betaproteobacteriales(100)	betI(99)	betI-A(87)	unclassified
ASV13460	Bacteria(100)	Actinobacteriota(100)	Actinobacteria(100)	Frankiales(94)	unclassified	unclassified	unclassified
ASV13461	Bacteria(100)	Bdellovibrionota(100)	Bdellovibrionia(100)	Bacteriovoracales(100)	Bacteriovoracaceae(100)	Peredibacter(100)	unclassified
ASV13462	Bacteria(100)	Bacteroidota(100)	Bacteroidia(100)	Sphingobacteriales(100)	Sphingobacteriaceae(100)	Mucilaginibacter(93)	unclassified
ASV13463	Bacteria(100)	Chloroflexi(100)	Anaerolineae(100)	Anaerolineales(100)	Anaerolineaceae(100)	Anaerolinea(98)	unclassified
ASV13464	Archaea(83)	Nanoarchaeota(80)	Nanoarchaeia(80)	Woesearchaeales(80)	unclassified	unclassified	unclassified
ASV13465	Bacteria(100)	Bdellovibrionota(100)	Bdellovibrionia(100)	Bacteriovoracales(100)	Bacteriovoracaceae(100)	Peredibacter(100)	unclassified
ASV13466	Bacteria(100)	Firmicutes(100)	Clostridia(100)	Oscillospirales(100)	Ruminococcaceae(100)	Pygmaiobacter(80)	unclassified
ASV13467	Bacteria(100)	Actinobacteriota(100)	Acidimicrobiia(100)	Microtrichales(100)	Microtrichaceae(100)	IMCC26207(100)	unclassified
ASV13468	Bacteria(100)	Proteobacteria(100)	Alphaproteobacteria(100)	Rhodobacterales(100)	Rhodobacteraceae(100)	Rhodobaculum(97)	unclassified
ASV13469	Bacteria(100)	Verrucomicrobiota(100)	Verrucomicrobiae(100)	Chthoniobacterales(97)	unclassified	unclassified	unclassified
ASV13470	Bacteria(99)	Planctomycetota(98)	vadinHA49(98)	unclassified	unclassified	unclassified	unclassified
ASV13471	Bacteria(100)	Acidobacteriota(93)	Aminicenantia(93)	Aminicenantales(93)	unclassified	unclassified	unclassified
ASV13472	Bacteria(100)	Proteobacteria(100)	Alphaproteobacteria(100)	Rickettsiales(100)	SM2D12(100)	unclassified	unclassified
ASV13473	Bacteria(100)	Firmicutes(100)	Clostridia(100)	Oscillospirales(100)	Ruminococcaceae(100)	Faecalibacterium(100)	unclassified
ASV13474	Bacteria(82)	unclassified	unclassified	unclassified	unclassified	unclassified	unclassified
ASV13475	Bacteria(100)	Bacteroidota(100)	Bacteroidia(100)	Chitinophagales(100)	Chitinophagaceae(100)	Terrimonas(97)	unclassified
ASV13476	Bacteria(100)	Planctomycetota(100)	Planctomycetes(99)	Isosphaerales(99)	Isosphaeraceae(99)	unclassified	unclassified
ASV13477	Bacteria(100)	Verrucomicrobiota(100)	Verrucomicrobiae(100)	Chthoniobacterales(99)	unclassified	unclassified	unclassified
ASV13478	Archaea(100)	Halobacterota(100)	Halobacteria(100)	Halobacterales(100)	Haloferacaceae(100)	Natronorubrum(91)	unclassified
ASV13479	Bacteria(100)	Bacteroidota(100)	Bacteroidia(100)	Sphingobacteriales(100)	Sphingobacteriaceae(100)	Pedobacter(83)	unclassified
ASV13480	Bacteria(100)	Armatimonadota(100)	Fimbriimonadia(100)	Fimbriimonadales(100)	Fimbriimonadaceae(100)	unclassified	unclassified
ASV13481	Bacteria(100)	Bacteroidota(100)	Bacteroidia(100)	Bacteroidales(100)	Bacteroidaceae(100)	Bacteroides(100)	unclassified
ASV13482	Bacteria(100)	Planctomycetota(100)	Phycisphaerae(100)	Phycisphaerales(100)	Phycisphaeraceae(100)	Urania-1B-19_marine_sediment_group(100)	unclassified
ASV13483	Bacteria(99)	Proteobacteria(94)	Alphaproteobacteria(91)	Rhodospirillales(83)	unclassified	unclassified	unclassified
ASV13484	Bacteria(100)	Proteobacteria(100)	Gammaproteobacteria(100)	Betaproteobacteriales(100)	betI(100)	betI-A(92)	Lhab-A3(84)
ASV13485	Bacteria(100)	Bacteroidota(100)	Bacteroidia(100)	unclassified	unclassified	unclassified	unclassified
ASV13486	Bacteria(100)	Acidobacteriota(100)	Vicinamibacteria(100)	Vicinamibacterales(100)	Vicinamibacteraceae(100)	Luteitalea(99)	unclassified
ASV13487	Bacteria(100)	Proteobacteria(100)	Alphaproteobacteria(100)	Rhizobiales(99)	Rhizobiaceae(99)	unclassified	unclassified
ASV13488	Bacteria(100)	Desulfobacterota(100)	Desulfuromonadia(100)	unclassified	Geothermobacteraceae(95)	Geothermobacter(95)	unclassified
ASV13489	Bacteria(100)	Bacteroidota(100)	Bacteroidia(100)	Cytophagales(100)	Cyclobacteriaceae(100)	unclassified	unclassified
ASV13490	Bacteria(100)	Desulfobacterota(100)	Desulfuromonadia(100)	Geobacterales(100)	Geobacteraceae(100)	unclassified	unclassified
ASV13491	Bacteria(100)	Firmicutes(100)	Clostridia(99)	Clostridiales(96)	Oxobacteraceae(83)	Oxobacter(83)	unclassified
ASV13492	Bacteria(100)	Proteobacteria(100)	Alphaproteobacteria(100)	Sphingomonadales(100)	alfIII(99)	alfIII-A(99)	Sphingo(99)
ASV13493	Bacteria(100)	Firmicutes(100)	Bacilli(100)	Lactobacillales(100)	Catellicoccaceae(100)	Catellicoccus(100)	unclassified
ASV13494	Bacteria(100)	Myxococcota(100)	Polyangia(100)	Nannocystales(100)	Nannocystaceae(100)	Nannocystis(100)	unclassified
ASV13495	Bacteria(100)	Actinobacteriota(100)	Actinobacteria(100)	Micromonosporales(100)	Micromonosporaceae(100)	Luedemannella(100)	unclassified
ASV13496	Bacteria(100)	Firmicutes(100)	Bacilli(100)	RF39(100)	unclassified	unclassified	unclassified
ASV13497	Bacteria(100)	Cyanobacteria(92)	Sericytochromatia(92)	unclassified	unclassified	unclassified	unclassified
ASV13498	Bacteria(100)	Proteobacteria(100)	Alphaproteobacteria(100)	Tistrellales(99)	Geminicoccaceae(99)	unclassified	unclassified
ASV13499	Bacteria(100)	Firmicutes(100)	Bacilli(100)	Lactobacillales(100)	Carnobacteriaceae(92)	unclassified	unclassified
ASV13500	Bacteria(100)	Proteobacteria(100)	Alphaproteobacteria(100)	Rhizobiales(100)	Beijerinckiaceae(100)	Methylobacterium-Methylorubrum(100)	unclassified
ASV13501	Bacteria(97)	Patescibacteria(84)	Gracilibacteria(80)	unclassified	unclassified	unclassified	unclassified
ASV13502	Bacteria(100)	Firmicutes(100)	Bacilli(100)	Acholeplasmatales(100)	Acholeplasmataceae(100)	unclassified	unclassified
ASV13503	Bacteria(100)	Actinobacteriota(100)	Actinobacteria(100)	Nitriliruptorales(100)	Nitriliruptoraceae(100)	unclassified	unclassified
ASV13504	Bacteria(100)	Bacteroidota(100)	Bacteroidia(100)	Flavobacteriales(100)	Flavobacteriaceae(100)	unclassified	unclassified
ASV13505	Bacteria(100)	Cyanobacteria(100)	Vampirivibrionia(100)	Gastranaerophilales(100)	unclassified	unclassified	unclassified
ASV13506	Bacteria(100)	Bacteroidota(100)	Bacteroidia(100)	Sphingobacteriales(100)	Sphingobacteriaceae(100)	Pedobacter(83)	unclassified
ASV13507	Bacteria(100)	Acidobacteriota(100)	Blastocatellia(100)	Blastocatellales(100)	Blastocatellaceae(100)	unclassified	unclassified
ASV13508	Bacteria(100)	Actinobacteriota(100)	Actinobacteria(100)	unclassified	unclassified	unclassified	unclassified
ASV13509	Bacteria(100)	Planctomycetota(100)	Planctomycetes(100)	Pirellulales(100)	Pirellulaceae(100)	Blastopirellula(92)	unclassified
ASV13510	Bacteria(100)	Myxococcota(100)	Polyangia(98)	Haliangiales(97)	Haliangiaceae(97)	Haliangium(97)	unclassified
ASV13511	Bacteria(100)	Firmicutes(100)	Bacilli(100)	Bacillales(100)	Planococcaceae(100)	unclassified	unclassified
ASV13512	Bacteria(100)	Actinobacteria(100)	Acidimicrobiia(100)	Microtrichales(100)	acIV(100)	acIV-D(100)	Iamia(100)
ASV13513	Bacteria(100)	Firmicutes(100)	Bacilli(100)	Bacillales(99)	unclassified	unclassified	unclassified
ASV13514	Bacteria(100)	Acidobacteriota(100)	Blastocatellia(100)	Blastocatellales(100)	Blastocatellaceae(100)	JGI_0001001-H03(85)	unclassified
ASV13515	Archaea(100)	Nanoarchaeota(100)	Nanoarchaeia(100)	Woesearchaeales(100)	GW2011_GWC1_47_15(88)	unclassified	unclassified
ASV13516	Bacteria(100)	Proteobacteria(100)	Alphaproteobacteria(100)	Rhodobacterales(100)	alfVI(100)	unclassified	unclassified
ASV13517	Bacteria(100)	Firmicutes(100)	Clostridia(100)	Oscillospirales(100)	UCG-010(99)	unclassified	unclassified
ASV13518	Bacteria(97)	unclassified	unclassified	unclassified	unclassified	unclassified	unclassified
ASV13519	Bacteria(100)	Bacteroidota(100)	Bacteroidia(100)	Chitinophagales(100)	Saprospiraceae(100)	unclassified	unclassified
ASV13520	Bacteria(100)	Proteobacteria(100)	Gammaproteobacteria(100)	Cellvibrionales(100)	Cellvibrionaceae(100)	Cellvibrio(100)	unclassified
ASV13521	Bacteria(100)	Proteobacteria(100)	Alphaproteobacteria(100)	Rhizobiales(100)	Devosiaceae(100)	unclassified	unclassified
ASV13522	Archaea(100)	Thermoplasmatota(100)	Thermoplasmata(100)	unclassified	unclassified	unclassified	unclassified
ASV13523	Bacteria(99)	Bdellovibrionota(86)	Oligoflexia(85)	Oligoflexales(85)	unclassified	unclassified	unclassified
ASV13524	Bacteria(100)	Patescibacteria(100)	Gracilibacteria(100)	JGI_0000069-P22(100)	unclassified	unclassified	unclassified
ASV13525	Bacteria(100)	Proteobacteria(100)	Gammaproteobacteria(100)	Pseudomonadales(90)	Pseudomonadaceae(90)	Pseudomonas(88)	unclassified
ASV13526	Bacteria(100)	Bdellovibrionota(99)	Bdellovibrionia(99)	Bdellovibrionales(99)	Bdellovibrionaceae(99)	Bdellovibrio(99)	unclassified
ASV13527	Bacteria(100)	Actinobacteriota(100)	Actinobacteria(100)	Frankiales(100)	Sporichthyaceae(100)	hgcI_clade(100)	unclassified
ASV13528	Bacteria(100)	Firmicutes(91)	unclassified	unclassified	unclassified	unclassified	unclassified
ASV13529	Bacteria(100)	Chloroflexi(97)	Anaerolineae(96)	SBR1031(95)	A4b(95)	unclassified	unclassified
ASV13530	Bacteria(100)	Actinobacteriota(100)	Thermoleophilia(100)	Solirubrobacterales(100)	67-14(96)	unclassified	unclassified
ASV13531	Bacteria(100)	Proteobacteria(100)	Gammaproteobacteria(100)	unclassified	unclassified	Acidibacter(95)	unclassified
ASV13532	Bacteria(100)	Acidobacteriota(100)	Subgroup_21(100)	unclassified	unclassified	unclassified	unclassified
ASV13533	Bacteria(100)	Firmicutes(100)	Clostridia(100)	Clostridiales(100)	Clostridiaceae(100)	unclassified	unclassified
ASV13534	Bacteria(100)	Bacteroidota(100)	Bacteroidia(100)	Bacteroidales(100)	Bacteroidetes_vadinHA17(100)	unclassified	unclassified
ASV13535	Bacteria(100)	Actinobacteriota(100)	Thermoleophilia(100)	Solirubrobacterales(100)	Solirubrobacteraceae(100)	Solirubrobacter(100)	unclassified
ASV13536	Bacteria(100)	Planctomycetota(100)	Phycisphaerae(100)	Tepidisphaerales(100)	WD2101_soil_group(98)	unclassified	unclassified
ASV13537	Bacteria(100)	Bacteroidota(100)	Bacteroidia(100)	Cytophagales(100)	Cyclobacteriaceae(100)	Algoriphagus(100)	unclassified
ASV13538	Bacteria(97)	Firmicutes(87)	Bacilli(87)	Erysipelotrichales(87)	Erysipelatoclostridiaceae(87)	Asteroleplasma(86)	unclassified
ASV13539	Bacteria(100)	Actinobacteriota(100)	Rubrobacteria(100)	Rubrobacterales(100)	Rubrobacteriaceae(100)	Rubrobacter(100)	unclassified
ASV13540	Bacteria(100)	Firmicutes(100)	Clostridia(100)	Oscillospirales(100)	Ruminococcaceae(100)	unclassified	unclassified
ASV13541	Bacteria(100)	Gemmatimonadota(96)	Longimicrobia(96)	Longimicrobiales(96)	Longimicrobiaceae(96)	unclassified	unclassified
ASV13542	Bacteria(100)	Bacteroidota(100)	Bacteroidia(100)	Chitinophagales(100)	Chitinophagaceae(100)	Segetibacter(100)	unclassified
ASV13543	Bacteria(100)	Proteobacteria(100)	Gammaproteobacteria(100)	Burkholderiales(100)	Nitrosomonadaceae(81)	unclassified	unclassified
ASV13544	Bacteria(100)	Actinobacteriota(100)	Actinobacteria(100)	Nitriliruptorales(100)	Nitriliruptoraceae(100)	unclassified	unclassified
ASV13545	Bacteria(100)	Bacteroidota(100)	Bacteroidia(100)	Sphingobacteriales(100)	Sphingobacteriaceae(100)	Pedobacter(95)	unclassified
ASV13546	Bacteria(100)	Planctomycetota(100)	Planctomycetes(100)	Pirellulales(100)	Pirellulaceae(100)	Pir4_lineage(100)	unclassified
ASV13547	Bacteria(100)	Firmicutes(100)	Clostridia(100)	Peptostreptococcales-Tissierellales(100)	Peptostreptococcaceae(100)	Terrisporobacter(80)	unclassified
ASV13548	Bacteria(100)	Patescibacteria(98)	Gracilibacteria(98)	Candidatus_Peribacteria(98)	unclassified	unclassified	unclassified
ASV13549	Bacteria(100)	Actinobacteriota(100)	MB-A2-108(99)	unclassified	unclassified	unclassified	unclassified
ASV13550	Bacteria(100)	Patescibacteria(100)	Parcubacteria(100)	Candidatus_Colwellbacteria(100)	unclassified	unclassified	unclassified
ASV13551	Bacteria(100)	Patescibacteria(92)	Parcubacteria(92)	unclassified	unclassified	unclassified	unclassified
ASV13552	Bacteria(100)	Actinobacteriota(100)	Acidimicrobiia(100)	Microtrichales(100)	Microtrichaceae(100)	unclassified	unclassified
ASV13553	Bacteria(100)	Margulisbacteria(99)	unclassified	unclassified	unclassified	unclassified	unclassified
ASV13554	Bacteria(100)	Patescibacteria(100)	Parcubacteria(100)	Candidatus_Kaiserbacteria(100)	unclassified	unclassified	unclassified
ASV13555	Bacteria(100)	Proteobacteria(100)	Gammaproteobacteria(100)	Burkholderiales(100)	TRA3-20(97)	unclassified	unclassified
ASV13556	Bacteria(100)	Firmicutes(100)	Clostridia(100)	Lachnospirales(100)	Lachnospiraceae(100)	unclassified	unclassified
ASV13557	Bacteria(100)	Bacteroidota(100)	Bacteroidia(100)	Cytophagales(100)	Microscillaceae(100)	unclassified	unclassified
ASV13558	Bacteria(100)	Bacteroidota(100)	Bacteroidia(100)	Bacteroidales(100)	Prolixibacteraceae(100)	unclassified	unclassified
ASV13559	Bacteria(100)	Campilobacterota(100)	Campylobacteria(100)	Campylobacterales(100)	Helicobacteraceae(100)	Helicobacter(100)	unclassified
ASV13560	Bacteria(100)	Bacteroidota(100)	Bacteroidia(100)	Flavobacteriales(100)	Crocinitomicaceae(100)	unclassified	unclassified
ASV13561	Bacteria(100)	Bacteroidota(100)	Bacteroidia(100)	unclassified	unclassified	unclassified	unclassified
ASV13562	Bacteria(100)	Firmicutes(100)	Bacilli(100)	Lactobacillales(100)	Lactobacillaceae(100)	Lactobacillus(100)	unclassified
ASV13563	Bacteria(100)	Chloroflexi(100)	Anaerolineae(100)	Anaerolineales(100)	Anaerolineaceae(100)	unclassified	unclassified
ASV13564	Bacteria(100)	Chloroflexi(100)	JG30-KF-CM66(100)	unclassified	unclassified	unclassified	unclassified
ASV13565	Bacteria(97)	unclassified	unclassified	unclassified	unclassified	unclassified	unclassified
ASV13566	Bacteria(100)	Gemmatimonadota(98)	Longimicrobia(98)	Longimicrobiales(98)	Longimicrobiaceae(98)	unclassified	unclassified
ASV13567	Bacteria(99)	Patescibacteria(97)	Parcubacteria(97)	unclassified	unclassified	unclassified	unclassified
ASV13568	Bacteria(100)	Actinobacteriota(97)	Thermoleophilia(97)	Gaiellales(95)	unclassified	unclassified	unclassified
ASV13569	Bacteria(100)	Chloroflexi(100)	Chloroflexia(100)	Thermomicrobiales(100)	JG30-KF-CM45(100)	unclassified	unclassified
ASV13570	Bacteria(100)	Proteobacteria(100)	Gammaproteobacteria(100)	Xanthomonadales(100)	Xanthomonadaceae(99)	Arenimonas(99)	unclassified
ASV13571	Bacteria(100)	Proteobacteria(100)	Gammaproteobacteria(100)	Burkholderiales(100)	Comamonadaceae(89)	unclassified	unclassified
ASV13572	Bacteria(100)	Gemmatimonadota(100)	Longimicrobia(100)	Longimicrobiales(100)	Longimicrobiaceae(100)	unclassified	unclassified
ASV13573	Bacteria(100)	Actinobacteriota(100)	Thermoleophilia(100)	Gaiellales(100)	unclassified	unclassified	unclassified
ASV13574	Bacteria(100)	Myxococcota(100)	Polyangia(100)	Polyangiales(100)	Polyangiaceae(100)	Sorangium(100)	unclassified
ASV13575	Bacteria(100)	Proteobacteria(100)	Gammaproteobacteria(100)	Alteromonadales(100)	Alteromonadaceae(100)	Alishewanella(99)	unclassified
ASV13576	Bacteria(100)	Patescibacteria(100)	Saccharimonadia(100)	Saccharimonadales(100)	Saccharimonadaceae(81)	unclassified	unclassified
ASV13577	Bacteria(100)	Proteobacteria(100)	Gammaproteobacteria(100)	Pseudomonadales(100)	Pseudomonadaceae(100)	Pseudomonas(95)	unclassified
ASV13578	Bacteria(100)	Proteobacteria(100)	Alphaproteobacteria(100)	Rhodobacterales(100)	Rhodobacteraceae(100)	Paracoccus(97)	unclassified
ASV13579	Bacteria(100)	Patescibacteria(100)	Saccharimonadia(100)	Saccharimonadales(100)	unclassified	unclassified	unclassified
ASV13580	Bacteria(100)	Proteobacteria(100)	Gammaproteobacteria(100)	Burkholderiales(100)	Comamonadaceae(100)	unclassified	unclassified
ASV13581	Bacteria(98)	Planctomycetota(95)	unclassified	unclassified	unclassified	unclassified	unclassified
ASV13582	Bacteria(100)	Patescibacteria(100)	Saccharimonadia(100)	Saccharimonadales(100)	Saccharimonadaceae(100)	TM7a(99)	unclassified
ASV13583	Bacteria(100)	Actinobacteriota(100)	Actinobacteria(100)	Micrococcales(100)	Microbacteriaceae(99)	unclassified	unclassified
ASV13584	Bacteria(100)	Firmicutes(97)	Bacilli(93)	RF39(91)	unclassified	unclassified	unclassified
ASV13585	Bacteria(100)	Cyanobacteria(100)	Cyanobacteriia(100)	Cyanobacteriales(100)	Microcystaceae(100)	Synechocystis_PCC-6803(100)	unclassified
ASV13586	Bacteria(100)	Firmicutes(100)	Clostridia(100)	Lachnospirales(100)	Lachnospiraceae(100)	unclassified	unclassified
ASV13587	Bacteria(100)	Gemmatimonadota(100)	BD2-11_terrestrial_group(96)	unclassified	unclassified	unclassified	unclassified
ASV13588	Bacteria(100)	Proteobacteria(100)	Gammaproteobacteria(100)	unclassified	unclassified	unclassified	unclassified
ASV13589	Bacteria(100)	Firmicutes(100)	Negativicutes(100)	Veillonellales-Selenomonadales(100)	Veillonellaceae(100)	Veillonella(100)	unclassified
ASV13590	Bacteria(100)	Proteobacteria(100)	Gammaproteobacteria(100)	Diplorickettsiales(100)	Diplorickettsiaceae(100)	Aquicella(100)	unclassified
ASV13591	Bacteria(100)	Firmicutes(100)	Clostridia(100)	Lachnospirales(100)	Lachnospiraceae(100)	Cellulosilyticum(100)	unclassified
ASV13592	Bacteria(97)	Patescibacteria(84)	Parcubacteria(84)	unclassified	unclassified	unclassified	unclassified
ASV13593	Bacteria(100)	Proteobacteria(100)	Gammaproteobacteria(100)	Cellvibrionales(100)	Cellvibrionaceae(100)	unclassified	unclassified
ASV13594	Bacteria(100)	Proteobacteria(100)	Alphaproteobacteria(100)	Sphingomonadales(100)	Sphingomonadaceae(100)	Sphingomonas(95)	unclassified
ASV13595	Bacteria(100)	Actinobacteriota(100)	Actinobacteria(100)	Micrococcales(100)	Microbacteriaceae(100)	unclassified	unclassified
ASV13596	Bacteria(100)	Proteobacteria(100)	Alphaproteobacteria(100)	Sphingomonadales(100)	Sphingomonadaceae(100)	Sphingomonas(94)	unclassified
ASV13597	Bacteria(100)	Actinobacteria(100)	Actinobacteria(100)	Frankiales(100)	acI(100)	acI-A(100)	Phila(100)
ASV13598	Bacteria(100)	Verrucomicrobiota(100)	Verrucomicrobiae(100)	Chthoniobacterales(100)	unclassified	unclassified	unclassified
ASV13599	Bacteria(100)	Firmicutes(100)	Clostridia(100)	Clostridia_UCG-014(100)	unclassified	unclassified	unclassified
ASV13600	Bacteria(100)	Verrucomicrobiota(99)	Lentisphaeria(98)	Oligosphaerales(98)	Lenti-02(86)	unclassified	unclassified
ASV13601	Bacteria(100)	Proteobacteria(100)	Alphaproteobacteria(100)	Sphingomonadales(98)	Sphingomonadaceae(98)	unclassified	unclassified
ASV13602	Bacteria(100)	Proteobacteria(100)	Alphaproteobacteria(100)	Sphingomonadales(97)	Sphingomonadaceae(97)	unclassified	unclassified
ASV13603	Bacteria(100)	Actinobacteriota(100)	Actinobacteria(100)	Micrococcales(100)	Microbacteriaceae(100)	unclassified	unclassified
ASV13604	Bacteria(100)	Firmicutes(100)	Clostridia(100)	Peptostreptococcales-Tissierellales(100)	unclassified	unclassified	unclassified
ASV13605	Bacteria(100)	Patescibacteria(100)	Parcubacteria(100)	unclassified	unclassified	unclassified	unclassified
ASV13606	Bacteria(100)	Planctomycetota(100)	Phycisphaerae(100)	Tepidisphaerales(100)	Tepidisphaeraceae(100)	Tepidisphaera(99)	unclassified
ASV13607	Bacteria(100)	Planctomycetota(100)	Planctomycetes(100)	Gemmatales(100)	Gemmataceae(100)	unclassified	unclassified
ASV13608	Bacteria(100)	Actinobacteriota(100)	Actinobacteria(100)	Micrococcales(100)	Microbacteriaceae(100)	unclassified	unclassified
ASV13609	Archaea(100)	Thermoplasmatota(99)	Thermoplasmata(99)	unclassified	unclassified	unclassified	unclassified
ASV13610	Bacteria(100)	Proteobacteria(100)	Alphaproteobacteria(100)	Rhizobiales(100)	Devosiaceae(99)	Devosia(95)	unclassified
ASV13611	Bacteria(100)	Proteobacteria(100)	Alphaproteobacteria(100)	Sphingomonadales(99)	Sphingomonadaceae(99)	Sphingomonas(96)	unclassified
ASV13612	Bacteria(100)	Bacteroidota(100)	Bacteroidia(100)	Cytophagales(100)	Spirosomaceae(100)	Spirosoma(100)	unclassified
ASV13613	Bacteria(100)	Verrucomicrobiota(92)	Kiritimatiellae(88)	WCHB1-41(87)	unclassified	unclassified	unclassified
ASV13614	Bacteria(100)	Proteobacteria(100)	Gammaproteobacteria(99)	Oceanospirillales(93)	Nitrincolaceae(93)	Nitrincola(87)	unclassified
ASV13615	Bacteria(89)	unclassified	unclassified	unclassified	unclassified	unclassified	unclassified
ASV13616	Bacteria(100)	Firmicutes(100)	Clostridia(100)	Oscillospirales(100)	Ruminococcaceae(100)	Faecalibacterium(95)	unclassified
ASV13617	Bacteria(100)	Planctomycetota(100)	Planctomycetes(100)	Pirellulales(100)	Pirellulaceae(100)	unclassified	unclassified
ASV13618	Bacteria(100)	Actinobacteriota(100)	Actinobacteria(100)	Frankiales(98)	unclassified	unclassified	unclassified
ASV13619	Archaea(100)	Nanoarchaeota(100)	Nanoarchaeia(100)	Woesearchaeales(100)	SCGC_AAA011-D5(100)	unclassified	unclassified
ASV13620	Bacteria(100)	Proteobacteria(100)	Gammaproteobacteria(100)	Betaproteobacteriales(100)	betIII(98)	betIII-A(98)	betIII-A1(98)
ASV13621	Bacteria(100)	Cyanobacteria(100)	Vampirivibrionia(100)	Gastranaerophilales(100)	unclassified	unclassified	unclassified
ASV13622	Bacteria(100)	Bacteroidota(96)	Bacteroidia(96)	unclassified	unclassified	unclassified	unclassified
ASV13623	Bacteria(100)	Chloroflexi(100)	KD4-96(100)	unclassified	unclassified	unclassified	unclassified
ASV13624	Bacteria(100)	Actinobacteria(100)	Actinobacteria(100)	Corynebacteriales(100)	acTH2(100)	Myco(100)	unclassified
ASV13625	Bacteria(98)	unclassified	unclassified	unclassified	unclassified	unclassified	unclassified
ASV13626	Bacteria(100)	Actinobacteriota(100)	Actinobacteria(100)	Micrococcales(100)	Microbacteriaceae(100)	unclassified	unclassified
ASV13627	Archaea(93)	Nanoarchaeota(90)	Nanoarchaeia(90)	Woesearchaeales(90)	unclassified	unclassified	unclassified
ASV13628	Bacteria(100)	Firmicutes(100)	Clostridia(100)	Oscillospirales(100)	Oscillospiraceae(100)	unclassified	unclassified
ASV13629	Bacteria(100)	Acidobacteriota(100)	Acidobacteriae(100)	Solibacterales(100)	Solibacteraceae(100)	Candidatus_Solibacter(100)	unclassified
ASV13630	Bacteria(100)	Bacteroidota(100)	Bacteroidia(100)	Bacteroidales(100)	unclassified	unclassified	unclassified
ASV13631	Bacteria(100)	Patescibacteria(100)	Parcubacteria(100)	unclassified	unclassified	unclassified	unclassified
ASV13632	Bacteria(100)	Planctomycetota(100)	Planctomycetes(100)	Pirellulales(100)	Pirellulaceae(100)	unclassified	unclassified
ASV13633	Bacteria(100)	Firmicutes(100)	Bacilli(100)	Bacillales(100)	Planococcaceae(100)	Planococcus(85)	unclassified
ASV13634	Bacteria(100)	Bacteroidota(100)	Bacteroidia(100)	Cytophagales(100)	Bernardetiaceae(100)	Bernardetia(100)	unclassified
ASV13635	Bacteria(100)	Bacteroidota(99)	Rhodothermia(98)	Balneolales(98)	Balneolaceae(98)	unclassified	unclassified
ASV13636	Bacteria(100)	Firmicutes(100)	Clostridia(100)	Oscillospirales(100)	Oscillospiraceae(100)	unclassified	unclassified
ASV13637	Bacteria(100)	Proteobacteria(100)	Alphaproteobacteria(100)	Holosporales(99)	Holosporaceae(99)	unclassified	unclassified
ASV13638	Bacteria(100)	Proteobacteria(100)	Gammaproteobacteria(100)	unclassified	unclassified	Acidibacter(100)	unclassified
ASV13639	Bacteria(100)	Bdellovibrionota(100)	Bdellovibrionia(100)	Bdellovibrionales(100)	Bdellovibrionaceae(100)	Bdellovibrio(100)	unclassified
ASV13640	Bacteria(97)	Cyanobacteria(87)	Cyanobacteriia(87)	unclassified	unclassified	unclassified	unclassified
ASV13641	Bacteria(100)	Proteobacteria(100)	Gammaproteobacteria(100)	Enterobacteriales(100)	gamII(100)	gamII-A(100)	gamII-A1(100)
ASV13642	Bacteria(100)	Proteobacteria(100)	Gammaproteobacteria(100)	Betaproteobacteriales(100)	betI(100)	betI-A(86)	Lhab-A2(85)
ASV13643	Bacteria(100)	Bacteroidota(100)	Bacteroidia(100)	Bacteroidales(100)	Bacteroidaceae(100)	Bacteroides(100)	unclassified
ASV13644	Bacteria(100)	Chloroflexi(100)	Anaerolineae(100)	Caldilineales(100)	Caldilineaceae(100)	unclassified	unclassified
ASV13645	Bacteria(100)	Patescibacteria(100)	Parcubacteria(100)	unclassified	unclassified	unclassified	unclassified
ASV13646	Bacteria(100)	Bacteroidota(100)	Bacteroidia(100)	unclassified	unclassified	unclassified	unclassified
ASV13647	Bacteria(100)	Bacteroidota(100)	Bacteroidia(100)	Chitinophagales(100)	Chitinophagaceae(100)	Edaphobaculum(100)	unclassified
ASV13648	Bacteria(100)	Dependentiae(100)	Babeliae(100)	Babeliales(100)	Vermiphilaceae(82)	unclassified	unclassified
ASV13649	Bacteria(100)	Patescibacteria(100)	Parcubacteria(100)	Candidatus_Kaiserbacteria(100)	unclassified	unclassified	unclassified
ASV13650	Bacteria(100)	Chloroflexi(100)	Anaerolineae(100)	SJA-15(97)	unclassified	unclassified	unclassified
ASV13651	Bacteria(100)	Planctomycetota(100)	Planctomycetes(100)	Pirellulales(100)	Pirellulaceae(100)	Rhodopirellula(85)	unclassified
ASV13652	Bacteria(100)	Patescibacteria(100)	Microgenomatia(100)	unclassified	unclassified	unclassified	unclassified
ASV13653	Bacteria(100)	Fibrobacterota(100)	Chitinivibrionia(100)	Chitinivibrionales(100)	Chitinivibrionaceae(100)	Chitinivibrio(100)	unclassified
ASV13654	Bacteria(100)	Chloroflexi(100)	KD4-96(100)	unclassified	unclassified	unclassified	unclassified
ASV13655	Bacteria(98)	unclassified	unclassified	unclassified	unclassified	unclassified	unclassified
ASV13656	Bacteria(100)	Verrucomicrobiota(100)	Chlamydiae(100)	Chlamydiales(100)	Parachlamydiaceae(86)	unclassified	unclassified
ASV13657	Bacteria(100)	Firmicutes(100)	Limnochordia(100)	unclassified	unclassified	Hydrogenispora(100)	unclassified
ASV13658	Bacteria(100)	Proteobacteria(100)	Gammaproteobacteria(100)	Burkholderiales(100)	SC-I-84(100)	unclassified	unclassified
ASV13659	Bacteria(100)	Actinobacteriota(100)	Actinobacteria(100)	Propionibacteriales(100)	Propionibacteriaceae(100)	unclassified	unclassified
ASV13660	Bacteria(100)	Firmicutes(100)	Limnochordia(100)	unclassified	unclassified	Hydrogenispora(100)	unclassified
ASV13661	Bacteria(100)	Firmicutes(100)	Bacilli(100)	RF39(100)	unclassified	unclassified	unclassified
ASV13662	Bacteria(100)	Cyanobacteria(100)	Cyanobacteriia(100)	unclassified	unclassified	CENA518(96)	unclassified
ASV13663	Bacteria(100)	Actinobacteriota(100)	Actinobacteria(100)	Micrococcales(100)	Microbacteriaceae(100)	unclassified	unclassified
ASV13664	Bacteria(100)	Actinobacteria(100)	Actinobacteria(100)	Micrococcales(100)	acIII(80)	acIII-A(80)	unclassified
ASV13665	Bacteria(100)	Actinobacteriota(100)	Actinobacteria(100)	Propionibacteriales(94)	Propionibacteriaceae(94)	unclassified	unclassified
ASV13666	Bacteria(100)	Actinobacteriota(100)	Acidimicrobiia(100)	Microtrichales(100)	Ilumatobacteraceae(100)	unclassified	unclassified
ASV13667	Bacteria(100)	Proteobacteria(100)	Alphaproteobacteria(100)	Rhodobacterales(100)	Rhodobacteraceae(100)	unclassified	unclassified
ASV13668	Bacteria(100)	Bacteroidota(100)	Bacteroidia(100)	Bacteroidales(100)	Bacteroidetes_vadinHA17(100)	unclassified	unclassified
ASV13669	Bacteria(100)	Actinobacteriota(100)	Actinobacteria(100)	Streptomycetales(100)	Streptomycetaceae(100)	unclassified	unclassified
ASV13670	Bacteria(100)	Firmicutes(100)	Clostridia(100)	Peptostreptococcales-Tissierellales(100)	unclassified	Brassicibacter(99)	unclassified
ASV13671	Bacteria(100)	Bacteroidota(100)	Bacteroidia(100)	Cytophagales(100)	Microscillaceae(100)	unclassified	unclassified
ASV13672	Bacteria(100)	Proteobacteria(100)	Gammaproteobacteria(100)	R7C24(100)	unclassified	unclassified	unclassified
ASV13673	Bacteria(100)	Actinobacteriota(100)	Thermoleophilia(100)	Solirubrobacterales(100)	Solirubrobacteraceae(99)	unclassified	unclassified
ASV13674	Bacteria(100)	Proteobacteria(100)	Alphaproteobacteria(100)	Sphingomonadales(100)	Sphingomonadaceae(100)	Qipengyuania(88)	unclassified
ASV13675	Bacteria(100)	Myxococcota(100)	Polyangia(100)	Polyangiales(100)	Polyangiaceae(96)	unclassified	unclassified
ASV13676	Bacteria(100)	Bacteroidota(100)	Bacteroidia(100)	Cytophagales(100)	Spirosomaceae(100)	Fibrella(100)	unclassified
ASV13677	Bacteria(100)	Firmicutes(100)	Clostridia(100)	unclassified	unclassified	unclassified	unclassified
ASV13678	Bacteria(100)	Firmicutes(100)	Bacilli(100)	Lactobacillales(100)	Catellicoccaceae(99)	Catellicoccus(99)	unclassified
ASV13679	Bacteria(100)	Chloroflexi(100)	Anaerolineae(100)	Caldilineales(100)	Caldilineaceae(100)	unclassified	unclassified
ASV13680	Bacteria(100)	Patescibacteria(100)	Parcubacteria(100)	unclassified	unclassified	unclassified	unclassified
ASV13681	Bacteria(100)	Proteobacteria(100)	Gammaproteobacteria(100)	Burkholderiales(100)	Comamonadaceae(100)	unclassified	unclassified
ASV13682	Bacteria(100)	Chloroflexi(100)	Gitt-GS-136(100)	unclassified	unclassified	unclassified	unclassified
ASV13683	Bacteria(100)	Bacteroidota(100)	Rhodothermia(98)	Rhodothermales(98)	Rhodothermaceae(98)	unclassified	unclassified
ASV13684	Bacteria(100)	Firmicutes(100)	Bacilli(100)	RF39(100)	unclassified	unclassified	unclassified
ASV13685	Bacteria(100)	Patescibacteria(99)	Parcubacteria(99)	Candidatus_Moranbacteria(99)	unclassified	unclassified	unclassified
ASV13686	Bacteria(100)	Spirochaetota(99)	Spirochaetia(99)	Spirochaetales(99)	Spirochaetaceae(99)	unclassified	unclassified
ASV13687	Bacteria(100)	Proteobacteria(100)	Alphaproteobacteria(100)	Rhodobacterales(100)	alfVI(100)	unclassified	unclassified
ASV13688	Bacteria(100)	Proteobacteria(100)	Gammaproteobacteria(100)	Xanthomonadales(100)	Rhodanobacteraceae(100)	Luteibacter(98)	unclassified
ASV13689	Bacteria(100)	Firmicutes(100)	Clostridia(100)	Oscillospirales(99)	Oscillospiraceae(98)	unclassified	unclassified
ASV13690	Bacteria(100)	Chloroflexi(100)	KD4-96(100)	unclassified	unclassified	unclassified	unclassified
ASV13691	Bacteria(100)	Bacteroidota(100)	Rhodothermia(100)	Balneolales(100)	Balneolaceae(100)	unclassified	unclassified
ASV13692	Bacteria(100)	Chloroflexi(100)	Anaerolineae(99)	Caldilineales(99)	Caldilineaceae(99)	unclassified	unclassified
ASV13693	Bacteria(100)	Proteobacteria(100)	Alphaproteobacteria(100)	Elsterales(100)	unclassified	unclassified	unclassified
ASV13694	Bacteria(100)	Firmicutes(100)	Bacilli(100)	Paenibacillales(97)	Paenibacillaceae(97)	Paenibacillus(92)	unclassified
ASV13695	Bacteria(99)	Patescibacteria(99)	Gracilibacteria(99)	Candidatus_Peribacteria(99)	unclassified	unclassified	unclassified
ASV13696	Bacteria(100)	Actinobacteriota(100)	Acidimicrobiia(100)	Microtrichales(100)	Ilumatobacteraceae(100)	Ilumatobacter(100)	unclassified
ASV13697	Bacteria(100)	Proteobacteria(100)	Gammaproteobacteria(100)	unclassified	unclassified	Candidatus_Ovatusbacter(100)	unclassified
ASV13698	Bacteria(99)	Cyanobacteria(98)	Vampirivibrionia(97)	Gastranaerophilales(89)	unclassified	unclassified	unclassified
ASV13699	Bacteria(100)	Proteobacteria(100)	Alphaproteobacteria(100)	Rhizobiales(100)	Xanthobacteraceae(99)	Pseudolabrys(98)	unclassified
ASV13700	Bacteria(100)	Actinobacteriota(100)	Actinobacteria(100)	Propionibacteriales(83)	Propionibacteriaceae(83)	unclassified	unclassified
ASV13701	Bacteria(100)	Bacteroidota(100)	Bacteroidia(100)	Bacteroidales(100)	ML635J-40_aquatic_group(99)	unclassified	unclassified
ASV13702	Bacteria(100)	Firmicutes(100)	Clostridia(100)	unclassified	Hungateiclostridiaceae(98)	unclassified	unclassified
ASV13703	Bacteria(100)	Verrucomicrobiota(100)	Verrucomicrobiae(100)	Verrucomicrobiales(100)	Rubritaleaceae(100)	Luteolibacter(100)	unclassified
ASV13704	Bacteria(100)	Bacteroidota(100)	Bacteroidia(100)	Chitinophagales(100)	Chitinophagaceae(100)	Edaphobaculum(100)	unclassified
ASV13705	Bacteria(100)	Verrucomicrobiota(100)	Verrucomicrobiae(100)	Chthoniobacterales(100)	Xiphinematobacteraceae(94)	Candidatus_Xiphinematobacter(94)	unclassified
ASV13706	Bacteria(100)	Proteobacteria(100)	Gammaproteobacteria(100)	Halothiobacillales(100)	Halothiobacillaceae(100)	Thiovirga(100)	unclassified
ASV13707	Bacteria(100)	Planctomycetota(100)	Planctomycetes(100)	Isosphaerales(100)	Isosphaeraceae(100)	unclassified	unclassified
ASV13708	Bacteria(100)	Patescibacteria(100)	CPR2(99)	unclassified	unclassified	unclassified	unclassified
ASV13709	Bacteria(99)	Bacteroidota(99)	Bacteroidia(99)	Cytophagales(81)	unclassified	unclassified	unclassified
ASV13710	Bacteria(100)	Verrucomicrobiota(100)	Verrucomicrobiae(100)	Verrucomicrobiales(100)	Rubritaleaceae(100)	Luteolibacter(100)	unclassified
ASV13711	Bacteria(100)	Proteobacteria(100)	Alphaproteobacteria(100)	Rhodobacterales(95)	Rhodobacteraceae(95)	unclassified	unclassified
ASV13712	Bacteria(100)	Actinobacteriota(100)	Actinobacteria(100)	Micrococcales(100)	Intrasporangiaceae(99)	unclassified	unclassified
ASV13713	Bacteria(100)	Proteobacteria(100)	Alphaproteobacteria(100)	Rhizobiales(100)	Xanthobacteraceae(100)	unclassified	unclassified
ASV13714	Bacteria(100)	Proteobacteria(100)	Alphaproteobacteria(100)	Acetobacterales(100)	Acetobacteraceae(100)	Roseomonas(94)	unclassified
ASV13715	Bacteria(100)	Planctomycetota(100)	Planctomycetes(100)	Planctomycetales(100)	Gimesiaceae(94)	unclassified	unclassified
ASV13716	Bacteria(100)	Actinobacteriota(100)	Acidimicrobiia(100)	IMCC26256(100)	unclassified	unclassified	unclassified
ASV13717	Bacteria(100)	Actinobacteriota(100)	Thermoleophilia(100)	Gaiellales(100)	unclassified	unclassified	unclassified
ASV13718	Bacteria(99)	Patescibacteria(93)	Microgenomatia(92)	Candidatus_Woesebacteria(92)	unclassified	unclassified	unclassified
ASV13719	Bacteria(100)	Campilobacterota(100)	Campylobacteria(100)	Campylobacterales(100)	Helicobacteraceae(100)	Helicobacter(100)	unclassified
ASV13720	Bacteria(100)	Actinobacteriota(100)	Actinobacteria(100)	Corynebacteriales(100)	Mycobacteriaceae(100)	Mycobacterium(100)	unclassified
ASV13721	Bacteria(100)	Chloroflexi(100)	Anaerolineae(100)	SBR1031(100)	A4b(100)	unclassified	unclassified
ASV13722	Bacteria(100)	Firmicutes(100)	Clostridia(100)	unclassified	unclassified	unclassified	unclassified
ASV13723	Bacteria(100)	Verrucomicrobiota(100)	Verrucomicrobiae(100)	Opitutales(100)	Opitutaceae(100)	IMCC26134(100)	unclassified
ASV13724	Bacteria(100)	Firmicutes(100)	Bacilli(100)	Bacillales(96)	Bacillaceae(91)	unclassified	unclassified
ASV13725	Bacteria(100)	Actinobacteriota(100)	Actinobacteria(100)	unclassified	unclassified	unclassified	unclassified
ASV13726	Bacteria(100)	Firmicutes(100)	Bacilli(100)	Bacillales(91)	unclassified	unclassified	unclassified
ASV13727	Bacteria(100)	Methylomirabilota(100)	Methylomirabilia(100)	Methylomirabilales(100)	Methylomirabilaceae(100)	Sh765B-TzT-35(100)	unclassified
ASV13728	Bacteria(100)	Actinobacteriota(100)	Rubrobacteria(100)	Rubrobacterales(100)	Rubrobacteriaceae(100)	Rubrobacter(100)	unclassified
ASV13729	Bacteria(100)	Actinobacteriota(100)	Actinobacteria(100)	unclassified	unclassified	unclassified	unclassified
ASV13730	Bacteria(100)	Proteobacteria(100)	Alphaproteobacteria(100)	Rhodobacterales(100)	Rhodobacteraceae(100)	Yoonia-Loktanella(87)	unclassified
ASV13731	Bacteria(100)	Firmicutes(100)	Clostridia(100)	unclassified	Hungateiclostridiaceae(100)	Ruminiclostridium(83)	unclassified
ASV13732	Bacteria(100)	Planctomycetota(100)	Planctomycetes(100)	Pirellulales(100)	Pirellulaceae(100)	Pirellula(100)	unclassified
ASV13733	Bacteria(100)	Firmicutes(100)	Clostridia(100)	Clostridiales(100)	Clostridiaceae(100)	Clostridium_sensu_stricto_1(100)	unclassified
ASV13734	Bacteria(100)	Firmicutes(100)	Bacilli(100)	Bacillales(100)	Planococcaceae(99)	unclassified	unclassified
ASV13735	Bacteria(100)	Firmicutes(100)	Clostridia(100)	Peptostreptococcales-Tissierellales(100)	unclassified	Anoxynatronum(97)	unclassified
ASV13736	Bacteria(100)	Bacteroidota(100)	Bacteroidia(100)	Chitinophagales(83)	unclassified	unclassified	unclassified
ASV13737	Bacteria(100)	Proteobacteria(100)	Gammaproteobacteria(100)	Cellvibrionales(100)	Porticoccaceae(93)	C1-B045(85)	unclassified
ASV13738	Bacteria(100)	Firmicutes(100)	Clostridia(100)	Oscillospirales(100)	Ruminococcaceae(89)	unclassified	unclassified
ASV13739	Bacteria(100)	Firmicutes(100)	Negativicutes(100)	Veillonellales-Selenomonadales(100)	Veillonellaceae(100)	unclassified	unclassified
ASV13740	Bacteria(100)	Actinobacteriota(100)	Actinobacteria(100)	unclassified	unclassified	unclassified	unclassified
ASV13741	Bacteria(100)	Bdellovibrionota(100)	Oligoflexia(100)	Oligoflexales(100)	unclassified	unclassified	unclassified
ASV13742	Bacteria(99)	unclassified	unclassified	unclassified	unclassified	unclassified	unclassified
ASV13743	Bacteria(100)	Verrucomicrobiota(100)	Kiritimatiellae(99)	WCHB1-41(99)	unclassified	unclassified	unclassified
ASV13744	Bacteria(100)	Verrucomicrobiota(100)	Verrucomicrobiae(100)	Verrucomicrobiales(100)	Rubritaleaceae(100)	Luteolibacter(100)	unclassified
ASV13745	Bacteria(100)	Bacteroidota(100)	Bacteroidia(100)	Flavobacteriales(100)	Flavobacteriaceae(100)	Flavobacterium(100)	unclassified
ASV13746	Bacteria(100)	Firmicutes(100)	Clostridia(100)	Oscillospirales(100)	Oscillospiraceae(100)	unclassified	unclassified
ASV13747	Bacteria(100)	Proteobacteria(100)	Gammaproteobacteria(100)	Xanthomonadales(100)	unclassified	unclassified	unclassified
ASV13748	Bacteria(100)	Proteobacteria(100)	Gammaproteobacteria(100)	Burkholderiales(94)	unclassified	unclassified	unclassified
ASV13749	Bacteria(100)	Gemmatimonadota(100)	Gemmatimonadetes(100)	Gemmatimonadales(100)	Gemmatimonadaceae(100)	Gemmatimonas(100)	unclassified
ASV13750	Bacteria(100)	Bacteroidota(100)	Bacteroidia(100)	Cytophagales(100)	Microscillaceae(100)	unclassified	unclassified
ASV13751	Bacteria(100)	Bdellovibrionota(100)	Oligoflexia(100)	Oligoflexales(100)	unclassified	unclassified	unclassified
ASV13752	Bacteria(100)	Chloroflexi(100)	Gitt-GS-136(100)	unclassified	unclassified	unclassified	unclassified
ASV13753	Bacteria(100)	Firmicutes(81)	unclassified	unclassified	unclassified	unclassified	unclassified
ASV13754	Bacteria(100)	Bacteroidetes(100)	Bacteroidia(100)	Flavobacteriales(100)	bacII(100)	bacII-A(100)	unclassified
ASV13755	Bacteria(100)	Firmicutes(100)	Bacilli(100)	Bacillales(100)	Planococcaceae(94)	unclassified	unclassified
ASV13756	Bacteria(100)	Fusobacteriota(100)	Fusobacteriia(100)	Fusobacteriales(100)	Fusobacteriaceae(100)	Cetobacterium(92)	unclassified
ASV13757	Bacteria(100)	Gemmatimonadota(100)	Gemmatimonadetes(100)	Gemmatimonadales(100)	Gemmatimonadaceae(100)	unclassified	unclassified
ASV13758	Bacteria(100)	Planctomycetota(100)	Planctomycetes(100)	Pirellulales(100)	Pirellulaceae(100)	Pirellula(99)	unclassified
ASV13759	Bacteria(100)	Actinobacteria(100)	Actinobacteria(100)	Micrococcales(100)	acIII(100)	unclassified	unclassified
ASV13760	Bacteria(100)	Gemmatimonadota(100)	S0134_terrestrial_group(100)	unclassified	unclassified	unclassified	unclassified
ASV13761	Bacteria(100)	Patescibacteria(100)	Microgenomatia(100)	Candidatus_Pacebacteria(100)	unclassified	unclassified	unclassified
ASV13762	Bacteria(100)	Bacteroidota(100)	Bacteroidia(100)	Chitinophagales(100)	Chitinophagaceae(100)	Segetibacter(83)	unclassified
ASV13763	Bacteria(100)	Firmicutes(100)	Clostridia(100)	Lachnospirales(100)	Lachnospiraceae(100)	unclassified	unclassified
ASV13764	Bacteria(100)	Bacteroidota(100)	Bacteroidia(100)	Bacteroidales(99)	SB-5(81)	unclassified	unclassified
ASV13765	Bacteria(100)	Proteobacteria(100)	Alphaproteobacteria(100)	Rhizobiales(100)	Devosiaceae(99)	Devosia(80)	unclassified
ASV13766	Bacteria(100)	Armatimonadota(100)	unclassified	unclassified	unclassified	unclassified	unclassified
ASV13767	Bacteria(100)	Actinobacteriota(92)	Thermoleophilia(89)	Gaiellales(89)	unclassified	unclassified	unclassified
ASV13768	Bacteria(100)	Firmicutes(99)	Clostridia(99)	Lachnospirales(96)	Lachnospiraceae(96)	unclassified	unclassified
ASV13769	Bacteria(100)	Bacteroidota(100)	Bacteroidia(100)	Cytophagales(100)	Bernardetiaceae(100)	Bernardetia(100)	unclassified
ASV13770	Bacteria(100)	Bdellovibrionota(100)	Bdellovibrionia(100)	Bacteriovoracales(100)	Bacteriovoracaceae(100)	Peredibacter(98)	unclassified
ASV13771	Bacteria(100)	Proteobacteria(100)	Alphaproteobacteria(100)	unclassified	unclassified	unclassified	unclassified
ASV13772	Bacteria(100)	Firmicutes(100)	Clostridia(100)	Oscillospirales(100)	Oscillospiraceae(100)	Flavonifractor(82)	unclassified
ASV13773	Bacteria(100)	Firmicutes(100)	Bacilli(100)	Haloplasmatales(100)	Haloplasmataceae(100)	Haloplasma(100)	unclassified
ASV13774	Bacteria(100)	Proteobacteria(100)	Gammaproteobacteria(100)	Burkholderiales(100)	Comamonadaceae(100)	unclassified	unclassified
ASV13775	Bacteria(100)	Firmicutes(100)	Bacilli(100)	Bacillales(100)	Planococcaceae(100)	unclassified	unclassified
ASV13776	Bacteria(100)	MBNT15(99)	unclassified	unclassified	unclassified	unclassified	unclassified
ASV13777	Bacteria(100)	Bacteroidota(100)	Bacteroidia(100)	Cytophagales(100)	Cyclobacteriaceae(100)	unclassified	unclassified
ASV13778	Bacteria(100)	Actinobacteriota(100)	Thermoleophilia(100)	Solirubrobacterales(86)	unclassified	unclassified	unclassified
ASV13779	Bacteria(100)	Proteobacteria(100)	Alphaproteobacteria(100)	Sphingomonadales(100)	Sphingomonadaceae(100)	Sphingomonas(99)	unclassified
ASV13780	Bacteria(100)	Firmicutes(100)	Clostridia(100)	Clostridiales(100)	Clostridiaceae(100)	unclassified	unclassified
ASV13781	Bacteria(100)	Proteobacteria(100)	Alphaproteobacteria(100)	Rhodobacterales(100)	Rhodobacteraceae(100)	unclassified	unclassified
ASV13782	Bacteria(100)	Verrucomicrobiota(99)	Verrucomicrobiae(99)	Verrucomicrobiales(97)	unclassified	unclassified	unclassified
ASV13783	Bacteria(100)	Gemmatimonadota(100)	Longimicrobia(100)	Longimicrobiales(100)	Longimicrobiaceae(100)	unclassified	unclassified
ASV13784	Bacteria(100)	Bacteroidota(100)	Bacteroidia(100)	Flavobacteriales(100)	Flavobacteriaceae(100)	unclassified	unclassified
ASV13785	Bacteria(100)	Firmicutes(100)	Bacilli(100)	Brevibacillales(100)	Brevibacillaceae(100)	Brevibacillus(100)	unclassified
ASV13786	Bacteria(100)	Planctomycetota(100)	Planctomycetes(100)	Pirellulales(100)	Pirellulaceae(100)	Rhodopirellula(98)	unclassified
ASV13787	Bacteria(100)	Firmicutes(97)	Clostridia(85)	unclassified	unclassified	unclassified	unclassified
ASV13788	Bacteria(100)	Planctomycetota(100)	Phycisphaerae(100)	Phycisphaerales(100)	Phycisphaeraceae(100)	unclassified	unclassified
ASV13789	Bacteria(100)	Bacteroidota(100)	Bacteroidia(100)	Bacteroidales(100)	Bacteroidetes_vadinHA17(100)	unclassified	unclassified
ASV13790	Bacteria(100)	Bdellovibrionota(100)	Bdellovibrionia(100)	Bdellovibrionales(100)	Bdellovibrionaceae(100)	OM27_clade(100)	unclassified
ASV13791	Bacteria(100)	Myxococcota(98)	Polyangia(98)	Polyangiales(98)	Sandaracinaceae(98)	unclassified	unclassified
ASV13792	Bacteria(100)	Myxococcota(100)	Polyangia(100)	Polyangiales(99)	BIrii41(98)	unclassified	unclassified
ASV13793	Bacteria(100)	Firmicutes(100)	Bacilli(100)	RF39(100)	unclassified	unclassified	unclassified
ASV13794	Bacteria(100)	Actinobacteriota(100)	Actinobacteria(100)	Micrococcales(100)	Intrasporangiaceae(100)	unclassified	unclassified
ASV13795	Bacteria(100)	Bacteroidota(100)	Bacteroidia(100)	Bacteroidales(100)	Rikenellaceae(100)	Alistipes(100)	unclassified
ASV13796	Bacteria(100)	Bdellovibrionota(100)	Bdellovibrionia(100)	Bacteriovoracales(100)	Bacteriovoracaceae(100)	unclassified	unclassified
ASV13797	Bacteria(100)	Patescibacteria(96)	Saccharimonadia(96)	Saccharimonadales(96)	unclassified	unclassified	unclassified
ASV13798	Bacteria(100)	Planctomycetota(100)	Planctomycetes(100)	Pirellulales(100)	Pirellulaceae(100)	Pirellula(93)	unclassified
ASV13799	Bacteria(100)	Bacteroidota(100)	Bacteroidia(100)	Sphingobacteriales(100)	NS11-12_marine_group(100)	unclassified	unclassified
ASV13800	Bacteria(100)	Actinobacteriota(100)	Actinobacteria(100)	Propionibacteriales(100)	Nocardioidaceae(100)	Nocardioides(98)	unclassified
ASV13801	Bacteria(100)	Proteobacteria(100)	Alphaproteobacteria(100)	Elsterales(100)	unclassified	unclassified	unclassified
ASV13802	Bacteria(100)	Proteobacteria(100)	Alphaproteobacteria(100)	Sphingomonadales(100)	alfIV(100)	alfIV-B(100)	M-L-85(100)
ASV13803	Archaea(95)	unclassified	unclassified	unclassified	unclassified	unclassified	unclassified
ASV13804	Bacteria(100)	Verrucomicrobiota(100)	Verrucomicrobiae(100)	Verrucomicrobiales(100)	Rubritaleaceae(100)	Luteolibacter(100)	unclassified
ASV13805	Bacteria(100)	Proteobacteria(100)	Alphaproteobacteria(100)	Rhizobiales(100)	Beijerinckiaceae(86)	unclassified	unclassified
ASV13806	Bacteria(100)	Actinobacteriota(100)	Actinobacteria(100)	Frankiales(94)	unclassified	unclassified	unclassified
ASV13807	Bacteria(100)	Actinobacteriota(100)	Acidimicrobiia(100)	Microtrichales(100)	unclassified	unclassified	unclassified
ASV13808	Bacteria(100)	Chloroflexi(95)	Chloroflexia(94)	Thermomicrobiales(94)	JG30-KF-CM45(89)	unclassified	unclassified
ASV13809	Bacteria(100)	Planctomycetota(100)	Phycisphaerae(100)	MSBL9(100)	SG8-4(100)	unclassified	unclassified
ASV13810	Bacteria(100)	Actinobacteriota(100)	Actinobacteria(100)	Nitriliruptorales(100)	Nitriliruptoraceae(100)	YC-ZSS-LKJ90(86)	unclassified
ASV13811	Bacteria(100)	Planctomycetota(100)	Planctomycetes(100)	Isosphaerales(100)	Isosphaeraceae(100)	Singulisphaera(93)	unclassified
ASV13812	Bacteria(100)	Proteobacteria(100)	Gammaproteobacteria(100)	Burkholderiales(100)	Sutterellaceae(100)	unclassified	unclassified
ASV13813	Bacteria(100)	Proteobacteria(100)	Alphaproteobacteria(100)	Acetobacterales(100)	alfVIII(100)	unclassified	unclassified
ASV13814	Bacteria(100)	Bacteroidota(100)	Bacteroidia(100)	Sphingobacteriales(98)	NS11-12_marine_group(95)	unclassified	unclassified
ASV13815	Bacteria(100)	Actinobacteriota(100)	Actinobacteria(100)	Pseudonocardiales(99)	Pseudonocardiaceae(99)	Pseudonocardia(99)	unclassified
ASV13816	Bacteria(100)	Proteobacteria(100)	Alphaproteobacteria(100)	Rhodobacterales(100)	Rhodobacteraceae(100)	unclassified	unclassified
ASV13817	Bacteria(100)	Proteobacteria(100)	Gammaproteobacteria(100)	Burkholderiales(100)	Chitinimonadaceae(100)	Chitinimonas(100)	unclassified
ASV13818	Bacteria(100)	Patescibacteria(100)	Parcubacteria(100)	Candidatus_Moranbacteria(100)	unclassified	unclassified	unclassified
ASV13819	Bacteria(100)	Chloroflexi(98)	Anaerolineae(98)	Caldilineales(97)	Caldilineaceae(97)	unclassified	unclassified
ASV13820	Bacteria(100)	Bdellovibrionota(100)	Oligoflexia(100)	Silvanigrellales(99)	Silvanigrellaceae(99)	Silvanigrella(96)	unclassified
ASV13821	Bacteria(100)	Patescibacteria(100)	Parcubacteria(100)	Candidatus_Kaiserbacteria(100)	unclassified	unclassified	unclassified
ASV13822	Bacteria(100)	Proteobacteria(100)	Alphaproteobacteria(100)	Tistrellales(100)	Geminicoccaceae(100)	Candidatus_Alysiosphaera(100)	unclassified
ASV13823	Bacteria(100)	Verrucomicrobiota(100)	Verrucomicrobiae(100)	Pedosphaerales(100)	Pedosphaeraceae(100)	ADurb.Bin063-1(100)	unclassified
ASV13824	Bacteria(100)	Planctomycetota(98)	Phycisphaerae(98)	Phycisphaerales(96)	Phycisphaeraceae(96)	SM1A02(89)	unclassified
ASV13825	Bacteria(100)	Chloroflexi(100)	Ktedonobacteria(100)	C0119(100)	unclassified	unclassified	unclassified
ASV13826	Bacteria(100)	Actinobacteriota(100)	Thermoleophilia(100)	unclassified	unclassified	unclassified	unclassified
ASV13827	Bacteria(100)	Patescibacteria(100)	Parcubacteria(100)	unclassified	unclassified	unclassified	unclassified
ASV13828	Bacteria(100)	Bacteroidota(100)	Bacteroidia(100)	Bacteroidales(100)	Williamwhitmaniaceae(100)	Blvii28_wastewater-sludge_group(100)	unclassified
ASV13829	Bacteria(100)	Bacteroidota(100)	Bacteroidia(100)	unclassified	unclassified	unclassified	unclassified
ASV13830	Bacteria(100)	Proteobacteria(100)	Gammaproteobacteria(100)	Diplorickettsiales(100)	Diplorickettsiaceae(100)	Aquicella(100)	unclassified
ASV13831	Bacteria(100)	Bdellovibrionota(100)	Bdellovibrionia(100)	Bacteriovoracales(100)	Bacteriovoracaceae(100)	Peredibacter(100)	unclassified
ASV13832	Bacteria(100)	Bdellovibrionota(100)	Bdellovibrionia(100)	Bacteriovoracales(100)	Bacteriovoracaceae(100)	Bacteriovorax(100)	unclassified
ASV13833	Bacteria(100)	Bacteroidota(100)	Bacteroidia(100)	Bacteroidales(100)	Marinifilaceae(100)	Butyricimonas(100)	unclassified
ASV13834	Bacteria(97)	Firmicutes(81)	unclassified	unclassified	unclassified	unclassified	unclassified
ASV13835	Bacteria(100)	Proteobacteria(100)	Alphaproteobacteria(100)	unclassified	unclassified	unclassified	unclassified
ASV13836	Bacteria(100)	Acidobacteriota(100)	Vicinamibacteria(100)	Vicinamibacterales(100)	Vicinamibacteraceae(100)	unclassified	unclassified
ASV13837	Bacteria(100)	Chloroflexi(100)	unclassified	unclassified	unclassified	unclassified	unclassified
ASV13838	Bacteria(100)	Proteobacteria(100)	Alphaproteobacteria(100)	Rhodobacterales(100)	Rhodobacteraceae(100)	unclassified	unclassified
ASV13839	Bacteria(100)	Patescibacteria(100)	Saccharimonadia(100)	Saccharimonadales(100)	LWQ8(100)	unclassified	unclassified
ASV13840	Bacteria(100)	Actinobacteriota(100)	Actinobacteria(100)	Pseudonocardiales(100)	Pseudonocardiaceae(100)	Pseudonocardia(100)	unclassified
ASV13841	Bacteria(100)	Verrucomicrobiota(100)	Verrucomicrobiae(100)	Opitutales(100)	Opitutaceae(100)	Lacunisphaera(97)	unclassified
ASV13842	Bacteria(100)	Gemmatimonadota(100)	S0134_terrestrial_group(99)	unclassified	unclassified	unclassified	unclassified
ASV13843	Bacteria(100)	Bacteroidota(100)	Bacteroidia(100)	Bacteroidales(100)	unclassified	unclassified	unclassified
ASV13844	Bacteria(100)	Actinobacteriota(100)	Actinobacteria(100)	Micrococcales(100)	Microbacteriaceae(100)	Clavibacter(81)	unclassified
ASV13845	Bacteria(100)	Actinobacteriota(100)	Thermoleophilia(100)	Solirubrobacterales(100)	67-14(100)	unclassified	unclassified
ASV13846	Bacteria(100)	Actinobacteriota(100)	Actinobacteria(100)	Micrococcales(100)	Bogoriellaceae(99)	Georgenia(99)	unclassified
ASV13847	Bacteria(100)	Patescibacteria(100)	Saccharimonadia(100)	Saccharimonadales(100)	unclassified	unclassified	unclassified
ASV13848	Bacteria(100)	Actinobacteriota(100)	Actinobacteria(100)	Micrococcales(100)	unclassified	unclassified	unclassified
ASV13849	Bacteria(100)	Bacteroidota(100)	Bacteroidia(100)	Chitinophagales(100)	Chitinophagaceae(100)	Edaphobaculum(100)	unclassified
ASV13850	Bacteria(100)	Deinococcota(100)	Deinococci(100)	Deinococcales(100)	Trueperaceae(100)	Truepera(100)	unclassified
ASV13851	Bacteria(100)	Bacteroidota(100)	Bacteroidia(100)	Flavobacteriales(100)	Crocinitomicaceae(100)	Fluviicola(99)	unclassified
ASV13852	Bacteria(100)	Proteobacteria(100)	Alphaproteobacteria(100)	Rhizobiales(100)	Beijerinckiaceae(100)	Microvirga(100)	unclassified
ASV13853	Bacteria(100)	Sumerlaeota(100)	Sumerlaeia(100)	Sumerlaeales(100)	Sumerlaeaceae(100)	Sumerlaea(100)	unclassified
ASV13854	Bacteria(100)	Gemmatimonadota(100)	Longimicrobia(100)	Longimicrobiales(100)	Longimicrobiaceae(100)	unclassified	unclassified
ASV13855	Bacteria(100)	Proteobacteria(100)	Alphaproteobacteria(99)	unclassified	unclassified	unclassified	unclassified
ASV13856	Bacteria(100)	Acidobacteriota(100)	Blastocatellia(100)	Pyrinomonadales(100)	Pyrinomonadaceae(100)	RB41(100)	unclassified
ASV13857	Bacteria(100)	Actinobacteriota(100)	Actinobacteria(100)	Micromonosporales(100)	Micromonosporaceae(100)	Luedemannella(95)	unclassified
ASV13858	Bacteria(100)	Verrucomicrobiota(100)	Verrucomicrobiae(100)	Verrucomicrobiales(100)	Verrucomicrobiaceae(100)	unclassified	unclassified
ASV13859	Bacteria(100)	Patescibacteria(96)	Parcubacteria(96)	Candidatus_Kaiserbacteria(96)	unclassified	unclassified	unclassified
ASV13860	Bacteria(100)	Proteobacteria(100)	Alphaproteobacteria(100)	Sphingomonadales(100)	Sphingomonadaceae(100)	Sphingomonas(99)	unclassified
ASV13861	Bacteria(100)	Proteobacteria(100)	Alphaproteobacteria(100)	Tistrellales(88)	Geminicoccaceae(88)	unclassified	unclassified
ASV13862	Bacteria(100)	Proteobacteria(100)	Alphaproteobacteria(100)	Caulobacterales(100)	Caulobacteraceae(100)	Brevundimonas(100)	unclassified
ASV13863	Bacteria(100)	Chloroflexi(100)	KD4-96(100)	unclassified	unclassified	unclassified	unclassified
ASV13864	Bacteria(100)	Bacteroidota(100)	Bacteroidia(100)	Sphingobacteriales(100)	NS11-12_marine_group(100)	unclassified	unclassified
ASV13865	Bacteria(100)	Elusimicrobiota(99)	Endomicrobia(98)	Endomicrobiales(98)	Endomicrobiaceae(98)	Endomicrobium(98)	unclassified
ASV13866	Bacteria(100)	Proteobacteria(100)	Alphaproteobacteria(100)	Tistrellales(100)	Geminicoccaceae(100)	unclassified	unclassified
ASV13867	Bacteria(100)	Myxococcota(100)	Polyangia(100)	Polyangiales(100)	Polyangiaceae(100)	unclassified	unclassified
ASV13868	Bacteria(98)	Patescibacteria(97)	Parcubacteria(97)	unclassified	unclassified	unclassified	unclassified
ASV13869	Bacteria(100)	Firmicutes(100)	Bacilli(99)	Mycoplasmatales(99)	Mycoplasmataceae(99)	Ureaplasma(99)	unclassified
ASV13870	Bacteria(100)	Verrucomicrobiota(100)	Omnitrophia(100)	Omnitrophales(100)	Omnitrophaceae(100)	Candidatus_Omnitrophus(100)	unclassified
ASV13871	Bacteria(100)	Firmicutes(100)	Bacilli(100)	Bacillales(100)	Bacillaceae(100)	Halolactibacillus(100)	unclassified
ASV13872	Bacteria(100)	Firmicutes(100)	Clostridia(100)	Peptostreptococcales-Tissierellales(100)	Peptostreptococcaceae(100)	Terrisporobacter(96)	unclassified
ASV13873	Bacteria(100)	Proteobacteria(100)	Gammaproteobacteria(100)	PLTA13(100)	unclassified	unclassified	unclassified
ASV13874	Bacteria(100)	Chloroflexi(100)	Anaerolineae(100)	Anaerolineales(100)	Anaerolineaceae(100)	RBG-16-58-14(90)	unclassified
ASV13875	Bacteria(100)	Bdellovibrionota(100)	Bdellovibrionia(100)	Bacteriovoracales(100)	Bacteriovoracaceae(100)	Peredibacter(100)	unclassified
ASV13876	Bacteria(100)	Proteobacteria(99)	Gammaproteobacteria(99)	unclassified	unclassified	unclassified	unclassified
ASV13877	Bacteria(100)	Firmicutes(100)	Bacilli(100)	Lactobacillales(100)	Catellicoccaceae(100)	Catellicoccus(100)	unclassified
ASV13878	Bacteria(100)	Proteobacteria(100)	Alphaproteobacteria(100)	Rhizobiales(98)	Pleomorphomonadaceae(86)	Chthonobacter(86)	unclassified
ASV13879	Bacteria(100)	Patescibacteria(100)	Parcubacteria(100)	Candidatus_Campbellbacteria(94)	unclassified	unclassified	unclassified
ASV13880	Bacteria(100)	Chloroflexi(99)	Anaerolineae(98)	Anaerolineales(98)	Anaerolineaceae(98)	unclassified	unclassified
ASV13881	Bacteria(100)	Bacteroidota(100)	Bacteroidia(100)	Bacteroidales(100)	unclassified	unclassified	unclassified
ASV13882	Bacteria(100)	Cyanobacteria(100)	Cyanobacteriia(100)	Thermosynechococcales(100)	Thermosynechococcaceae(88)	Cyanothece_PCC_7425(88)	unclassified
ASV13883	Bacteria(100)	Proteobacteria(100)	Gammaproteobacteria(100)	Methylococcales(100)	gamI(100)	unclassified	unclassified
ASV13884	Bacteria(100)	Bdellovibrionota(99)	Bdellovibrionia(99)	Bdellovibrionales(99)	Bdellovibrionaceae(99)	OM27_clade(99)	unclassified
ASV13885	Bacteria(100)	Planctomycetota(100)	Phycisphaerae(100)	Tepidisphaerales(100)	WD2101_soil_group(100)	unclassified	unclassified
ASV13886	Bacteria(100)	Myxococcota(100)	Polyangia(100)	Polyangiales(100)	Sandaracinaceae(100)	unclassified	unclassified
ASV13887	Bacteria(100)	Planctomycetota(100)	Phycisphaerae(100)	Tepidisphaerales(100)	WD2101_soil_group(100)	unclassified	unclassified
ASV13888	Bacteria(100)	Firmicutes(100)	Bacilli(98)	unclassified	unclassified	unclassified	unclassified
ASV13889	Bacteria(100)	Proteobacteria(100)	Alphaproteobacteria(100)	Acetobacterales(100)	Acetobacteraceae(100)	Roseomonas(98)	unclassified
ASV13890	Bacteria(100)	Firmicutes(100)	Clostridia(100)	Peptostreptococcales-Tissierellales(100)	Peptostreptococcaceae(100)	unclassified	unclassified
ASV13891	Bacteria(100)	Bacteroidota(100)	Bacteroidia(100)	Chitinophagales(100)	Chitinophagaceae(100)	Edaphobaculum(97)	unclassified
ASV13892	Bacteria(99)	unclassified	unclassified	unclassified	unclassified	unclassified	unclassified
ASV13893	Bacteria(100)	Myxococcota(99)	Polyangia(98)	Blfdi19(96)	unclassified	unclassified	unclassified
ASV13894	Bacteria(100)	Actinobacteriota(100)	Actinobacteria(100)	Frankiales(100)	Geodermatophilaceae(100)	Klenkia(99)	unclassified
ASV13895	Bacteria(99)	Bdellovibrionota(98)	Oligoflexia(98)	0319-6G20(98)	unclassified	unclassified	unclassified
ASV13896	Bacteria(100)	Chloroflexi(100)	Anaerolineae(100)	Anaerolineales(100)	Anaerolineaceae(100)	Anaerolinea(100)	unclassified
ASV13897	Bacteria(100)	Acidobacteriota(100)	Vicinamibacteria(100)	Vicinamibacterales(100)	unclassified	unclassified	unclassified
ASV13898	Bacteria(100)	Actinobacteriota(100)	Coriobacteriia(100)	OPB41(100)	unclassified	unclassified	unclassified
ASV13899	Bacteria(100)	Bdellovibrionota(96)	Bdellovibrionia(96)	Bdellovibrionales(96)	Bdellovibrionaceae(96)	OM27_clade(96)	unclassified
ASV13900	Bacteria(100)	Bacteroidota(100)	Bacteroidia(100)	Sphingobacteriales(100)	Sphingobacteriaceae(100)	Mucilaginibacter(100)	unclassified
ASV13901	Bacteria(100)	Firmicutes(100)	Clostridia(100)	Lachnospirales(87)	Lachnospiraceae(87)	unclassified	unclassified
ASV13902	Bacteria(100)	Proteobacteria(100)	Gammaproteobacteria(100)	Oceanospirillales(100)	Pseudohongiellaceae(100)	Pseudohongiella(99)	unclassified
ASV13903	Bacteria(100)	Planctomycetota(100)	Planctomycetes(100)	Gemmatales(100)	Gemmataceae(100)	unclassified	unclassified
ASV13904	Bacteria(100)	Firmicutes(100)	Clostridia(100)	Oscillospirales(100)	Ruminococcaceae(100)	Faecalibacterium(90)	unclassified
ASV13905	Bacteria(100)	Chloroflexi(100)	Anaerolineae(99)	Caldilineales(99)	Caldilineaceae(99)	unclassified	unclassified
ASV13906	Bacteria(100)	Actinobacteriota(100)	MB-A2-108(100)	unclassified	unclassified	unclassified	unclassified
ASV13907	Bacteria(100)	Chloroflexi(100)	Chloroflexia(100)	Chloroflexales(100)	Chloroflexaceae(100)	Chloronema(98)	unclassified
ASV13908	Bacteria(100)	Verrucomicrobiota(100)	Verrucomicrobiae(100)	Chthoniobacterales(98)	unclassified	unclassified	unclassified
ASV13909	Bacteria(100)	Bacteroidota(100)	Bacteroidia(100)	Cytophagales(100)	Hymenobacteraceae(100)	Hymenobacter(100)	unclassified
ASV13910	Bacteria(100)	Patescibacteria(100)	Parcubacteria(100)	unclassified	unclassified	unclassified	unclassified
ASV13911	Bacteria(100)	Fibrobacterota(99)	Chitinivibrionia(99)	Chitinivibrionales(99)	Chitinivibrionaceae(99)	Chitinivibrio(97)	unclassified
ASV13912	Bacteria(100)	MBNT15(98)	unclassified	unclassified	unclassified	unclassified	unclassified
ASV13913	Bacteria(100)	RCP2-54(99)	unclassified	unclassified	unclassified	unclassified	unclassified
ASV13914	Bacteria(100)	Armatimonadota(87)	unclassified	unclassified	unclassified	unclassified	unclassified
ASV13915	Bacteria(100)	Bacteroidota(100)	Bacteroidia(100)	Bacteroidales(100)	Prevotellaceae(100)	Prevotella(95)	unclassified
ASV13916	Bacteria(100)	Firmicutes(100)	Clostridia(100)	Oscillospirales(100)	Oscillospiraceae(100)	unclassified	unclassified
ASV13917	Bacteria(100)	Firmicutes(100)	Bacilli(100)	Erysipelotrichales(100)	Erysipelatoclostridiaceae(100)	Erysipelotrichaceae_UCG-003(100)	unclassified
ASV13918	Bacteria(98)	Verrucomicrobiota(85)	Chlamydiae(85)	Chlamydiales(85)	unclassified	unclassified	unclassified
ASV13919	Bacteria(100)	Bdellovibrionota(100)	Bdellovibrionia(100)	Bacteriovoracales(100)	Bacteriovoracaceae(100)	Peredibacter(100)	unclassified
ASV13920	Bacteria(100)	Actinobacteriota(100)	MB-A2-108(100)	unclassified	unclassified	unclassified	unclassified
ASV13921	Bacteria(100)	Proteobacteria(100)	Gammaproteobacteria(100)	Cellvibrionales(100)	Cellvibrionaceae(100)	unclassified	unclassified
ASV13922	Bacteria(100)	Planctomycetota(100)	Planctomycetes(100)	Pirellulales(100)	Pirellulaceae(100)	unclassified	unclassified
ASV13923	Bacteria(100)	Bacteroidota(100)	Bacteroidia(100)	Bacteroidales(100)	Prevotellaceae(100)	unclassified	unclassified
ASV13924	Bacteria(100)	Acidobacteriota(100)	Blastocatellia(100)	DS-100(100)	unclassified	unclassified	unclassified
ASV13925	Bacteria(100)	Proteobacteria(100)	Gammaproteobacteria(100)	Betaproteobacteriales(100)	betI(99)	unclassified	unclassified
ASV13926	Bacteria(100)	Actinobacteriota(100)	Actinobacteria(100)	Micrococcales(100)	Microbacteriaceae(100)	unclassified	unclassified
ASV13927	Bacteria(100)	Chloroflexi(100)	Dehalococcoidia(99)	S085(99)	unclassified	unclassified	unclassified
ASV13928	Bacteria(100)	Firmicutes(100)	Clostridia(100)	Peptostreptococcales-Tissierellales(100)	unclassified	unclassified	unclassified
ASV13929	Bacteria(100)	Bacteroidota(99)	Bacteroidia(99)	Cytophagales(83)	unclassified	unclassified	unclassified
ASV13930	Bacteria(99)	Planctomycetota(98)	Phycisphaerae(97)	Tepidisphaerales(94)	unclassified	unclassified	unclassified
ASV13931	Bacteria(100)	Bacteroidota(100)	Bacteroidia(100)	Cytophagales(97)	unclassified	unclassified	unclassified
ASV13932	Bacteria(100)	Bdellovibrionota(100)	Bdellovibrionia(100)	Bacteriovoracales(100)	Bacteriovoracaceae(100)	Peredibacter(100)	unclassified
ASV13933	Bacteria(100)	Firmicutes(100)	Bacilli(100)	Mycoplasmatales(100)	Mycoplasmataceae(100)	Ureaplasma(98)	unclassified
ASV13934	Bacteria(100)	Firmicutes(100)	Bacilli(100)	Acholeplasmatales(100)	Acholeplasmataceae(100)	unclassified	unclassified
ASV13935	Bacteria(100)	Bacteroidota(100)	Bacteroidia(100)	Bacteroidales(100)	Prolixibacteraceae(100)	WCHB1-32(100)	unclassified
ASV13936	Bacteria(100)	Proteobacteria(100)	Alphaproteobacteria(100)	Rhizobiales(100)	Beijerinckiaceae(100)	unclassified	unclassified
ASV13937	Bacteria(100)	NB1-j(100)	unclassified	unclassified	unclassified	unclassified	unclassified
ASV13938	Bacteria(100)	Proteobacteria(100)	Alphaproteobacteria(100)	Rickettsiales(100)	Rickettsiaceae(97)	Candidatus_Megaira(90)	unclassified
ASV13939	Bacteria(100)	Actinobacteriota(100)	Actinobacteria(100)	Frankiales(100)	Geodermatophilaceae(100)	unclassified	unclassified
ASV13940	Bacteria(100)	Proteobacteria(100)	Alphaproteobacteria(100)	Rhizobiales(100)	Rhizobiaceae(99)	unclassified	unclassified
ASV13941	Bacteria(100)	Chloroflexi(100)	Dehalococcoidia(100)	S085(100)	unclassified	unclassified	unclassified
ASV13942	Bacteria(100)	Bacteroidota(100)	Bacteroidia(100)	Bacteroidales(99)	Marinifilaceae(97)	unclassified	unclassified
ASV13943	Bacteria(100)	Patescibacteria(100)	Parcubacteria(100)	unclassified	unclassified	unclassified	unclassified
ASV13944	Bacteria(100)	Proteobacteria(100)	Gammaproteobacteria(100)	Burkholderiales(100)	Sutterellaceae(100)	unclassified	unclassified
ASV13945	Bacteria(100)	Firmicutes(100)	Bacilli(100)	Bacillales(100)	Planococcaceae(98)	unclassified	unclassified
ASV13946	Bacteria(100)	Gemmatimonadota(99)	Longimicrobia(99)	Longimicrobiales(99)	Longimicrobiaceae(99)	unclassified	unclassified
ASV13947	Bacteria(100)	Planctomycetota(100)	Planctomycetes(100)	Isosphaerales(100)	Isosphaeraceae(100)	unclassified	unclassified
ASV13948	Bacteria(100)	Actinobacteriota(100)	Thermoleophilia(100)	Gaiellales(100)	unclassified	unclassified	unclassified
ASV13949	Bacteria(100)	Proteobacteria(100)	Alphaproteobacteria(100)	Rhizobiales(100)	unclassified	Nordella(98)	unclassified
ASV13950	Bacteria(100)	Proteobacteria(100)	Gammaproteobacteria(100)	Xanthomonadales(100)	Rhodanobacteraceae(90)	Aquimonas(90)	unclassified
ASV13951	Bacteria(100)	Bacteroidota(100)	Bacteroidia(100)	Sphingobacteriales(100)	Sphingobacteriaceae(100)	Pedobacter(82)	unclassified
ASV13952	Bacteria(100)	Cyanobacteria(100)	Cyanobacteriia(100)	Synechococcales(98)	Cyanobiaceae(98)	Cyanobium_PCC-6307(97)	unclassified
ASV13953	Bacteria(100)	Patescibacteria(100)	Parcubacteria(100)	Candidatus_Kaiserbacteria(100)	unclassified	unclassified	unclassified
ASV13954	Bacteria(100)	Planctomycetota(100)	Planctomycetes(100)	Pirellulales(100)	Pirellulaceae(100)	unclassified	unclassified
ASV13955	Bacteria(94)	Planctomycetota(83)	Phycisphaerae(83)	MSBL9(81)	unclassified	unclassified	unclassified
ASV13956	Bacteria(100)	Bacteroidota(100)	Bacteroidia(100)	Flavobacteriales(100)	Flavobacteriaceae(100)	Flavobacterium(100)	unclassified
ASV13957	Bacteria(100)	Proteobacteria(100)	Gammaproteobacteria(100)	Pseudomonadales(100)	gamIV(100)	gamIV-A(100)	Pseudo-A1(100)
ASV13958	Bacteria(100)	Bdellovibrionota(100)	Bdellovibrionia(100)	Bacteriovoracales(100)	Bacteriovoracaceae(100)	Peredibacter(93)	unclassified
ASV13959	Bacteria(100)	Actinobacteriota(99)	Actinobacteria(99)	Nitriliruptorales(99)	Nitriliruptoraceae(99)	Egicoccus(82)	unclassified
ASV13960	Bacteria(100)	Proteobacteria(100)	Alphaproteobacteria(100)	Rhizobiales(100)	Rhizobiaceae(100)	Shinella(97)	unclassified
ASV13961	Bacteria(99)	unclassified	unclassified	unclassified	unclassified	unclassified	unclassified
ASV13962	Bacteria(100)	Actinobacteriota(100)	Actinobacteria(100)	Propionibacteriales(100)	Nocardioidaceae(100)	Aeromicrobium(100)	unclassified
ASV13963	Bacteria(100)	Fusobacteriota(100)	Fusobacteriia(100)	Fusobacteriales(100)	Fusobacteriaceae(100)	Cetobacterium(95)	unclassified
ASV13964	Bacteria(100)	Gemmatimonadota(100)	S0134_terrestrial_group(100)	unclassified	unclassified	unclassified	unclassified
ASV13965	Bacteria(100)	unclassified	unclassified	unclassified	unclassified	unclassified	unclassified
ASV13966	Bacteria(100)	Firmicutes(100)	Clostridia(100)	Oscillospirales(100)	unclassified	unclassified	unclassified
ASV13967	Archaea(100)	Halobacterota(100)	Halobacteria(100)	Halobacterales(100)	Haloferacaceae(93)	Haloparvum(81)	unclassified
ASV13968	Bacteria(100)	Actinobacteriota(100)	Thermoleophilia(100)	Solirubrobacterales(100)	67-14(100)	unclassified	unclassified
ASV13969	Archaea(92)	Nanoarchaeota(89)	Nanoarchaeia(89)	Woesearchaeales(89)	unclassified	unclassified	unclassified
ASV13970	Bacteria(100)	Planctomycetota(100)	Planctomycetes(100)	Pirellulales(100)	Pirellulaceae(100)	Rhodopirellula(99)	unclassified
ASV13971	Bacteria(100)	Actinobacteriota(100)	Actinobacteria(100)	Euzebyales(99)	Euzebyaceae(99)	unclassified	unclassified
ASV13972	Bacteria(100)	Proteobacteria(100)	Gammaproteobacteria(86)	unclassified	unclassified	unclassified	unclassified
ASV13973	Bacteria(100)	Firmicutes(100)	Bacilli(100)	Lactobacillales(100)	Lactobacillaceae(85)	Lactobacillus(84)	unclassified
ASV13974	Bacteria(100)	Planctomycetota(100)	Planctomycetes(100)	Gemmatales(100)	Gemmataceae(100)	Fimbriiglobus(100)	unclassified
ASV13975	Bacteria(100)	Actinobacteriota(100)	Actinobacteria(100)	Micrococcales(100)	Microbacteriaceae(100)	unclassified	unclassified
ASV13976	Bacteria(93)	unclassified	unclassified	unclassified	unclassified	unclassified	unclassified
ASV13977	Bacteria(99)	Proteobacteria(94)	Gammaproteobacteria(94)	unclassified	unclassified	unclassified	unclassified
ASV13978	Bacteria(100)	Gemmatimonadota(100)	Gemmatimonadetes(100)	Gemmatimonadales(100)	Gemmatimonadaceae(100)	Gemmatimonas(81)	unclassified
ASV13979	Bacteria(100)	Patescibacteria(100)	Saccharimonadia(100)	Saccharimonadales(100)	unclassified	unclassified	unclassified
ASV13980	Bacteria(100)	Firmicutes(98)	Limnochordia(94)	unclassified	unclassified	Hydrogenispora(94)	unclassified
ASV13981	Bacteria(100)	Firmicutes(100)	Clostridia(100)	Lachnospirales(100)	Lachnospiraceae(100)	unclassified	unclassified
ASV13982	Bacteria(100)	Patescibacteria(99)	Parcubacteria(99)	unclassified	unclassified	unclassified	unclassified
ASV13983	Bacteria(100)	Proteobacteria(100)	Alphaproteobacteria(100)	Tistrellales(100)	Geminicoccaceae(100)	unclassified	unclassified
ASV13984	Bacteria(100)	Bacteroidota(100)	Bacteroidia(100)	Chitinophagales(100)	Chitinophagaceae(100)	Edaphobaculum(100)	unclassified
ASV13985	Archaea(100)	Nanoarchaeota(98)	Nanoarchaeia(98)	Woesearchaeales(98)	unclassified	unclassified	unclassified
ASV13986	Bacteria(100)	Firmicutes(100)	Bacilli(100)	Paenibacillales(100)	Paenibacillaceae(100)	Paenibacillus(96)	unclassified
ASV13987	Bacteria(100)	Actinobacteriota(100)	Acidimicrobiia(100)	Microtrichales(99)	Iamiaceae(88)	Iamia(88)	unclassified
ASV13988	Bacteria(100)	Patescibacteria(100)	Gracilibacteria(100)	unclassified	unclassified	unclassified	unclassified
ASV13989	Bacteria(100)	Patescibacteria(94)	CPR2(92)	unclassified	unclassified	unclassified	unclassified
ASV13990	Bacteria(100)	Chloroflexi(100)	Chloroflexia(100)	Thermomicrobiales(100)	JG30-KF-CM45(100)	unclassified	unclassified
ASV13991	Bacteria(100)	Actinobacteriota(100)	Actinobacteria(100)	Micrococcales(100)	Microbacteriaceae(100)	unclassified	unclassified
ASV13992	Bacteria(100)	unclassified	unclassified	unclassified	unclassified	unclassified	unclassified
ASV13993	Bacteria(100)	Actinobacteriota(100)	Actinobacteria(100)	Micrococcales(100)	Promicromonosporaceae(92)	Cellulosimicrobium(88)	unclassified
ASV13994	Bacteria(100)	Firmicutes(100)	Clostridia(100)	Lachnospirales(100)	Lachnospiraceae(100)	Anaerosporobacter(95)	unclassified
ASV13995	Bacteria(100)	Actinobacteriota(100)	Actinobacteria(100)	PeM15(99)	unclassified	unclassified	unclassified
ASV13996	Bacteria(100)	Proteobacteria(100)	Alphaproteobacteria(100)	Rhodobacterales(93)	Rhodobacteraceae(93)	unclassified	unclassified
ASV13997	Bacteria(100)	Bacteroidota(100)	Bacteroidia(100)	Sphingobacteriales(98)	NS11-12_marine_group(93)	unclassified	unclassified
ASV13998	Bacteria(100)	Actinobacteriota(100)	Actinobacteria(100)	Micrococcales(100)	Dermatophilaceae(84)	unclassified	unclassified
ASV13999	Archaea(95)	Nanoarchaeota(87)	Nanoarchaeia(87)	Woesearchaeales(87)	unclassified	unclassified	unclassified
ASV14000	Bacteria(100)	Desulfobacterota(99)	Desulfuromonadia(99)	unclassified	unclassified	unclassified	unclassified
ASV14001	Bacteria(100)	Patescibacteria(100)	Parcubacteria(100)	unclassified	unclassified	unclassified	unclassified
ASV14002	Bacteria(100)	Dependentiae(100)	Babeliae(100)	Babeliales(100)	Vermiphilaceae(100)	unclassified	unclassified
ASV14003	Bacteria(100)	Firmicutes(100)	Negativicutes(100)	Veillonellales-Selenomonadales(100)	Sporomusaceae(100)	Anaerosporomusa(99)	unclassified
ASV14004	Bacteria(100)	Proteobacteria(100)	Alphaproteobacteria(100)	Rhodobacterales(100)	Rhodobacteraceae(100)	Rubellimicrobium(99)	unclassified
ASV14005	Bacteria(100)	Proteobacteria(100)	Alphaproteobacteria(100)	Tistrellales(100)	Geminicoccaceae(100)	Candidatus_Alysiosphaera(100)	unclassified
ASV14006	Bacteria(100)	Bacteroidota(100)	Bacteroidia(100)	Bacteroidales(100)	ML635J-40_aquatic_group(100)	unclassified	unclassified
ASV14007	Bacteria(100)	Firmicutes(100)	Clostridia(100)	Oscillospirales(96)	unclassified	unclassified	unclassified
ASV14008	Bacteria(100)	Gemmatimonadota(100)	Gemmatimonadetes(99)	Gemmatimonadales(99)	Gemmatimonadaceae(99)	unclassified	unclassified
ASV14009	Bacteria(100)	Patescibacteria(98)	Parcubacteria(98)	Candidatus_Kaiserbacteria(98)	unclassified	unclassified	unclassified
ASV14010	Bacteria(100)	Proteobacteria(100)	Gammaproteobacteria(100)	Enterobacteriales(100)	gamII(100)	gamII-A(100)	gamII-A1(99)
ASV14011	Bacteria(100)	Verrucomicrobiota(100)	Kiritimatiellae(100)	Kiritimatiellales(100)	Kiritimatiellaceae(100)	MSBL3(100)	unclassified
ASV14012	Bacteria(100)	Verrucomicrobiota(93)	Kiritimatiellae(93)	WCHB1-41(93)	unclassified	unclassified	unclassified
ASV14013	Bacteria(100)	Actinobacteriota(100)	Thermoleophilia(100)	Gaiellales(100)	Gaiellaceae(100)	Gaiella(100)	unclassified
ASV14014	Bacteria(100)	Actinobacteriota(100)	Actinobacteria(100)	Nitriliruptorales(100)	Nitriliruptoraceae(100)	unclassified	unclassified
ASV14015	Bacteria(100)	Elusimicrobiota(100)	Elusimicrobia(100)	Lineage_IV(100)	unclassified	unclassified	unclassified
ASV14016	Bacteria(100)	Chloroflexi(100)	Anaerolineae(100)	SBR1031(100)	unclassified	unclassified	unclassified
ASV14017	Bacteria(100)	Bacteroidota(99)	Bacteroidia(99)	Bacteroidales(98)	Muribaculaceae(87)	unclassified	unclassified
ASV14018	Bacteria(100)	Firmicutes(100)	Clostridia(100)	unclassified	unclassified	unclassified	unclassified
ASV14019	Bacteria(100)	Chloroflexi(100)	Chloroflexia(100)	Thermomicrobiales(100)	Thermomicrobiaceae(100)	Sphaerobacter(93)	unclassified
ASV14020	Bacteria(100)	Sumerlaeota(80)	Sumerlaeia(80)	Sumerlaeales(80)	Sumerlaeaceae(80)	Sumerlaea(80)	unclassified
ASV14021	Bacteria(100)	Verrucomicrobiota(100)	Verrucomicrobiae(100)	Chthoniobacterales(100)	Chthoniobacteraceae(99)	LD29(82)	unclassified
ASV14022	Bacteria(100)	Firmicutes(100)	Bacilli(100)	Acholeplasmatales(100)	Acholeplasmataceae(100)	Acholeplasma(89)	unclassified
ASV14023	Bacteria(100)	Proteobacteria(100)	Alphaproteobacteria(100)	Acetobacterales(90)	Elioraeaceae(80)	Elioraea(80)	unclassified
ASV14024	Bacteria(100)	Proteobacteria(100)	Alphaproteobacteria(100)	Rhodobacterales(100)	Rhodobacteraceae(100)	unclassified	unclassified
ASV14025	Bacteria(100)	Actinobacteriota(100)	Acidimicrobiia(100)	Microtrichales(83)	unclassified	unclassified	unclassified
ASV14026	Bacteria(100)	Planctomycetota(100)	Planctomycetes(100)	Gemmatales(100)	Gemmataceae(100)	unclassified	unclassified
ASV14027	Bacteria(100)	Actinobacteriota(100)	Thermoleophilia(100)	Solirubrobacterales(100)	Solirubrobacteraceae(100)	Solirubrobacter(100)	unclassified
ASV14028	Bacteria(100)	Firmicutes(100)	Bacilli(100)	RF39(100)	unclassified	unclassified	unclassified
ASV14029	Bacteria(100)	Planctomycetota(100)	Planctomycetes(100)	Isosphaerales(100)	Isosphaeraceae(100)	unclassified	unclassified
ASV14030	Bacteria(99)	Bacteroidota(97)	Bacteroidia(97)	Bacteroidales(96)	unclassified	unclassified	unclassified
ASV14031	Bacteria(100)	Fusobacteriota(100)	Fusobacteriia(100)	Fusobacteriales(100)	Fusobacteriaceae(100)	Cetobacterium(93)	unclassified
ASV14032	Bacteria(100)	Gemmatimonadota(100)	S0134_terrestrial_group(100)	unclassified	unclassified	unclassified	unclassified
ASV14033	Bacteria(100)	Proteobacteria(100)	Alphaproteobacteria(100)	Rhizobiales(100)	Rhizobiaceae(99)	unclassified	unclassified
ASV14034	Bacteria(100)	Firmicutes(100)	Clostridia(100)	Oscillospirales(100)	Ruminococcaceae(100)	unclassified	unclassified
ASV14035	Bacteria(100)	Verrucomicrobiota(100)	Verrucomicrobiae(100)	Opitutales(100)	Opitutaceae(100)	Diplosphaera(98)	unclassified
ASV14036	Bacteria(100)	Firmicutes(100)	Clostridia(100)	Lachnospirales(100)	Lachnospiraceae(100)	unclassified	unclassified
ASV14037	Bacteria(100)	Actinobacteriota(100)	Thermoleophilia(100)	Gaiellales(100)	Gaiellaceae(100)	Gaiella(100)	unclassified
ASV14038	Bacteria(99)	Patescibacteria(92)	Parcubacteria(92)	unclassified	unclassified	unclassified	unclassified
ASV14039	Bacteria(100)	Patescibacteria(99)	Parcubacteria(98)	unclassified	unclassified	unclassified	unclassified
ASV14040	Bacteria(100)	Firmicutes(100)	Bacilli(100)	unclassified	unclassified	unclassified	unclassified
ASV14041	Bacteria(100)	Desulfobacterota(100)	Desulfuromonadia(100)	Geobacterales(100)	Geobacteraceae(95)	unclassified	unclassified
ASV14042	Bacteria(100)	Chloroflexi(100)	KD4-96(100)	unclassified	unclassified	unclassified	unclassified
ASV14043	Bacteria(100)	Bacteroidota(100)	Bacteroidia(100)	Cytophagales(100)	Microscillaceae(100)	Ohtaekwangia(97)	unclassified
ASV14044	Bacteria(100)	Patescibacteria(100)	Saccharimonadia(100)	Saccharimonadales(100)	unclassified	unclassified	unclassified
ASV14045	Bacteria(100)	Firmicutes(100)	Clostridia(100)	Clostridiales(100)	Clostridiaceae(100)	Clostridium_sensu_stricto_1(99)	unclassified
ASV14046	Bacteria(100)	Bacteroidota(100)	Bacteroidia(100)	unclassified	unclassified	unclassified	unclassified
ASV14047	Bacteria(100)	Proteobacteria(100)	Alphaproteobacteria(100)	Paracaedibacterales(100)	Paracaedibacteraceae(100)	unclassified	unclassified
ASV14048	Bacteria(100)	Proteobacteria(100)	Gammaproteobacteria(100)	Pseudomonadales(100)	gamIV(100)	gamIV-A(100)	Pseudo-A1(100)
ASV14049	Bacteria(100)	Chloroflexi(100)	Anaerolineae(100)	Anaerolineales(100)	Anaerolineaceae(100)	Anaerolinea(99)	unclassified
ASV14050	Bacteria(100)	Proteobacteria(100)	Alphaproteobacteria(100)	Rhizobiales(100)	Hyphomicrobiaceae(100)	Pedomicrobium(98)	unclassified
ASV14051	Bacteria(99)	Gemmatimonadota(89)	unclassified	unclassified	unclassified	unclassified	unclassified
ASV14052	Bacteria(100)	Firmicutes(100)	Bacilli(100)	Acholeplasmatales(100)	Acholeplasmataceae(100)	unclassified	unclassified
ASV14053	Bacteria(100)	Gemmatimonadota(92)	Longimicrobia(91)	Longimicrobiales(91)	Longimicrobiaceae(91)	unclassified	unclassified
ASV14054	Bacteria(100)	Actinobacteriota(100)	Thermoleophilia(100)	Solirubrobacterales(100)	67-14(99)	unclassified	unclassified
ASV14055	Bacteria(100)	Bacteroidota(100)	Bacteroidia(100)	Flavobacteriales(100)	Weeksellaceae(100)	Cloacibacterium(100)	unclassified
ASV14056	Bacteria(100)	Actinobacteria(100)	Actinobacteria(100)	Micrococcales(100)	Luna1(100)	Luna1-A(100)	Luna1-A3(98)
ASV14057	Bacteria(100)	Firmicutes(100)	Clostridia(100)	Peptostreptococcales-Tissierellales(100)	unclassified	Alkaliphilus(87)	unclassified
ASV14058	Bacteria(100)	Verrucomicrobiota(100)	Verrucomicrobiae(100)	Pedosphaerales(100)	Pedosphaeraceae(100)	unclassified	unclassified
ASV14059	Bacteria(100)	Bacteroidota(100)	Bacteroidia(100)	Cytophagales(100)	Cytophagaceae(95)	Sporocytophaga(89)	unclassified
ASV14060	Bacteria(100)	Planctomycetota(100)	Planctomycetes(100)	Pirellulales(100)	Pirellulaceae(100)	Pir4_lineage(98)	unclassified
ASV14061	Bacteria(100)	Firmicutes(100)	Bacilli(100)	Lactobacillales(100)	Catellicoccaceae(99)	Catellicoccus(99)	unclassified
ASV14062	Bacteria(100)	Proteobacteria(100)	Gammaproteobacteria(100)	Xanthomonadales(100)	Xanthomonadaceae(100)	Luteimonas(91)	unclassified
ASV14063	Bacteria(100)	Myxococcota(100)	Myxococcia(100)	Myxococcales(100)	Myxococcaceae(100)	unclassified	unclassified
ASV14064	Bacteria(100)	Firmicutes(100)	Clostridia(100)	Peptostreptococcales-Tissierellales(100)	Peptostreptococcaceae(100)	Terrisporobacter(97)	unclassified
ASV14065	Bacteria(100)	Bdellovibrionota(100)	Oligoflexia(100)	0319-6G20(100)	unclassified	unclassified	unclassified
ASV14066	Bacteria(100)	Verrucomicrobiota(91)	Kiritimatiellae(89)	WCHB1-41(89)	unclassified	unclassified	unclassified
ASV14067	Bacteria(100)	Planctomycetota(100)	Planctomycetes(100)	Gemmatales(100)	Gemmataceae(100)	unclassified	unclassified
ASV14068	Bacteria(100)	Bacteroidetes(100)	Bacteroidia(100)	Flavobacteriales(100)	bacII(100)	bacII-A(100)	Flavo-A2(87)
ASV14069	Bacteria(100)	Proteobacteria(100)	Alphaproteobacteria(100)	Sphingomonadales(100)	alfIV(100)	alfIV-B(100)	Pyxis(100)
ASV14070	Bacteria(100)	Actinobacteriota(99)	Thermoleophilia(99)	Solirubrobacterales(99)	Solirubrobacteraceae(81)	unclassified	unclassified
ASV14071	Bacteria(100)	Firmicutes(100)	Clostridia(100)	Clostridiales(100)	Clostridiaceae(100)	unclassified	unclassified
ASV14072	Bacteria(100)	Proteobacteria(100)	Alphaproteobacteria(100)	Rhizobiales(100)	Beijerinckiaceae(100)	Methylobacterium-Methylorubrum(100)	unclassified
ASV14073	Bacteria(100)	Bacteroidota(100)	Bacteroidia(100)	Flavobacteriales(100)	Flavobacteriaceae(100)	Flavobacterium(98)	unclassified
ASV14074	Bacteria(95)	Proteobacteria(80)	unclassified	unclassified	unclassified	unclassified	unclassified
ASV14075	Bacteria(100)	Patescibacteria(100)	Parcubacteria(100)	unclassified	unclassified	unclassified	unclassified
ASV14076	Bacteria(100)	Gemmatimonadota(100)	S0134_terrestrial_group(100)	unclassified	unclassified	unclassified	unclassified
ASV14077	Bacteria(100)	Desulfobacterota(100)	Desulfovibrionia(100)	Desulfovibrionales(100)	Desulfovibrionaceae(100)	Desulfovibrio(100)	unclassified
ASV14078	Bacteria(100)	Gemmatimonadota(100)	Gemmatimonadetes(100)	Gemmatimonadales(100)	Gemmatimonadaceae(100)	unclassified	unclassified
ASV14079	Bacteria(100)	Planctomycetota(100)	Planctomycetes(100)	Planctomycetales(100)	Gimesiaceae(95)	unclassified	unclassified
ASV14080	Bacteria(100)	Proteobacteria(100)	Alphaproteobacteria(100)	Rhodobacterales(98)	Rhodobacteraceae(98)	unclassified	unclassified
ASV14081	Bacteria(100)	Actinobacteriota(100)	RBG-16-55-12(100)	unclassified	unclassified	unclassified	unclassified
ASV14082	Bacteria(100)	Actinobacteriota(100)	Actinobacteria(100)	Micrococcales(100)	Micrococcaceae(100)	Nesterenkonia(90)	unclassified
ASV14083	Bacteria(100)	Proteobacteria(100)	Gammaproteobacteria(100)	Steroidobacterales(94)	Woeseiaceae(94)	Woeseia(94)	unclassified
ASV14084	Bacteria(100)	Proteobacteria(100)	Alphaproteobacteria(100)	Sphingomonadales(100)	Sphingomonadaceae(100)	Altererythrobacter(93)	unclassified
ASV14085	Bacteria(100)	Verrucomicrobia(100)	Verrucomicrobiae(100)	Chthoniobacterales(100)	verI-B(100)	Xip-B1(100)	unclassified
ASV14086	Bacteria(100)	Bdellovibrionota(100)	Bdellovibrionia(100)	Bacteriovoracales(100)	Bacteriovoracaceae(100)	Peredibacter(82)	unclassified
ASV14087	Bacteria(100)	Acidobacteriota(100)	Vicinamibacteria(100)	Vicinamibacterales(100)	Vicinamibacteraceae(100)	unclassified	unclassified
ASV14088	Bacteria(100)	Planctomycetota(100)	Planctomycetes(100)	Pirellulales(100)	Pirellulaceae(100)	unclassified	unclassified
ASV14089	Bacteria(100)	Proteobacteria(100)	Alphaproteobacteria(100)	Rhodospirillales(100)	Rhodospirillaceae(100)	Haematospirillum(99)	unclassified
ASV14090	Bacteria(100)	Verrucomicrobiota(100)	Verrucomicrobiae(100)	Chthoniobacterales(100)	Chthoniobacteraceae(100)	Candidatus_Udaeobacter(100)	unclassified
ASV14091	Bacteria(100)	Fusobacteriota(100)	Fusobacteriia(100)	Fusobacteriales(100)	Fusobacteriaceae(100)	Fusobacterium(100)	unclassified
ASV14092	Bacteria(98)	Patescibacteria(96)	ABY1(96)	unclassified	unclassified	unclassified	unclassified
ASV14093	Bacteria(100)	Proteobacteria(100)	Gammaproteobacteria(100)	Burkholderiales(100)	Comamonadaceae(100)	unclassified	unclassified
ASV14094	Bacteria(100)	Actinobacteriota(100)	Actinobacteria(100)	Micrococcales(100)	Micrococcaceae(98)	Rothia(85)	unclassified
ASV14095	Bacteria(100)	Firmicutes(99)	Bacilli(99)	Erysipelotrichales(92)	Erysipelotrichaceae(90)	unclassified	unclassified
ASV14096	Bacteria(100)	Bdellovibrionota(99)	Oligoflexia(99)	0319-6G20(99)	unclassified	unclassified	unclassified
ASV14097	Bacteria(100)	Actinobacteriota(100)	Actinobacteria(100)	Micromonosporales(100)	Micromonosporaceae(100)	Micromonospora(99)	unclassified
ASV14098	Bacteria(100)	Firmicutes(100)	Clostridia(100)	Peptostreptococcales-Tissierellales(100)	unclassified	Tissierella(100)	unclassified
ASV14099	Bacteria(100)	Bacteroidota(100)	Bacteroidia(100)	Cytophagales(100)	Cyclobacteriaceae(100)	Anditalea(100)	unclassified
ASV14100	Bacteria(100)	Deferribacterota(100)	Deferribacteres(100)	Deferribacterales(100)	Deferribacteraceae(100)	Mucispirillum(100)	unclassified
ASV14101	Bacteria(100)	Bdellovibrionota(100)	Bdellovibrionia(100)	Bacteriovoracales(100)	Bacteriovoracaceae(100)	Peredibacter(100)	unclassified
ASV14102	Bacteria(98)	Campilobacterota(90)	Campylobacteria(90)	Campylobacterales(90)	unclassified	unclassified	unclassified
ASV14103	Bacteria(100)	Fusobacteriota(100)	Fusobacteriia(100)	Fusobacteriales(100)	Fusobacteriaceae(100)	Fusobacterium(98)	unclassified
ASV14104	Bacteria(100)	Planctomycetota(100)	Planctomycetes(100)	Planctomycetales(100)	unclassified	unclassified	unclassified
ASV14105	Bacteria(100)	Verrucomicrobiota(100)	Verrucomicrobiae(100)	Verrucomicrobiales(100)	unclassified	unclassified	unclassified
ASV14106	Bacteria(100)	Bacteroidetes(100)	Bacteroidia(100)	Sphingobacteriales(100)	bacVI(100)	bacVI-B(99)	Pedo(99)
ASV14107	Bacteria(100)	Bacteroidota(100)	Bacteroidia(100)	unclassified	unclassified	unclassified	unclassified
ASV14108	Bacteria(100)	Actinobacteriota(100)	Actinobacteria(100)	Nitriliruptorales(100)	Nitriliruptoraceae(100)	Egicoccus(100)	unclassified
ASV14109	Bacteria(100)	Bacteroidota(100)	Bacteroidia(100)	unclassified	unclassified	unclassified	unclassified
ASV14110	Bacteria(100)	Firmicutes(100)	Clostridia(100)	Clostridia_UCG-014(99)	unclassified	unclassified	unclassified
ASV14111	Bacteria(100)	Gemmatimonadota(100)	Gemmatimonadetes(100)	Gemmatimonadales(100)	Gemmatimonadaceae(100)	unclassified	unclassified
ASV14112	Bacteria(100)	Firmicutes(100)	Bacilli(100)	Bacillales(100)	Planococcaceae(100)	unclassified	unclassified
ASV14113	Bacteria(100)	Bacteroidota(100)	Bacteroidia(100)	Chitinophagales(100)	Chitinophagaceae(100)	Edaphobaculum(99)	unclassified
ASV14114	Bacteria(100)	Proteobacteria(100)	Alphaproteobacteria(100)	Rhodobacterales(100)	Rhodobacteraceae(100)	unclassified	unclassified
ASV14115	Bacteria(100)	Chloroflexi(100)	Chloroflexia(100)	Thermomicrobiales(100)	AKYG1722(100)	unclassified	unclassified
ASV14116	Bacteria(100)	Planctomycetota(100)	Planctomycetes(100)	Planctomycetales(100)	Rubinisphaeraceae(100)	SH-PL14(100)	unclassified
ASV14117	Bacteria(100)	Proteobacteria(100)	Alphaproteobacteria(100)	Tistrellales(100)	Geminicoccaceae(100)	unclassified	unclassified
ASV14118	Bacteria(100)	Firmicutes(100)	Bacilli(100)	Paenibacillales(100)	Paenibacillaceae(100)	Paenibacillus(97)	unclassified
ASV14119	Bacteria(100)	Bacteroidota(100)	Bacteroidia(100)	Chitinophagales(100)	Chitinophagaceae(100)	Segetibacter(99)	unclassified
ASV14120	Bacteria(100)	Bacteroidota(100)	Bacteroidia(100)	Bacteroidales(100)	Bacteroidaceae(100)	Bacteroides(100)	unclassified
ASV14121	Bacteria(100)	Bdellovibrionota(100)	Bdellovibrionia(100)	Bacteriovoracales(100)	Bacteriovoracaceae(100)	Peredibacter(100)	unclassified
ASV14122	Bacteria(100)	Actinobacteriota(100)	Actinobacteria(100)	Micrococcales(100)	Microbacteriaceae(100)	Agromyces(100)	unclassified
ASV14123	Bacteria(100)	Chloroflexi(99)	JG30-KF-CM66(98)	unclassified	unclassified	unclassified	unclassified
ASV14124	Bacteria(100)	Firmicutes(94)	Clostridia(94)	Oscillospirales(94)	Ruminococcaceae(94)	unclassified	unclassified
ASV14125	Bacteria(100)	Actinobacteriota(100)	Actinobacteria(100)	Micrococcales(100)	Microbacteriaceae(100)	unclassified	unclassified
ASV14126	Bacteria(100)	Firmicutes(100)	Clostridia(100)	Clostridiales(100)	Clostridiaceae(100)	Clostridium_sensu_stricto_1(84)	unclassified
ASV14127	Bacteria(100)	Bacteroidota(100)	Bacteroidia(100)	unclassified	unclassified	unclassified	unclassified
ASV14128	Bacteria(100)	Bacteroidota(100)	Bacteroidia(100)	Bacteroidales(100)	Bacteroidaceae(91)	Bacteroides(91)	unclassified
ASV14129	Bacteria(100)	Firmicutes(100)	Dethiobacteria(100)	Dethiobacterales(100)	Dethiobacteraceae(100)	Dethiobacter(100)	unclassified
ASV14130	Bacteria(100)	Fibrobacterota(100)	Chitinivibrionia(100)	Chitinivibrionales(100)	Chitinivibrionaceae(100)	Chitinivibrio(99)	unclassified
ASV14131	Bacteria(100)	Actinobacteriota(100)	Thermoleophilia(100)	Solirubrobacterales(100)	67-14(100)	unclassified	unclassified
ASV14132	Bacteria(100)	Firmicutes(100)	Bacilli(100)	Erysipelotrichales(100)	Erysipelotrichaceae(100)	unclassified	unclassified
ASV14133	Bacteria(100)	Actinobacteriota(100)	Actinobacteria(100)	Propionibacteriales(100)	Nocardioidaceae(100)	Nocardioides(100)	unclassified
ASV14134	Bacteria(100)	Bacteroidota(100)	Kapabacteria(98)	Kapabacteriales(98)	unclassified	unclassified	unclassified
ASV14135	Bacteria(100)	Verrucomicrobiota(100)	Verrucomicrobiae(100)	Verrucomicrobiales(100)	Rubritaleaceae(100)	Luteolibacter(100)	unclassified
ASV14136	Bacteria(100)	Planctomycetota(100)	Phycisphaerae(100)	MSBL9(100)	SG8-4(100)	unclassified	unclassified
ASV14137	Bacteria(100)	Firmicutes(100)	Bacilli(100)	Bacillales(99)	Planococcaceae(93)	Planococcus(84)	unclassified
ASV14138	Bacteria(100)	Actinobacteriota(100)	Thermoleophilia(100)	Solirubrobacterales(100)	67-14(100)	unclassified	unclassified
ASV14139	Bacteria(100)	Actinobacteriota(100)	Actinobacteria(100)	Micrococcales(100)	Promicromonosporaceae(100)	Promicromonospora(100)	unclassified
ASV14140	Bacteria(100)	Acidobacteriota(100)	Blastocatellia(100)	Pyrinomonadales(100)	Pyrinomonadaceae(100)	RB41(100)	unclassified
ASV14141	Bacteria(100)	Firmicutes(92)	Clostridia(90)	Lachnospirales(89)	Lachnospiraceae(87)	unclassified	unclassified
ASV14142	Bacteria(100)	Bacteroidota(100)	Bacteroidia(100)	Flavobacteriales(100)	Crocinitomicaceae(100)	Fluviicola(100)	unclassified
ASV14143	Bacteria(100)	Gemmatimonadota(100)	S0134_terrestrial_group(100)	unclassified	unclassified	unclassified	unclassified
ASV14144	Bacteria(100)	Proteobacteria(100)	Alphaproteobacteria(100)	Sphingomonadales(100)	alfIV(100)	alfIV-B(100)	Pyxis(100)
ASV14145	Bacteria(100)	Gemmatimonadota(99)	Longimicrobia(99)	Longimicrobiales(99)	Longimicrobiaceae(99)	unclassified	unclassified
ASV14146	Bacteria(100)	Proteobacteria(100)	Alphaproteobacteria(100)	Tistrellales(99)	Geminicoccaceae(99)	unclassified	unclassified
ASV14147	Bacteria(100)	Chloroflexi(100)	Anaerolineae(100)	Anaerolineales(100)	Anaerolineaceae(100)	unclassified	unclassified
ASV14148	Bacteria(100)	Proteobacteria(100)	Alphaproteobacteria(100)	Acetobacterales(100)	Acetobacteraceae(100)	Acidiphilium(100)	unclassified
ASV14149	Bacteria(100)	Bdellovibrionota(100)	Oligoflexia(100)	Oligoflexales(100)	unclassified	Oligoflexus(100)	unclassified
ASV14150	Bacteria(100)	Verrucomicrobiota(100)	Verrucomicrobiae(100)	Chthoniobacterales(100)	Chthoniobacteraceae(100)	Chthoniobacter(100)	unclassified
ASV14151	Bacteria(100)	Bacteroidota(100)	Bacteroidia(100)	Chitinophagales(100)	Chitinophagaceae(100)	Flavisolibacter(100)	unclassified
ASV14152	Bacteria(100)	Firmicutes(100)	Limnochordia(99)	Limnochordales(99)	Limnochordaceae(99)	unclassified	unclassified
ASV14153	Bacteria(100)	Firmicutes(100)	Negativicutes(100)	Veillonellales-Selenomonadales(100)	Selenomonadaceae(100)	Megamonas(98)	unclassified
ASV14154	Bacteria(100)	Desulfobacterota(100)	Desulfobulbia(100)	Desulfobulbales(100)	Desulfobulbaceae(100)	Desulfobulbus(100)	unclassified
ASV14155	Bacteria(100)	Planctomycetota(100)	Planctomycetes(100)	Gemmatales(100)	Gemmataceae(100)	unclassified	unclassified
ASV14156	Bacteria(100)	Firmicutes(100)	Clostridia(100)	Christensenellales(100)	Christensenellaceae(100)	Christensenellaceae_R-7_group(100)	unclassified
ASV14157	Bacteria(100)	Proteobacteria(99)	Alphaproteobacteria(99)	unclassified	unclassified	unclassified	unclassified
ASV14158	Bacteria(100)	Fusobacteriota(100)	Fusobacteriia(100)	Fusobacteriales(100)	Leptotrichiaceae(100)	unclassified	unclassified
ASV14159	Bacteria(100)	Firmicutes(100)	Clostridia(100)	Oscillospirales(100)	Ruminococcaceae(100)	unclassified	unclassified
ASV14160	Bacteria(100)	Proteobacteria(100)	Gammaproteobacteria(100)	Diplorickettsiales(100)	Diplorickettsiaceae(100)	unclassified	unclassified
ASV14161	Bacteria(99)	unclassified	unclassified	unclassified	unclassified	unclassified	unclassified
ASV14162	Bacteria(100)	Actinobacteriota(100)	Thermoleophilia(100)	Gaiellales(100)	Gaiellaceae(100)	Gaiella(100)	unclassified
ASV14163	Bacteria(100)	NB1-j(100)	unclassified	unclassified	unclassified	unclassified	unclassified
ASV14164	Bacteria(100)	Patescibacteria(100)	Parcubacteria(100)	unclassified	unclassified	unclassified	unclassified
ASV14165	Bacteria(100)	Proteobacteria(100)	Alphaproteobacteria(100)	Rhizobiales(99)	unclassified	unclassified	unclassified
ASV14166	Bacteria(100)	Acidobacteriota(100)	Vicinamibacteria(100)	Vicinamibacterales(100)	Vicinamibacteraceae(98)	unclassified	unclassified
ASV14167	Bacteria(100)	Actinobacteriota(100)	Actinobacteria(100)	Micrococcales(100)	Microbacteriaceae(100)	unclassified	unclassified
ASV14168	Bacteria(100)	Firmicutes(100)	Bacilli(100)	Paenibacillales(100)	Paenibacillaceae(100)	Paenibacillus(100)	unclassified
ASV14169	Bacteria(99)	unclassified	unclassified	unclassified	unclassified	unclassified	unclassified
ASV14170	Bacteria(100)	Bdellovibrionota(100)	Bdellovibrionia(100)	Bacteriovoracales(100)	Bacteriovoracaceae(100)	Bacteriovorax(100)	unclassified
ASV14171	Bacteria(100)	Acidobacteriota(100)	Vicinamibacteria(100)	Vicinamibacterales(100)	Vicinamibacteraceae(100)	unclassified	unclassified
ASV14172	Bacteria(100)	Armatimonadota(100)	Fimbriimonadia(100)	Fimbriimonadales(100)	Fimbriimonadaceae(100)	unclassified	unclassified
ASV14173	Bacteria(100)	Chloroflexi(100)	Chloroflexia(100)	Thermomicrobiales(100)	AKYG1722(100)	unclassified	unclassified
ASV14174	Bacteria(100)	Chloroflexi(100)	Chloroflexia(100)	Thermomicrobiales(100)	AKYG1722(100)	unclassified	unclassified
ASV14175	Bacteria(100)	Proteobacteria(100)	Gammaproteobacteria(100)	unclassified	unclassified	unclassified	unclassified
ASV14176	Bacteria(99)	Bacteroidota(99)	Bacteroidia(99)	Bacteroidales(94)	Rikenellaceae(84)	unclassified	unclassified
ASV14177	Bacteria(100)	Proteobacteria(100)	Gammaproteobacteria(100)	Xanthomonadales(100)	Xanthomonadaceae(100)	Lysobacter(99)	unclassified
ASV14178	Bacteria(100)	Bacteroidota(100)	Bacteroidia(100)	Sphingobacteriales(100)	Lentimicrobiaceae(100)	Lentimicrobium(100)	unclassified
ASV14179	Bacteria(100)	Bacteroidota(100)	Bacteroidia(100)	Cytophagales(100)	Hymenobacteraceae(100)	Pontibacter(100)	unclassified
ASV14180	Bacteria(100)	Chloroflexi(100)	KD4-96(100)	unclassified	unclassified	unclassified	unclassified
ASV14181	Bacteria(100)	Methylomirabilota(100)	Methylomirabilia(100)	Rokubacteriales(100)	unclassified	unclassified	unclassified
ASV14182	Bacteria(98)	unclassified	unclassified	unclassified	unclassified	unclassified	unclassified
ASV14183	Bacteria(100)	Firmicutes(100)	Clostridia(100)	Clostridia_UCG-014(100)	unclassified	unclassified	unclassified
ASV14184	Bacteria(100)	Firmicutes(100)	Bacilli(100)	Bacillales(96)	unclassified	unclassified	unclassified
ASV14185	Bacteria(100)	Proteobacteria(100)	Alphaproteobacteria(100)	Rhizobiales(100)	Xanthobacteraceae(93)	unclassified	unclassified
ASV14186	Bacteria(100)	Proteobacteria(100)	Gammaproteobacteria(100)	Pseudomonadales(100)	Moraxellaceae(100)	unclassified	unclassified
ASV14187	Bacteria(100)	Firmicutes(100)	Bacilli(100)	Erysipelotrichales(100)	Erysipelotrichaceae(100)	Solobacterium(100)	unclassified
ASV14188	Bacteria(100)	Bacteroidota(100)	Bacteroidia(100)	Bacteroidales(95)	unclassified	unclassified	unclassified
ASV14189	Bacteria(100)	Actinobacteriota(100)	Actinobacteria(100)	Micrococcales(100)	Micrococcaceae(98)	Kocuria(98)	unclassified
ASV14190	Bacteria(100)	Actinobacteria(100)	Actinobacteria(100)	Corynebacteriales(100)	acTH2(100)	Myco(100)	unclassified
ASV14191	Bacteria(100)	Firmicutes(100)	Clostridia(100)	Lachnospirales(100)	Lachnospiraceae(100)	Lachnoclostridium(90)	unclassified
ASV14192	Bacteria(100)	Actinobacteria(100)	Actinobacteria(100)	Micrococcales(100)	Luna1(83)	Luna1-A(81)	unclassified
ASV14193	Bacteria(100)	Proteobacteria(100)	Alphaproteobacteria(100)	Rhizobiales(100)	Xanthobacteraceae(100)	Tardiphaga(95)	unclassified
ASV14194	Bacteria(100)	Gemmatimonadota(99)	Longimicrobia(98)	Longimicrobiales(98)	Longimicrobiaceae(98)	unclassified	unclassified
ASV14195	Bacteria(100)	Firmicutes(100)	Limnochordia(98)	unclassified	unclassified	Hydrogenispora(98)	unclassified
ASV14196	Bacteria(99)	unclassified	unclassified	unclassified	unclassified	unclassified	unclassified
ASV14197	Bacteria(100)	Firmicutes(89)	unclassified	unclassified	unclassified	unclassified	unclassified
ASV14198	Bacteria(100)	Firmicutes(100)	Clostridia(100)	Lachnospirales(100)	Lachnospiraceae(100)	unclassified	unclassified
ASV14199	Bacteria(100)	Actinobacteriota(100)	Actinobacteria(100)	Euzebyales(100)	Euzebyaceae(100)	Euzebya(100)	unclassified
ASV14200	Bacteria(100)	Proteobacteria(98)	Alphaproteobacteria(98)	unclassified	unclassified	unclassified	unclassified
ASV14201	Bacteria(100)	Firmicutes(100)	Clostridia(100)	Lachnospirales(100)	Lachnospiraceae(100)	unclassified	unclassified
ASV14202	Bacteria(100)	Acidobacteriota(100)	Vicinamibacteria(100)	Vicinamibacterales(100)	Vicinamibacteraceae(100)	unclassified	unclassified
ASV14203	Archaea(100)	Nanoarchaeota(98)	Nanoarchaeia(98)	Woesearchaeales(98)	unclassified	unclassified	unclassified
ASV14204	Bacteria(100)	Myxococcota(100)	Polyangia(100)	Haliangiales(100)	Haliangiaceae(100)	Haliangium(100)	unclassified
ASV14205	Bacteria(100)	Proteobacteria(100)	Gammaproteobacteria(100)	Oceanospirillales(100)	Pseudohongiellaceae(100)	Pseudohongiella(100)	unclassified
ASV14206	Bacteria(100)	Methylomirabilota(100)	Methylomirabilia(100)	Rokubacteriales(100)	unclassified	unclassified	unclassified
ASV14207	Bacteria(100)	Bacteroidota(100)	Rhodothermia(100)	Balneolales(100)	Balneolaceae(100)	CK06-06-Mud-MAS4B-21(100)	unclassified
ASV14208	Bacteria(100)	Bdellovibrionota(99)	Oligoflexia(99)	Oligoflexales(99)	unclassified	unclassified	unclassified
ASV14209	Bacteria(100)	Cyanobacteria(100)	Cyanobacteriia(100)	unclassified	unclassified	unclassified	unclassified
ASV14210	Bacteria(100)	Actinobacteriota(100)	Thermoleophilia(100)	Solirubrobacterales(98)	unclassified	unclassified	unclassified
ASV14211	Bacteria(100)	Firmicutes(100)	Clostridia(100)	Oscillospirales(100)	unclassified	unclassified	unclassified
ASV14212	Bacteria(100)	Actinobacteriota(93)	Thermoleophilia(88)	Gaiellales(88)	unclassified	unclassified	unclassified
ASV14213	Bacteria(100)	Acidobacteriota(100)	Vicinamibacteria(100)	Vicinamibacterales(100)	unclassified	unclassified	unclassified
ASV14214	Bacteria(100)	Bacteroidota(100)	Bacteroidia(100)	Bacteroidales(100)	Bacteroidaceae(100)	Bacteroides(100)	unclassified
ASV14215	Bacteria(100)	Proteobacteria(100)	Alphaproteobacteria(100)	Rhizobiales(100)	Beijerinckiaceae(99)	unclassified	unclassified
ASV14216	Bacteria(100)	Sva0485(92)	unclassified	unclassified	unclassified	unclassified	unclassified
ASV14217	Bacteria(100)	Bacteroidota(100)	Bacteroidia(100)	Chitinophagales(97)	Chitinophagaceae(93)	Edaphobaculum(91)	unclassified
ASV14218	Bacteria(100)	Proteobacteria(100)	Alphaproteobacteria(100)	Caulobacterales(100)	alfII(100)	alfII-A(100)	Brev(100)
ASV14219	Bacteria(100)	Proteobacteria(100)	Gammaproteobacteria(100)	Coxiellales(94)	Coxiellaceae(94)	Coxiella(94)	unclassified
ASV14220	Bacteria(99)	unclassified	unclassified	unclassified	unclassified	unclassified	unclassified
ASV14221	Bacteria(100)	Patescibacteria(100)	Parcubacteria(100)	Candidatus_Kaiserbacteria(100)	unclassified	unclassified	unclassified
ASV14222	Bacteria(100)	Firmicutes(100)	Clostridia(100)	Clostridia_UCG-014(100)	unclassified	unclassified	unclassified
ASV14223	Bacteria(100)	Dependentiae(100)	Babeliae(100)	Babeliales(100)	unclassified	unclassified	unclassified
ASV14224	Bacteria(99)	unclassified	unclassified	unclassified	unclassified	unclassified	unclassified
ASV14225	Bacteria(84)	unclassified	unclassified	unclassified	unclassified	unclassified	unclassified
ASV14226	Bacteria(100)	Bdellovibrionota(100)	Bdellovibrionia(100)	Bacteriovoracales(100)	Bacteriovoracaceae(100)	Bacteriovorax(100)	unclassified
ASV14227	Bacteria(100)	Bacteroidota(100)	Bacteroidia(100)	Flavobacteriales(100)	Flavobacteriaceae(100)	Flavobacterium(100)	unclassified
ASV14228	Bacteria(100)	Verrucomicrobiota(85)	Verrucomicrobiae(85)	unclassified	unclassified	unclassified	unclassified
ASV14229	Bacteria(100)	Firmicutes(100)	Clostridia(99)	unclassified	Hungateiclostridiaceae(99)	unclassified	unclassified
ASV14230	Bacteria(100)	Firmicutes(100)	Clostridia(100)	Lachnospirales(99)	Lachnospiraceae(99)	Anaerosporobacter(86)	unclassified
ASV14231	Bacteria(100)	Firmicutes(100)	Bacilli(100)	Lactobacillales(100)	Lactobacillaceae(99)	Lactobacillus(99)	unclassified
ASV14232	Bacteria(100)	Acidobacteriota(100)	Blastocatellia(100)	Blastocatellales(100)	Blastocatellaceae(100)	unclassified	unclassified
ASV14233	Bacteria(100)	Bacteroidota(100)	Bacteroidia(100)	Chitinophagales(100)	Chitinophagaceae(100)	unclassified	unclassified
ASV14234	Bacteria(100)	Proteobacteria(100)	Gammaproteobacteria(100)	Burkholderiales(100)	Comamonadaceae(100)	Hydrogenophaga(90)	unclassified
ASV14235	Bacteria(100)	Proteobacteria(100)	Gammaproteobacteria(100)	Xanthomonadales(100)	Xanthomonadaceae(100)	Thermomonas(97)	unclassified
ASV14236	Bacteria(100)	Firmicutes(100)	Clostridia(100)	Clostridiales(100)	Clostridiaceae(100)	unclassified	unclassified
ASV14237	Bacteria(100)	Actinobacteriota(100)	Actinobacteria(100)	Micromonosporales(100)	Micromonosporaceae(100)	unclassified	unclassified
ASV14238	Bacteria(100)	Actinobacteriota(100)	Actinobacteria(100)	Frankiales(100)	Sporichthyaceae(100)	unclassified	unclassified
ASV14239	Bacteria(100)	Verrucomicrobiota(100)	Verrucomicrobiae(100)	Verrucomicrobiales(100)	Rubritaleaceae(100)	Luteolibacter(86)	unclassified
ASV14240	Bacteria(100)	Bacteroidota(100)	Bacteroidia(100)	Flavobacteriales(100)	Flavobacteriaceae(100)	Flavobacterium(100)	unclassified
ASV14241	Bacteria(100)	Firmicutes(100)	Clostridia(100)	Clostridiales(100)	Clostridiaceae(100)	unclassified	unclassified
ASV14242	Bacteria(94)	Planctomycetota(86)	unclassified	unclassified	unclassified	unclassified	unclassified
ASV14243	Bacteria(100)	Actinobacteriota(100)	Actinobacteria(100)	Pseudonocardiales(100)	Pseudonocardiaceae(100)	Actinomycetospora(100)	unclassified
ASV14244	Bacteria(100)	Bacteroidota(100)	Bacteroidia(100)	Flavobacteriales(97)	Flavobacteriaceae(95)	unclassified	unclassified
ASV14245	Bacteria(100)	Chloroflexi(98)	unclassified	unclassified	unclassified	unclassified	unclassified
ASV14246	Bacteria(100)	Proteobacteria(100)	Alphaproteobacteria(100)	Rhizobiales(100)	D05-2(99)	unclassified	unclassified
ASV14247	Bacteria(100)	Proteobacteria(100)	Alphaproteobacteria(100)	Tistrellales(100)	Geminicoccaceae(100)	Candidatus_Alysiosphaera(100)	unclassified
ASV14248	Bacteria(100)	Patescibacteria(100)	Parcubacteria(100)	unclassified	unclassified	unclassified	unclassified
ASV14249	Bacteria(100)	Patescibacteria(100)	Parcubacteria(100)	unclassified	unclassified	unclassified	unclassified
ASV14250	Bacteria(100)	Proteobacteria(100)	Alphaproteobacteria(100)	Tistrellales(100)	Geminicoccaceae(100)	unclassified	unclassified
ASV14251	Bacteria(100)	Firmicutes(100)	Bacilli(100)	RF39(100)	unclassified	unclassified	unclassified
ASV14252	Bacteria(100)	Verrucomicrobiota(99)	Verrucomicrobiae(99)	Opitutales(99)	Opitutaceae(97)	unclassified	unclassified
ASV14253	Bacteria(100)	Patescibacteria(100)	Saccharimonadia(100)	Saccharimonadales(100)	unclassified	unclassified	unclassified
ASV14254	Bacteria(100)	Proteobacteria(100)	Alphaproteobacteria(100)	Sphingomonadales(100)	Sphingomonadaceae(100)	Polymorphobacter(98)	unclassified
ASV14255	Bacteria(100)	Bacteroidota(98)	Bacteroidia(98)	Bacteroidales(93)	Rikenellaceae(85)	unclassified	unclassified
ASV14256	Bacteria(100)	Verrucomicrobiota(100)	Verrucomicrobiae(100)	Pedosphaerales(100)	Pedosphaeraceae(100)	unclassified	unclassified
ASV14257	Bacteria(100)	Planctomycetota(100)	Planctomycetes(100)	Pirellulales(100)	Pirellulaceae(100)	Rubripirellula(97)	unclassified
ASV14258	Bacteria(100)	Proteobacteria(100)	Alphaproteobacteria(100)	unclassified	unclassified	unclassified	unclassified
ASV14259	Bacteria(100)	Verrucomicrobiota(100)	Verrucomicrobiae(100)	Opitutales(100)	Puniceicoccaceae(100)	Verruc-01(100)	unclassified
ASV14260	Bacteria(100)	Proteobacteria(100)	Alphaproteobacteria(100)	Rhodobacterales(98)	Rhodobacteraceae(98)	unclassified	unclassified
ASV14261	Bacteria(100)	Bacteroidota(100)	Bacteroidia(100)	unclassified	unclassified	unclassified	unclassified
ASV14262	Bacteria(100)	Proteobacteria(100)	Gammaproteobacteria(100)	Betaproteobacteriales(100)	betI(100)	betI-A(85)	unclassified
ASV14263	Bacteria(100)	Actinobacteriota(100)	Actinobacteria(100)	Micrococcales(100)	Microbacteriaceae(100)	Herbiconiux(89)	unclassified
ASV14264	Archaea(100)	Thermoplasmatota(100)	Thermoplasmata(100)	Methanomassiliicoccales(100)	Methanomassiliicoccaceae(100)	Methanomassiliicoccus(94)	unclassified
ASV14265	Bacteria(100)	Firmicutes(98)	Clostridia(93)	unclassified	unclassified	unclassified	unclassified
ASV14266	Bacteria(100)	Firmicutes(100)	Dethiobacteria(100)	Dethiobacterales(100)	Dethiobacteraceae(100)	unclassified	unclassified
ASV14267	Bacteria(100)	Actinobacteriota(100)	Actinobacteria(100)	Micromonosporales(99)	Micromonosporaceae(99)	Luedemannella(95)	unclassified
ASV14268	Bacteria(100)	Bacteroidota(100)	Bacteroidia(100)	Chitinophagales(100)	Chitinophagaceae(100)	Flavitalea(100)	unclassified
ASV14269	Bacteria(95)	unclassified	unclassified	unclassified	unclassified	unclassified	unclassified
ASV14270	Bacteria(100)	Actinobacteriota(100)	Actinobacteria(100)	Micrococcales(100)	Microbacteriaceae(99)	unclassified	unclassified
ASV14271	Bacteria(100)	unclassified	unclassified	unclassified	unclassified	unclassified	unclassified
ASV14272	Bacteria(100)	Bacteroidetes(100)	Bacteroidia(100)	Flavobacteriales(100)	bacII(100)	bacII-A(100)	Flavo-A2(100)
ASV14273	Bacteria(100)	Actinobacteriota(99)	Actinobacteria(99)	Nitriliruptorales(98)	Nitriliruptoraceae(98)	unclassified	unclassified
ASV14274	Bacteria(99)	unclassified	unclassified	unclassified	unclassified	unclassified	unclassified
ASV14275	Bacteria(100)	Fusobacteriota(100)	Fusobacteriia(100)	Fusobacteriales(100)	Fusobacteriaceae(100)	Cetobacterium(89)	unclassified
ASV14276	Bacteria(100)	Proteobacteria(100)	Alphaproteobacteria(100)	Rhodobacterales(100)	alfVI(100)	unclassified	unclassified
ASV14277	Bacteria(100)	Proteobacteria(100)	Gammaproteobacteria(100)	Diplorickettsiales(100)	Diplorickettsiaceae(100)	Aquicella(100)	unclassified
ASV14278	Bacteria(100)	Actinobacteria(100)	Actinobacteria(100)	Corynebacteriales(100)	acTH2(100)	Myco(100)	unclassified
ASV14279	Bacteria(100)	Actinobacteriota(100)	Actinobacteria(100)	Propionibacteriales(100)	Nocardioidaceae(100)	Aeromicrobium(97)	unclassified
ASV14280	Bacteria(100)	Chloroflexi(100)	KD4-96(99)	unclassified	unclassified	unclassified	unclassified
ASV14281	Bacteria(100)	Desulfobacterota(100)	Desulfobacteria(100)	Desulfobacterales(100)	Desulfosarcinaceae(100)	unclassified	unclassified
ASV14282	Bacteria(100)	Actinobacteriota(100)	Actinobacteria(100)	Propionibacteriales(100)	Nocardioidaceae(100)	Nocardioides(100)	unclassified
ASV14283	Bacteria(100)	Bacteroidota(100)	Bacteroidia(100)	Bacteroidales(97)	Rikenellaceae(92)	Rikenellaceae_RC9_gut_group(91)	unclassified
ASV14284	Archaea(100)	Crenarchaeota(100)	Bathyarchaeia(100)	unclassified	unclassified	unclassified	unclassified
ASV14285	Bacteria(100)	Bacteroidota(92)	Bacteroidia(90)	unclassified	unclassified	unclassified	unclassified
ASV14286	Bacteria(100)	Actinobacteriota(100)	Actinobacteria(100)	Micrococcales(100)	Microbacteriaceae(100)	unclassified	unclassified
ASV14287	Bacteria(99)	unclassified	unclassified	unclassified	unclassified	unclassified	unclassified
ASV14288	Bacteria(100)	Bacteroidota(100)	Bacteroidia(100)	Bacteroidales(100)	Bacteroidaceae(100)	Bacteroides(100)	unclassified
ASV14289	Bacteria(100)	Gemmatimonadota(100)	Longimicrobia(100)	Longimicrobiales(100)	Longimicrobiaceae(100)	unclassified	unclassified
ASV14290	Bacteria(100)	Armatimonadota(100)	Fimbriimonadia(100)	Fimbriimonadales(100)	Fimbriimonadaceae(100)	unclassified	unclassified
ASV14291	Bacteria(97)	unclassified	unclassified	unclassified	unclassified	unclassified	unclassified
ASV14292	Bacteria(100)	Actinobacteriota(100)	Actinobacteria(100)	Micromonosporales(100)	Micromonosporaceae(100)	Actinoplanes(80)	unclassified
ASV14293	Bacteria(100)	Proteobacteria(100)	Gammaproteobacteria(100)	Burkholderiales(100)	Nitrosomonadaceae(100)	MND1(100)	unclassified
ASV14294	Bacteria(100)	Actinobacteriota(100)	Thermoleophilia(100)	Solirubrobacterales(83)	unclassified	unclassified	unclassified
ASV14295	Bacteria(100)	Actinobacteriota(100)	Actinobacteria(100)	Nitriliruptorales(100)	Nitriliruptoraceae(100)	unclassified	unclassified
ASV14296	Bacteria(100)	Firmicutes(100)	Clostridia(100)	Oscillospirales(100)	Ruminococcaceae(100)	Faecalibacterium(99)	unclassified
ASV14297	Bacteria(100)	Actinobacteriota(100)	Actinobacteria(100)	Euzebyales(100)	Euzebyaceae(100)	unclassified	unclassified
ASV14298	Bacteria(100)	Actinobacteriota(100)	Thermoleophilia(100)	Solirubrobacterales(100)	Solirubrobacteraceae(100)	Solirubrobacter(100)	unclassified
ASV14299	Bacteria(100)	Cyanobacteria(100)	Vampirivibrionia(100)	Gastranaerophilales(100)	unclassified	unclassified	unclassified
ASV14300	Bacteria(100)	Proteobacteria(100)	Alphaproteobacteria(100)	Sphingomonadales(100)	Sphingomonadaceae(100)	Porphyrobacter(98)	unclassified
ASV14301	Bacteria(100)	Gemmatimonadota(100)	S0134_terrestrial_group(100)	unclassified	unclassified	unclassified	unclassified
ASV14302	Bacteria(100)	Chloroflexi(100)	Anaerolineae(100)	Caldilineales(100)	Caldilineaceae(100)	unclassified	unclassified
ASV14303	Bacteria(100)	Chloroflexi(99)	Anaerolineae(99)	SBR1031(96)	A4b(89)	unclassified	unclassified
ASV14304	Bacteria(99)	Verrucomicrobiota(98)	Chlamydiae(98)	Chlamydiales(98)	unclassified	unclassified	unclassified
ASV14305	Bacteria(100)	Proteobacteria(100)	Alphaproteobacteria(100)	Caulobacterales(100)	Caulobacteraceae(100)	Brevundimonas(100)	unclassified
ASV14306	Bacteria(100)	Verrucomicrobiota(97)	Verrucomicrobiae(97)	Opitutales(97)	Puniceicoccaceae(97)	Verruc-01(97)	unclassified
ASV14307	Bacteria(100)	Actinobacteriota(100)	Actinobacteria(100)	Micrococcales(100)	Microbacteriaceae(100)	unclassified	unclassified
ASV14308	Bacteria(100)	Actinobacteriota(100)	Acidimicrobiia(100)	IMCC26256(100)	unclassified	unclassified	unclassified
ASV14309	Bacteria(100)	Patescibacteria(100)	Saccharimonadia(100)	Saccharimonadales(100)	LWQ8(96)	unclassified	unclassified
ASV14310	Bacteria(100)	Actinobacteria(100)	Actinobacteria(100)	Micrococcales(100)	Luna1(100)	Luna1-A(100)	Luna1-A2(86)
ASV14311	Bacteria(100)	Proteobacteria(100)	Gammaproteobacteria(100)	KI89A_clade(97)	unclassified	unclassified	unclassified
ASV14312	Bacteria(100)	Proteobacteria(100)	Gammaproteobacteria(100)	Betaproteobacteriales(100)	betVII(99)	betVII-B(82)	betVII-B1(82)
ASV14313	Bacteria(100)	Firmicutes(100)	Dethiobacteria(99)	Dethiobacterales(99)	Dethiobacteraceae(99)	unclassified	unclassified
ASV14314	Bacteria(100)	Actinobacteriota(100)	Thermoleophilia(100)	Solirubrobacterales(98)	67-14(96)	unclassified	unclassified
ASV14315	Bacteria(100)	Proteobacteria(100)	Alphaproteobacteria(100)	Sphingomonadales(100)	Sphingomonadaceae(100)	unclassified	unclassified
ASV14316	Bacteria(100)	Actinobacteriota(100)	Actinobacteria(100)	Propionibacteriales(100)	Nocardioidaceae(100)	Marmoricola(98)	unclassified
ASV14317	Bacteria(100)	Acidobacteriota(100)	Vicinamibacteria(100)	Vicinamibacterales(100)	unclassified	unclassified	unclassified
ASV14318	Bacteria(100)	Proteobacteria(100)	Alphaproteobacteria(100)	Rhizobiales(100)	Rhizobiaceae(96)	unclassified	unclassified
ASV14319	Archaea(100)	Nanoarchaeota(100)	Nanoarchaeia(100)	Woesearchaeales(100)	SCGC_AAA011-D5(99)	unclassified	unclassified
ASV14320	Bacteria(100)	Bacteroidota(100)	Bacteroidia(100)	Bacteroidales(100)	Prevotellaceae(100)	Prevotella(98)	unclassified
ASV14321	Bacteria(100)	Proteobacteria(100)	Gammaproteobacteria(100)	unclassified	unclassified	unclassified	unclassified
ASV14322	Bacteria(100)	Actinobacteriota(100)	Actinobacteria(100)	Nitriliruptorales(100)	Nitriliruptoraceae(100)	unclassified	unclassified
ASV14323	Bacteria(100)	Actinobacteriota(100)	Thermoleophilia(100)	Solirubrobacterales(99)	67-14(94)	unclassified	unclassified
ASV14324	Bacteria(100)	Patescibacteria(100)	Saccharimonadia(100)	Saccharimonadales(100)	Saccharimonadaceae(100)	TM7a(100)	unclassified
ASV14325	Bacteria(100)	Actinobacteriota(99)	Thermoleophilia(99)	Gaiellales(99)	unclassified	unclassified	unclassified
ASV14326	Bacteria(100)	Verrucomicrobiota(100)	Verrucomicrobiae(100)	Verrucomicrobiales(100)	Rubritaleaceae(100)	unclassified	unclassified
ASV14327	Bacteria(100)	Proteobacteria(100)	Alphaproteobacteria(100)	Caulobacterales(100)	Caulobacteraceae(100)	Brevundimonas(100)	unclassified
ASV14328	Bacteria(100)	Proteobacteria(100)	Gammaproteobacteria(100)	Burkholderiales(100)	Comamonadaceae(100)	unclassified	unclassified
ASV14329	Bacteria(100)	Firmicutes(100)	Clostridia(100)	Clostridiales(100)	Clostridiaceae(100)	Clostridium_sensu_stricto_8(88)	unclassified
ASV14330	Bacteria(99)	Patescibacteria(96)	Gracilibacteria(96)	Absconditabacteriales_(SR1)(96)	unclassified	unclassified	unclassified
ASV14331	Bacteria(100)	Proteobacteria(100)	Gammaproteobacteria(100)	Betaproteobacteriales(100)	betVII(100)	betVII-B(99)	betVII-B1(99)
ASV14332	Bacteria(99)	unclassified	unclassified	unclassified	unclassified	unclassified	unclassified
ASV14333	Bacteria(100)	Proteobacteria(100)	Alphaproteobacteria(100)	Tistrellales(100)	Geminicoccaceae(100)	Candidatus_Alysiosphaera(96)	unclassified
ASV14334	Bacteria(100)	Acidobacteriota(100)	Subgroup_21(100)	unclassified	unclassified	unclassified	unclassified
ASV14335	Bacteria(100)	Actinobacteriota(100)	Actinobacteria(100)	unclassified	unclassified	unclassified	unclassified
ASV14336	Bacteria(100)	Bacteroidetes(100)	Bacteroidia(100)	Flavobacteriales(100)	bacV(100)	unclassified	unclassified
ASV14337	Bacteria(100)	Bdellovibrionota(100)	Bdellovibrionia(100)	Bdellovibrionales(100)	Bdellovibrionaceae(100)	Bdellovibrio(100)	unclassified
ASV14338	Bacteria(100)	Myxococcota(100)	Polyangia(100)	Polyangiales(100)	Polyangiaceae(100)	Pajaroellobacter(97)	unclassified
ASV14339	Bacteria(100)	Actinobacteriota(100)	Acidimicrobiia(100)	unclassified	unclassified	unclassified	unclassified
ASV14340	Bacteria(100)	Firmicutes(100)	Clostridia(100)	Oscillospirales(100)	Oscillospiraceae(100)	NK4A214_group(92)	unclassified
ASV14341	Bacteria(99)	Patescibacteria(98)	Parcubacteria(96)	unclassified	unclassified	unclassified	unclassified
ASV14342	Bacteria(100)	Planctomycetota(100)	Phycisphaerae(100)	Tepidisphaerales(100)	Tepidisphaeraceae(89)	unclassified	unclassified
ASV14343	Bacteria(100)	unclassified	unclassified	unclassified	unclassified	unclassified	unclassified
ASV14344	Bacteria(100)	Verrucomicrobiota(100)	Verrucomicrobiae(100)	Chthoniobacterales(100)	01D2Z36(100)	unclassified	unclassified
ASV14345	Bacteria(100)	Bdellovibrionota(100)	Bdellovibrionia(100)	Bacteriovoracales(100)	Bacteriovoracaceae(100)	Peredibacter(100)	unclassified
ASV14346	Bacteria(100)	unclassified	unclassified	unclassified	unclassified	unclassified	unclassified
ASV14347	Bacteria(100)	Chloroflexi(100)	Anaerolineae(99)	Anaerolineales(99)	Anaerolineaceae(99)	unclassified	unclassified
ASV14348	Bacteria(100)	Proteobacteria(100)	Gammaproteobacteria(100)	Betaproteobacteriales(100)	betI(100)	unclassified	unclassified
ASV14349	Bacteria(88)	unclassified	unclassified	unclassified	unclassified	unclassified	unclassified
ASV14350	Bacteria(100)	Proteobacteria(100)	Alphaproteobacteria(100)	Rhodobacterales(100)	Rhodobacteraceae(100)	unclassified	unclassified
ASV14351	Bacteria(100)	Bdellovibrionota(100)	Bdellovibrionia(100)	Bacteriovoracales(100)	Bacteriovoracaceae(100)	Peredibacter(100)	unclassified
ASV14352	Bacteria(100)	Bacteroidota(100)	Bacteroidia(100)	Bacteroidales(100)	Prevotellaceae(100)	Prevotella(96)	unclassified
ASV14353	Bacteria(100)	Patescibacteria(100)	Parcubacteria(99)	unclassified	unclassified	unclassified	unclassified
ASV14354	Bacteria(100)	Chloroflexi(100)	Anaerolineae(100)	Caldilineales(100)	Caldilineaceae(100)	unclassified	unclassified
ASV14355	Bacteria(100)	Desulfobacterota(100)	Desulfuromonadia(100)	Geobacterales(100)	Geobacteraceae(100)	unclassified	unclassified
ASV14356	Bacteria(100)	Firmicutes(100)	Bacilli(100)	Bacillales(88)	unclassified	unclassified	unclassified
ASV14357	Bacteria(100)	Bacteroidota(100)	Bacteroidia(100)	Cytophagales(100)	Microscillaceae(100)	unclassified	unclassified
ASV14358	Bacteria(100)	Proteobacteria(99)	Alphaproteobacteria(99)	Sphingomonadales(92)	Sphingomonadaceae(92)	unclassified	unclassified
ASV14359	Bacteria(100)	Bdellovibrionota(100)	Bdellovibrionia(100)	Bacteriovoracales(100)	Bacteriovoracaceae(100)	Peredibacter(98)	unclassified
ASV14360	Bacteria(100)	Firmicutes(100)	Clostridia(100)	Oscillospirales(100)	Oscillospiraceae(100)	unclassified	unclassified
ASV14361	Bacteria(100)	Verrucomicrobiota(99)	Chlamydiae(99)	Chlamydiales(99)	cvE6(99)	unclassified	unclassified
ASV14362	Bacteria(100)	Actinobacteriota(100)	Actinobacteria(100)	Frankiales(99)	unclassified	unclassified	unclassified
ASV14363	Bacteria(100)	Firmicutes(100)	Negativicutes(100)	Veillonellales-Selenomonadales(100)	Selenomonadaceae(100)	Megamonas(97)	unclassified
ASV14364	Bacteria(100)	Firmicutes(100)	Bacilli(100)	Bacillales(96)	unclassified	unclassified	unclassified
ASV14365	Bacteria(100)	Firmicutes(100)	Clostridia(100)	Lachnospirales(100)	Lachnospiraceae(100)	unclassified	unclassified
ASV14366	Bacteria(100)	Myxococcota(99)	Polyangia(99)	Polyangiales(87)	unclassified	unclassified	unclassified
ASV14367	Bacteria(100)	Chloroflexi(100)	Anaerolineae(100)	Anaerolineales(99)	Anaerolineaceae(99)	unclassified	unclassified
ASV14368	Bacteria(100)	Acidobacteriota(100)	Aminicenantia(100)	Aminicenantales(100)	unclassified	unclassified	unclassified
ASV14369	Bacteria(100)	Bacteroidota(100)	Bacteroidia(100)	Chitinophagales(100)	Chitinophagaceae(100)	unclassified	unclassified
ASV14370	Bacteria(100)	Actinobacteriota(100)	Acidimicrobiia(100)	Microtrichales(100)	Iamiaceae(100)	Iamia(100)	unclassified
ASV14371	Bacteria(100)	Myxococcota(83)	Myxococcia(83)	Myxococcales(83)	Myxococcaceae(83)	P3OB-42(83)	unclassified
ASV14372	Bacteria(100)	Patescibacteria(100)	Gracilibacteria(100)	Candidatus_Peribacteria(100)	unclassified	unclassified	unclassified
ASV14373	Bacteria(100)	Firmicutes(100)	Desulfitobacteriia(99)	Desulfitobacteriales(99)	Desulfitobacteriaceae(99)	Desulfosporosinus(99)	unclassified
ASV14374	Bacteria(100)	Desulfobacterota(99)	Desulfuromonadia(99)	Bradymonadales(99)	Bradymonadaceae(99)	unclassified	unclassified
ASV14375	Bacteria(100)	Actinobacteriota(99)	Actinobacteria(99)	Nitriliruptorales(99)	Nitriliruptoraceae(99)	unclassified	unclassified
ASV14376	Bacteria(100)	Firmicutes(100)	unclassified	DTU014(100)	unclassified	unclassified	unclassified
ASV14377	Bacteria(100)	Firmicutes(100)	Clostridia(100)	Clostridia_UCG-014(86)	unclassified	unclassified	unclassified
ASV14378	Bacteria(100)	Planctomycetota(100)	Planctomycetes(98)	Isosphaerales(94)	Isosphaeraceae(94)	unclassified	unclassified
ASV14379	Bacteria(100)	Patescibacteria(100)	Parcubacteria(100)	unclassified	unclassified	unclassified	unclassified
ASV14380	Bacteria(100)	Verrucomicrobiota(100)	Verrucomicrobiae(100)	Opitutales(100)	Opitutaceae(100)	unclassified	unclassified
ASV14381	Bacteria(100)	Gemmatimonadota(94)	BD2-11_terrestrial_group(94)	unclassified	unclassified	unclassified	unclassified
ASV14382	Bacteria(100)	Actinobacteriota(100)	Thermoleophilia(100)	Gaiellales(100)	Gaiellaceae(89)	Gaiella(89)	unclassified
ASV14383	Bacteria(100)	Proteobacteria(100)	Alphaproteobacteria(100)	Acetobacterales(100)	Acetobacteraceae(100)	unclassified	unclassified
ASV14384	Bacteria(100)	Gemmatimonadota(100)	Longimicrobia(100)	Longimicrobiales(100)	Longimicrobiaceae(100)	unclassified	unclassified
ASV14385	Bacteria(100)	Chloroflexi(100)	Chloroflexia(100)	Thermomicrobiales(100)	JG30-KF-CM45(99)	unclassified	unclassified
ASV14386	Bacteria(100)	Firmicutes(100)	Clostridia(100)	Lachnospirales(100)	Lachnospiraceae(100)	unclassified	unclassified
ASV14387	Bacteria(100)	Firmicutes(99)	Bacilli(99)	Bacillales(96)	unclassified	unclassified	unclassified
ASV14388	Bacteria(100)	Proteobacteria(100)	Alphaproteobacteria(100)	Rhodobacterales(100)	Rhodobacteraceae(100)	Cereibacter(90)	unclassified
ASV14389	Bacteria(100)	Bacteroidota(100)	Bacteroidia(100)	Bacteroidales(100)	Bacteroidaceae(100)	Bacteroides(100)	unclassified
ASV14390	Bacteria(100)	Chloroflexi(100)	Anaerolineae(100)	Caldilineales(100)	Caldilineaceae(100)	unclassified	unclassified
ASV14391	Bacteria(100)	Bacteroidota(100)	Bacteroidia(100)	Flavobacteriales(100)	Crocinitomicaceae(100)	Fluviicola(100)	unclassified
ASV14392	Bacteria(100)	Proteobacteria(100)	Gammaproteobacteria(100)	Betaproteobacteriales(100)	betIII(100)	betIII-A(100)	betIII-A1(100)
ASV14393	Bacteria(100)	Bacteroidota(100)	Bacteroidia(100)	Bacteroidales(100)	Prevotellaceae(100)	Prevotellaceae_UCG-001(100)	unclassified
ASV14394	Bacteria(100)	Proteobacteria(100)	Alphaproteobacteria(100)	Rhodobacterales(100)	alfVI(100)	unclassified	unclassified
ASV14395	Bacteria(100)	Proteobacteria(100)	Gammaproteobacteria(100)	PLTA13(100)	unclassified	unclassified	unclassified
ASV14396	Bacteria(100)	Actinobacteriota(100)	Actinobacteria(100)	Micrococcales(100)	Microbacteriaceae(100)	unclassified	unclassified
ASV14397	Bacteria(100)	Firmicutes(100)	Bacilli(100)	Lactobacillales(100)	Carnobacteriaceae(98)	Granulicatella(96)	unclassified
ASV14398	Bacteria(100)	Actinobacteriota(100)	Actinobacteria(100)	Micrococcales(100)	Microbacteriaceae(99)	unclassified	unclassified
ASV14399	Bacteria(100)	Chloroflexi(98)	Chloroflexia(97)	Thermomicrobiales(97)	JG30-KF-CM45(97)	unclassified	unclassified
ASV14400	Bacteria(98)	unclassified	unclassified	unclassified	unclassified	unclassified	unclassified
ASV14401	Bacteria(100)	Firmicutes(100)	Dethiobacteria(100)	Dethiobacterales(100)	Dethiobacteraceae(100)	unclassified	unclassified
ASV14402	Bacteria(100)	Proteobacteria(100)	Alphaproteobacteria(100)	Rhodobacterales(100)	Rhodobacteraceae(100)	unclassified	unclassified
ASV14403	Bacteria(100)	Bacteroidetes(100)	Bacteroidia(100)	Chitinophagales(100)	bacI(100)	bacI-A(100)	unclassified
ASV14404	Bacteria(100)	Actinobacteriota(100)	Actinobacteria(100)	Micrococcales(100)	Microbacteriaceae(100)	unclassified	unclassified
ASV14405	Bacteria(100)	Firmicutes(100)	Bacilli(100)	Lactobacillales(100)	Catellicoccaceae(100)	Catellicoccus(100)	unclassified
ASV14406	Bacteria(100)	Proteobacteria(100)	Gammaproteobacteria(100)	Xanthomonadales(100)	Xanthomonadaceae(99)	unclassified	unclassified
ASV14407	Bacteria(100)	Chloroflexi(100)	JG30-KF-CM66(100)	unclassified	unclassified	unclassified	unclassified
ASV14408	Bacteria(100)	Bdellovibrionota(100)	Bdellovibrionia(100)	Bacteriovoracales(100)	Bacteriovoracaceae(100)	Bacteriovorax(99)	unclassified
ASV14409	Bacteria(100)	Actinobacteriota(100)	Actinobacteria(100)	0319-7L14(100)	unclassified	unclassified	unclassified
ASV14410	Bacteria(100)	Actinobacteriota(100)	Actinobacteria(100)	Micrococcales(100)	Micrococcaceae(100)	unclassified	unclassified
ASV14411	Bacteria(100)	Chloroflexi(100)	Dehalococcoidia(100)	661239(90)	unclassified	unclassified	unclassified
ASV14412	Bacteria(100)	Proteobacteria(100)	Alphaproteobacteria(100)	Rhizobiales(100)	Xanthobacteraceae(98)	unclassified	unclassified
ASV14413	Bacteria(100)	Desulfobacterota(100)	Desulfomonilia(100)	Desulfomonilales(100)	Desulfomonilaceae(100)	Desulfomonile(100)	unclassified
ASV14414	Bacteria(100)	Bacteroidota(100)	Bacteroidia(100)	Bacteroidales(100)	Rikenellaceae(100)	Alistipes(100)	unclassified
ASV14415	Bacteria(100)	Bdellovibrionota(100)	Bdellovibrionia(100)	Bacteriovoracales(100)	Bacteriovoracaceae(100)	Peredibacter(100)	unclassified
ASV14416	Bacteria(100)	Actinobacteriota(100)	Acidimicrobiia(100)	Microtrichales(100)	Microtrichaceae(100)	IMCC26207(100)	unclassified
ASV14417	Bacteria(100)	Proteobacteria(100)	Gammaproteobacteria(100)	Enterobacteriales(100)	gamII(100)	gamII-A(100)	gamII-A1(99)
ASV14418	Bacteria(100)	Actinobacteriota(100)	Actinobacteria(100)	Streptosporangiales(81)	unclassified	unclassified	unclassified
ASV14419	Bacteria(100)	Proteobacteria(100)	Alphaproteobacteria(100)	Rickettsiales(94)	SM2D12(94)	unclassified	unclassified
ASV14420	Bacteria(100)	Bacteroidota(100)	Bacteroidia(100)	Sphingobacteriales(89)	unclassified	unclassified	unclassified
ASV14421	Bacteria(100)	Actinobacteriota(100)	Thermoleophilia(99)	Gaiellales(99)	unclassified	unclassified	unclassified
ASV14422	Bacteria(100)	unclassified	unclassified	unclassified	unclassified	unclassified	unclassified
ASV14423	Bacteria(100)	Myxococcota(100)	Myxococcia(100)	Myxococcales(100)	Myxococcaceae(99)	Myxococcus(89)	unclassified
ASV14424	Bacteria(100)	Acidobacteriota(100)	Vicinamibacteria(100)	Subgroup_17(100)	unclassified	unclassified	unclassified
ASV14425	Bacteria(100)	Bacteroidota(100)	Bacteroidia(100)	Bacteroidales(100)	Bacteroidaceae(100)	Bacteroides(100)	unclassified
ASV14426	Bacteria(100)	Proteobacteria(100)	Alphaproteobacteria(100)	Rhizobiales(100)	Beijerinckiaceae(100)	Microvirga(98)	unclassified
ASV14427	Bacteria(100)	Verrucomicrobiota(100)	Verrucomicrobiae(100)	Chthoniobacterales(100)	Chthoniobacteraceae(100)	Chthoniobacter(100)	unclassified
ASV14428	Bacteria(100)	Actinobacteriota(100)	Thermoleophilia(100)	Solirubrobacterales(100)	67-14(100)	unclassified	unclassified
ASV14429	Bacteria(100)	Myxococcota(91)	Polyangia(89)	unclassified	unclassified	unclassified	unclassified
ASV14430	Bacteria(100)	Actinobacteriota(100)	Acidimicrobiia(100)	Actinomarinales(100)	unclassified	unclassified	unclassified
ASV14431	Bacteria(100)	Proteobacteria(100)	Alphaproteobacteria(100)	Tistrellales(100)	Geminicoccaceae(100)	unclassified	unclassified
ASV14432	Bacteria(100)	Firmicutes(100)	Clostridia(100)	Clostridiales(100)	Clostridiaceae(100)	Clostridium_sensu_stricto_1(99)	unclassified
ASV14433	Bacteria(100)	Gemmatimonadota(100)	Gemmatimonadetes(99)	Gemmatimonadales(99)	Gemmatimonadaceae(99)	Gemmatimonas(99)	unclassified
ASV14434	Bacteria(99)	Proteobacteria(84)	unclassified	unclassified	unclassified	unclassified	unclassified
ASV14435	Bacteria(100)	Myxococcota(100)	Polyangia(100)	Polyangiales(100)	Polyangiaceae(100)	Aetherobacter(100)	unclassified
ASV14436	Bacteria(100)	Myxococcota(100)	Polyangia(100)	Polyangiales(100)	Polyangiaceae(100)	Polyangium(97)	unclassified
ASV14437	Bacteria(100)	Chloroflexi(100)	Chloroflexia(100)	Thermomicrobiales(100)	JG30-KF-CM45(100)	unclassified	unclassified
ASV14438	Bacteria(100)	Bacteroidota(100)	Bacteroidia(100)	Cytophagales(100)	Spirosomaceae(100)	unclassified	unclassified
ASV14439	Bacteria(100)	Gemmatimonadota(100)	BD2-11_terrestrial_group(100)	unclassified	unclassified	unclassified	unclassified
ASV14440	Bacteria(100)	Chloroflexi(100)	Anaerolineae(100)	SBR1031(100)	unclassified	unclassified	unclassified
ASV14441	Bacteria(100)	Verrucomicrobiota(100)	Verrucomicrobiae(100)	Verrucomicrobiales(100)	Verrucomicrobiaceae(100)	Prosthecobacter(100)	unclassified
ASV14442	Bacteria(99)	Planctomycetota(94)	vadinHA49(94)	unclassified	unclassified	unclassified	unclassified
ASV14443	Bacteria(99)	unclassified	unclassified	unclassified	unclassified	unclassified	unclassified
ASV14444	Bacteria(100)	Planctomycetota(100)	Phycisphaerae(100)	Phycisphaerales(100)	Phycisphaeraceae(100)	unclassified	unclassified
ASV14445	Bacteria(100)	Proteobacteria(100)	Gammaproteobacteria(100)	Diplorickettsiales(93)	Diplorickettsiaceae(93)	unclassified	unclassified
ASV14446	Bacteria(100)	Proteobacteria(100)	Alphaproteobacteria(100)	Rhizobiales(100)	Beijerinckiaceae(100)	Methylobacterium-Methylorubrum(97)	unclassified
ASV14447	Bacteria(100)	Firmicutes(100)	Clostridia(100)	Lachnospirales(100)	Lachnospiraceae(100)	unclassified	unclassified
ASV14448	Bacteria(95)	unclassified	unclassified	unclassified	unclassified	unclassified	unclassified
ASV14449	Bacteria(100)	Actinobacteriota(100)	Acidimicrobiia(100)	Microtrichales(100)	Microtrichaceae(100)	unclassified	unclassified
ASV14450	Bacteria(100)	Planctomycetota(100)	OM190(99)	unclassified	unclassified	unclassified	unclassified
ASV14451	Bacteria(100)	Proteobacteria(100)	Gammaproteobacteria(100)	Oceanospirillales(99)	Halomonadaceae(99)	Halomonas(84)	unclassified
ASV14452	Bacteria(100)	Cyanobacteria(97)	Sericytochromatia(97)	unclassified	unclassified	unclassified	unclassified
ASV14453	Bacteria(100)	Gemmatimonadota(100)	BD2-11_terrestrial_group(92)	unclassified	unclassified	unclassified	unclassified
ASV14454	Bacteria(100)	Planctomycetota(100)	Planctomycetes(100)	Gemmatales(99)	Gemmataceae(99)	unclassified	unclassified
ASV14455	Bacteria(100)	Planctomycetota(100)	Phycisphaerae(100)	Phycisphaerales(100)	Phycisphaeraceae(100)	Urania-1B-19_marine_sediment_group(100)	unclassified
ASV14456	Bacteria(100)	Patescibacteria(99)	Parcubacteria(99)	unclassified	unclassified	unclassified	unclassified
ASV14457	Bacteria(100)	Verrucomicrobiota(100)	Verrucomicrobiae(100)	Verrucomicrobiales(100)	Rubritaleaceae(100)	Roseibacillus(100)	unclassified
ASV14458	Bacteria(100)	Proteobacteria(100)	Gammaproteobacteria(100)	Betaproteobacteriales(100)	betI(100)	betI-A(86)	Lhab-A2(83)
ASV14459	Bacteria(100)	Actinobacteriota(100)	Thermoleophilia(100)	Solirubrobacterales(90)	67-14(87)	unclassified	unclassified
ASV14460	Bacteria(100)	Proteobacteria(100)	Gammaproteobacteria(100)	Xanthomonadales(100)	Xanthomonadaceae(100)	Arenimonas(100)	unclassified
ASV14461	Bacteria(100)	Proteobacteria(100)	Alphaproteobacteria(97)	unclassified	unclassified	unclassified	unclassified
ASV14462	Bacteria(100)	Firmicutes(100)	Bacilli(100)	Staphylococcales(100)	Gemellaceae(100)	Gemella(100)	unclassified
ASV14463	Bacteria(100)	Proteobacteria(100)	Alphaproteobacteria(100)	Rhizobiales(100)	Devosiaceae(98)	unclassified	unclassified
ASV14464	Bacteria(100)	Bacteroidota(100)	Bacteroidia(100)	Cytophagales(100)	Cyclobacteriaceae(100)	unclassified	unclassified
ASV14465	Bacteria(100)	Actinobacteriota(100)	Actinobacteria(100)	Micrococcales(100)	Microbacteriaceae(99)	unclassified	unclassified
ASV14466	Bacteria(100)	Actinobacteria(100)	Actinobacteria(100)	Corynebacteriales(100)	acTH2(100)	Myco(100)	unclassified
ASV14467	Bacteria(100)	Firmicutes(85)	unclassified	unclassified	unclassified	unclassified	unclassified
ASV14468	Bacteria(100)	Proteobacteria(100)	Alphaproteobacteria(100)	Acetobacterales(100)	Acetobacteraceae(100)	Roseomonas(82)	unclassified
ASV14469	Bacteria(100)	Planctomycetota(100)	Planctomycetes(100)	Pirellulales(100)	Pirellulaceae(100)	unclassified	unclassified
ASV14470	Bacteria(100)	Planctomycetota(100)	Phycisphaerae(100)	Phycisphaerales(100)	Phycisphaeraceae(100)	AKYG587(100)	unclassified
ASV14471	Bacteria(100)	Bacteroidota(100)	Rhodothermia(100)	Balneolales(99)	Balneolaceae(99)	unclassified	unclassified
ASV14472	Bacteria(100)	Proteobacteria(100)	Gammaproteobacteria(100)	Steroidobacterales(100)	Steroidobacteraceae(99)	unclassified	unclassified
ASV14473	Bacteria(100)	Proteobacteria(100)	Gammaproteobacteria(100)	Xanthomonadales(95)	unclassified	unclassified	unclassified
ASV14474	Bacteria(100)	Chloroflexi(100)	Anaerolineae(100)	Anaerolineales(95)	Anaerolineaceae(95)	unclassified	unclassified
ASV14475	Bacteria(100)	Firmicutes(100)	Bacilli(100)	Paenibacillales(99)	Paenibacillaceae(99)	unclassified	unclassified
ASV14476	Bacteria(100)	Myxococcota(100)	Polyangia(100)	Haliangiales(100)	Haliangiaceae(100)	Haliangium(100)	unclassified
ASV14477	Bacteria(100)	Proteobacteria(100)	Alphaproteobacteria(100)	Rhodobacterales(89)	Rhodobacteraceae(89)	unclassified	unclassified
ASV14478	Bacteria(100)	Bacteroidota(100)	Bacteroidia(100)	Sphingobacteriales(100)	NS11-12_marine_group(100)	unclassified	unclassified
ASV14479	Bacteria(100)	Planctomycetota(100)	Planctomycetes(100)	Pirellulales(100)	Pirellulaceae(100)	Pirellula(100)	unclassified
ASV14480	Bacteria(100)	Gemmatimonadota(99)	S0134_terrestrial_group(98)	unclassified	unclassified	unclassified	unclassified
ASV14481	Bacteria(100)	Actinobacteriota(100)	Actinobacteria(100)	Micromonosporales(100)	Micromonosporaceae(100)	unclassified	unclassified
ASV14482	Bacteria(100)	Patescibacteria(100)	Parcubacteria(100)	unclassified	unclassified	unclassified	unclassified
ASV14483	Bacteria(100)	Bacteroidota(100)	Bacteroidia(100)	Sphingobacteriales(100)	NS11-12_marine_group(100)	unclassified	unclassified
ASV14484	Bacteria(100)	Firmicutes(100)	Clostridia(100)	Oscillospirales(100)	Ruminococcaceae(100)	Faecalibacterium(97)	unclassified
ASV14485	Bacteria(100)	Actinobacteria(100)	Actinobacteria(100)	Micrococcales(100)	unclassified	unclassified	unclassified
ASV14486	Bacteria(100)	Planctomycetota(100)	Planctomycetes(100)	Gemmatales(100)	Gemmataceae(100)	unclassified	unclassified
ASV14487	Bacteria(100)	Myxococcota(97)	Polyangia(97)	unclassified	unclassified	unclassified	unclassified
ASV14488	Bacteria(100)	Proteobacteria(100)	Gammaproteobacteria(100)	Diplorickettsiales(97)	Diplorickettsiaceae(97)	Aquicella(97)	unclassified
ASV14489	Bacteria(100)	Proteobacteria(99)	Alphaproteobacteria(99)	Rhizobiales(96)	unclassified	unclassified	unclassified
ASV14490	Bacteria(95)	Patescibacteria(83)	Microgenomatia(83)	Candidatus_Woesebacteria(81)	unclassified	unclassified	unclassified
ASV14491	Bacteria(100)	Bacteroidota(100)	Bacteroidia(100)	Chitinophagales(100)	Saprospiraceae(100)	Phaeodactylibacter(99)	unclassified
ASV14492	Bacteria(100)	Desulfobacterota(100)	Desulfobacteria(100)	Desulfobacterales(100)	Desulfosarcinaceae(93)	Sva0081_sediment_group(87)	unclassified
ASV14493	Bacteria(100)	Actinobacteriota(100)	Actinobacteria(100)	Propionibacteriales(100)	Nocardioidaceae(100)	Nocardioides(87)	unclassified
ASV14494	Bacteria(100)	Proteobacteria(100)	Gammaproteobacteria(100)	Alteromonadales(100)	Psychromonadaceae(100)	Psychromonas(100)	unclassified
ASV14495	Bacteria(100)	Actinobacteriota(100)	Acidimicrobiia(100)	Actinomarinales(100)	unclassified	unclassified	unclassified
ASV14496	Bacteria(99)	unclassified	unclassified	unclassified	unclassified	unclassified	unclassified
ASV14497	Bacteria(100)	Myxococcota(100)	Polyangia(100)	Polyangiales(100)	BIrii41(100)	unclassified	unclassified
ASV14498	Bacteria(99)	Patescibacteria(99)	ABY1(99)	Candidatus_Falkowbacteria(95)	unclassified	unclassified	unclassified
ASV14499	Bacteria(100)	Firmicutes(100)	Clostridia(100)	Peptococcales(100)	Peptococcaceae(100)	unclassified	unclassified
ASV14500	Bacteria(100)	Firmicutes(100)	Clostridia(100)	Clostridiales(100)	Clostridiaceae(100)	Clostridium_sensu_stricto_1(94)	unclassified
ASV14501	Bacteria(100)	Planctomycetota(100)	Planctomycetes(100)	Gemmatales(98)	Gemmataceae(98)	unclassified	unclassified
ASV14502	Bacteria(100)	Planctomycetota(100)	Planctomycetes(100)	Pirellulales(100)	Pirellulaceae(100)	unclassified	unclassified
ASV14503	Bacteria(100)	Proteobacteria(100)	Gammaproteobacteria(100)	Oceanospirillales(99)	Saccharospirillaceae(99)	Salinispirillum(99)	unclassified
ASV14504	Bacteria(100)	Gemmatimonadota(100)	S0134_terrestrial_group(100)	unclassified	unclassified	unclassified	unclassified
ASV14505	Bacteria(100)	Proteobacteria(100)	Alphaproteobacteria(100)	Rhizobiales(100)	Devosiaceae(99)	unclassified	unclassified
ASV14506	Bacteria(100)	Bacteroidota(100)	Bacteroidia(100)	Chitinophagales(100)	Saprospiraceae(100)	unclassified	unclassified
ASV14507	Bacteria(100)	Planctomycetota(100)	Planctomycetes(100)	Pirellulales(100)	Pirellulaceae(100)	Pir4_lineage(100)	unclassified
ASV14508	Bacteria(100)	Actinobacteriota(100)	Thermoleophilia(100)	Solirubrobacterales(99)	67-14(98)	unclassified	unclassified
ASV14509	Bacteria(100)	Patescibacteria(100)	Parcubacteria(100)	unclassified	unclassified	unclassified	unclassified
ASV14510	Bacteria(100)	Bacteroidota(100)	Bacteroidia(100)	Sphingobacteriales(96)	unclassified	unclassified	unclassified
ASV14511	Bacteria(100)	Actinobacteriota(100)	Thermoleophilia(100)	Solirubrobacterales(100)	Solirubrobacteraceae(100)	Solirubrobacter(100)	unclassified
ASV14512	Bacteria(100)	Firmicutes(100)	Clostridia(100)	Clostridiales(100)	Clostridiaceae(100)	Clostridium_sensu_stricto_1(95)	unclassified
ASV14513	Bacteria(100)	Firmicutes(100)	Bacilli(100)	Acholeplasmatales(100)	Acholeplasmataceae(100)	unclassified	unclassified
ASV14514	Bacteria(100)	Proteobacteria(100)	Alphaproteobacteria(100)	Defluviicoccales(100)	Defluviicoccaceae(100)	Defluviicoccus(100)	unclassified
ASV14515	Bacteria(100)	Firmicutes(100)	Bacilli(100)	Izemoplasmatales(100)	Izemoplasmataceae(100)	Izimaplasma(100)	unclassified
ASV14516	Bacteria(100)	Bdellovibrionota(100)	Oligoflexia(100)	0319-6G20(100)	unclassified	unclassified	unclassified
ASV14517	Bacteria(100)	Gemmatimonadota(100)	BD2-11_terrestrial_group(100)	unclassified	unclassified	unclassified	unclassified
ASV14518	Bacteria(100)	Dependentiae(100)	Babeliae(100)	Babeliales(100)	Vermiphilaceae(98)	unclassified	unclassified
ASV14519	Bacteria(100)	Bdellovibrionota(94)	Oligoflexia(94)	Oligoflexales(94)	unclassified	unclassified	unclassified
ASV14520	Bacteria(100)	Bacteroidota(100)	Bacteroidia(100)	Bacteroidales(100)	Marinilabiliaceae(98)	unclassified	unclassified
ASV14521	Bacteria(100)	Actinobacteria(100)	Actinobacteria(100)	Frankiales(100)	acI(100)	acI-B(81)	unclassified
ASV14522	Bacteria(100)	Acidobacteriota(100)	Vicinamibacteria(100)	Vicinamibacterales(100)	unclassified	unclassified	unclassified
ASV14523	Bacteria(100)	Bacteroidota(100)	Bacteroidia(100)	Cytophagales(100)	Cyclobacteriaceae(100)	Lunatimonas(94)	unclassified
ASV14524	Bacteria(100)	Actinobacteriota(100)	Thermoleophilia(100)	unclassified	unclassified	unclassified	unclassified
ASV14525	Bacteria(100)	Acidobacteriota(100)	Blastocatellia(100)	Pyrinomonadales(100)	Pyrinomonadaceae(100)	RB41(100)	unclassified
ASV14526	Bacteria(100)	Firmicutes(100)	Clostridia(100)	Peptostreptococcales-Tissierellales(100)	unclassified	Tepidimicrobium(100)	unclassified
ASV14527	Bacteria(100)	Bacteroidota(100)	Bacteroidia(100)	Bacteroidales(100)	unclassified	unclassified	unclassified
ASV14528	Bacteria(100)	Myxococcota(98)	Polyangia(89)	unclassified	unclassified	unclassified	unclassified
ASV14529	Bacteria(100)	Elusimicrobiota(100)	Lineage_IIb(100)	unclassified	unclassified	unclassified	unclassified
ASV14530	Bacteria(100)	Nitrospirota(100)	Nitrospiria(100)	Nitrospirales(100)	Nitrospiraceae(100)	Nitrospira(100)	unclassified
ASV14531	Bacteria(100)	Proteobacteria(100)	Gammaproteobacteria(100)	Burkholderiales(100)	Rhodocyclaceae(100)	Dechloromonas(91)	unclassified
ASV14532	Bacteria(100)	Verrucomicrobiota(100)	Verrucomicrobiae(100)	Verrucomicrobiales(100)	Rubritaleaceae(100)	Luteolibacter(100)	unclassified
ASV14533	Bacteria(100)	Patescibacteria(100)	Microgenomatia(100)	Candidatus_Woesebacteria(100)	unclassified	unclassified	unclassified
ASV14534	Bacteria(100)	Chloroflexi(100)	Chloroflexia(100)	Chloroflexales(100)	Chloroflexaceae(100)	unclassified	unclassified
ASV14535	Bacteria(100)	Bacteroidota(100)	Bacteroidia(100)	Flavobacteriales(100)	Flavobacteriaceae(100)	Flavobacterium(100)	unclassified
ASV14536	Bacteria(91)	unclassified	unclassified	unclassified	unclassified	unclassified	unclassified
ASV14537	Bacteria(100)	Proteobacteria(100)	Alphaproteobacteria(100)	Rhizobiales(100)	Beijerinckiaceae(100)	Methylobacterium-Methylorubrum(100)	unclassified
ASV14538	Bacteria(100)	Acidobacteriota(100)	Acidobacteriae(100)	unclassified	unclassified	unclassified	unclassified
ASV14539	Bacteria(100)	Verrucomicrobiota(100)	Verrucomicrobiae(100)	Opitutales(100)	Puniceicoccaceae(99)	unclassified	unclassified
ASV14540	Bacteria(100)	Proteobacteria(100)	Gammaproteobacteria(100)	Burkholderiales(100)	Neisseriaceae(100)	unclassified	unclassified
ASV14541	Bacteria(97)	unclassified	unclassified	unclassified	unclassified	unclassified	unclassified
ASV14542	Bacteria(100)	Bacteroidota(100)	Bacteroidia(100)	Chitinophagales(100)	Chitinophagaceae(100)	Terrimonas(81)	unclassified
ASV14543	Bacteria(100)	Actinobacteriota(100)	Actinobacteria(100)	Nitriliruptorales(100)	Nitriliruptoraceae(100)	unclassified	unclassified
ASV14544	Bacteria(100)	unclassified	unclassified	unclassified	unclassified	unclassified	unclassified
ASV14545	Bacteria(100)	Acidobacteriota(100)	Vicinamibacteria(100)	Vicinamibacterales(100)	Vicinamibacteraceae(87)	unclassified	unclassified
ASV14546	Bacteria(100)	Actinobacteriota(100)	Actinobacteria(100)	Micrococcales(100)	Microbacteriaceae(99)	unclassified	unclassified
ASV14547	Bacteria(100)	Proteobacteria(100)	Gammaproteobacteria(100)	Burkholderiales(100)	Comamonadaceae(100)	unclassified	unclassified
ASV14548	Bacteria(100)	Actinobacteriota(100)	Thermoleophilia(100)	Solirubrobacterales(100)	67-14(93)	unclassified	unclassified
ASV14549	Bacteria(100)	Bacteroidota(100)	Bacteroidia(100)	Flavobacteriales(100)	Flavobacteriaceae(100)	unclassified	unclassified
ASV14550	Bacteria(100)	Planctomycetota(100)	Planctomycetes(100)	Pirellulales(100)	Pirellulaceae(100)	Pirellula(100)	unclassified
ASV14551	Bacteria(100)	Actinobacteriota(100)	Acidimicrobiia(98)	unclassified	unclassified	unclassified	unclassified
ASV14552	Bacteria(100)	Firmicutes(100)	Bacilli(100)	Entomoplasmatales(100)	type_III(100)	unclassified	unclassified
ASV14553	Bacteria(100)	Planctomycetota(100)	Planctomycetes(100)	Pirellulales(100)	Pirellulaceae(100)	unclassified	unclassified
ASV14554	Bacteria(100)	Proteobacteria(97)	Gammaproteobacteria(97)	unclassified	unclassified	Candidatus_Ovatusbacter(88)	unclassified
ASV14555	Bacteria(100)	Actinobacteria(100)	Actinobacteria(100)	Micrococcales(100)	Luna1(98)	Luna1-A(98)	unclassified
ASV14556	Bacteria(100)	Patescibacteria(100)	Parcubacteria(100)	unclassified	unclassified	unclassified	unclassified
ASV14557	Bacteria(99)	Firmicutes(98)	Clostridia(86)	unclassified	unclassified	unclassified	unclassified
ASV14558	Bacteria(100)	Actinobacteria(100)	Actinobacteria(100)	Micrococcales(100)	acIII(100)	unclassified	unclassified
ASV14559	Bacteria(100)	Verrucomicrobiota(100)	Verrucomicrobiae(100)	Opitutales(100)	Opitutaceae(100)	unclassified	unclassified
ASV14560	Bacteria(100)	Proteobacteria(100)	Alphaproteobacteria(100)	Sphingomonadales(100)	alfIV(100)	alfIV-A(100)	Novo-A1(84)
ASV14561	Bacteria(100)	Actinobacteriota(100)	Thermoleophilia(100)	Solirubrobacterales(100)	Solirubrobacteraceae(100)	Parviterribacter(100)	unclassified
ASV14562	Bacteria(100)	Bacteroidota(100)	Bacteroidia(100)	Bacteroidales(100)	Prevotellaceae(100)	Prevotella(92)	unclassified
ASV14563	Bacteria(100)	Proteobacteria(100)	Alphaproteobacteria(100)	Rhodobacterales(99)	Rhodobacteraceae(99)	unclassified	unclassified
ASV14564	Bacteria(100)	Bacteroidota(100)	Bacteroidia(100)	Chitinophagales(100)	Chitinophagaceae(100)	unclassified	unclassified
ASV14565	Bacteria(100)	Actinobacteriota(100)	Acidimicrobiia(100)	Microtrichales(100)	Ilumatobacteraceae(100)	CL500-29_marine_group(100)	unclassified
ASV14566	Bacteria(100)	Bacteroidota(100)	Bacteroidia(100)	Chitinophagales(100)	Chitinophagaceae(100)	unclassified	unclassified
ASV14567	Bacteria(100)	Actinobacteriota(100)	Actinobacteria(100)	Nitriliruptorales(100)	Nitriliruptoraceae(100)	unclassified	unclassified
ASV14568	Bacteria(100)	Proteobacteria(100)	Gammaproteobacteria(100)	Ectothiorhodospirales(94)	Ectothiorhodospiraceae(93)	unclassified	unclassified
ASV14569	Bacteria(100)	Actinobacteriota(100)	Acidimicrobiia(100)	Microtrichales(100)	unclassified	unclassified	unclassified
ASV14570	Bacteria(100)	Actinobacteriota(100)	Thermoleophilia(100)	Solirubrobacterales(100)	67-14(100)	unclassified	unclassified
ASV14571	Bacteria(100)	Firmicutes(100)	Clostridia(100)	Oscillospirales(100)	Oscillospiraceae(100)	Pseudoflavonifractor(80)	unclassified
ASV14572	Bacteria(100)	Patescibacteria(99)	Parcubacteria(97)	unclassified	unclassified	unclassified	unclassified
ASV14573	Bacteria(100)	Firmicutes(98)	unclassified	unclassified	unclassified	unclassified	unclassified
ASV14574	Bacteria(100)	Bacteroidota(100)	Bacteroidia(100)	Bacteroidales(100)	Bacteroidaceae(99)	Bacteroides(99)	unclassified
ASV14575	Bacteria(100)	Bacteroidota(100)	Bacteroidia(100)	Chitinophagales(100)	Saprospiraceae(100)	unclassified	unclassified
ASV14576	Bacteria(100)	Proteobacteria(100)	Alphaproteobacteria(100)	Rhodobacterales(100)	alfVI(100)	unclassified	unclassified
ASV14577	Bacteria(100)	Bacteroidota(100)	Bacteroidia(100)	Chitinophagales(100)	Chitinophagaceae(100)	Edaphobaculum(100)	unclassified
ASV14578	Bacteria(100)	Proteobacteria(100)	Alphaproteobacteria(100)	unclassified	unclassified	unclassified	unclassified
ASV14579	Bacteria(100)	Planctomycetota(100)	Planctomycetes(100)	Pirellulales(100)	Pirellulaceae(100)	Pir4_lineage(100)	unclassified
ASV14580	Bacteria(100)	Bacteroidota(100)	Bacteroidia(100)	Sphingobacteriales(84)	unclassified	unclassified	unclassified
ASV14581	Bacteria(100)	Chloroflexi(100)	KD4-96(100)	unclassified	unclassified	unclassified	unclassified
ASV14582	Bacteria(100)	Actinobacteriota(100)	Actinobacteria(100)	Micrococcales(100)	Microbacteriaceae(100)	unclassified	unclassified
ASV14583	Bacteria(99)	Cyanobacteria(99)	Cyanobacteriia(99)	unclassified	unclassified	unclassified	unclassified
ASV14584	Bacteria(100)	Firmicutes(100)	Clostridia(100)	unclassified	Gracilibacteraceae(100)	Gracilibacter(100)	unclassified
ASV14585	Bacteria(100)	Planctomycetota(100)	Phycisphaerae(100)	Tepidisphaerales(100)	unclassified	unclassified	unclassified
ASV14586	Bacteria(100)	Firmicutes(100)	Bacilli(100)	Erysipelotrichales(100)	Erysipelotrichaceae(100)	Turicibacter(100)	unclassified
ASV14587	Bacteria(100)	Cyanobacteria(100)	Cyanobacteriia(100)	Phormidesmiales(100)	Nodosilineaceae(100)	Nodosilinea_PCC-7104(100)	unclassified
ASV14588	Bacteria(99)	Cyanobacteria(92)	Cyanobacteriia(92)	unclassified	unclassified	unclassified	unclassified
ASV14589	Bacteria(100)	Fusobacteriota(100)	Fusobacteriia(100)	Fusobacteriales(100)	Fusobacteriaceae(100)	Fusobacterium(90)	unclassified
ASV14590	Bacteria(100)	Actinobacteriota(100)	Acidimicrobiia(100)	Microtrichales(100)	unclassified	unclassified	unclassified
ASV14591	Bacteria(100)	Verrucomicrobiota(100)	Verrucomicrobiae(100)	Pedosphaerales(100)	Pedosphaeraceae(100)	unclassified	unclassified
ASV14592	Bacteria(100)	Firmicutes(100)	Clostridia(100)	unclassified	Hungateiclostridiaceae(100)	unclassified	unclassified
ASV14593	Bacteria(100)	Firmicutes(100)	Clostridia(100)	Oscillospirales(100)	Oscillospiraceae(100)	unclassified	unclassified
ASV14594	Bacteria(100)	Firmicutes(100)	Clostridia(100)	Clostridiales(100)	Clostridiaceae(100)	unclassified	unclassified
ASV14595	Bacteria(100)	Latescibacterota(100)	unclassified	unclassified	unclassified	unclassified	unclassified
ASV14596	Bacteria(100)	Planctomycetota(100)	Planctomycetes(100)	Pirellulales(100)	Pirellulaceae(100)	unclassified	unclassified
ASV14597	Bacteria(100)	WOR-1(96)	unclassified	unclassified	unclassified	unclassified	unclassified
ASV14598	Archaea(100)	Halobacterota(100)	Methanosarcinia(100)	Methanosarciniales(100)	Methanosarcinaceae(100)	Methanosarcina(100)	unclassified
ASV14599	Bacteria(100)	Desulfobacterota(100)	Desulfobacteria(100)	Desulfobacterales(100)	Desulfosarcinaceae(96)	unclassified	unclassified
ASV14600	Bacteria(100)	Actinobacteriota(100)	Actinobacteria(100)	Frankiales(89)	Nakamurellaceae(85)	Nakamurella(85)	unclassified
ASV14601	Bacteria(99)	Bacteroidota(96)	Rhodothermia(93)	Rhodothermales(87)	Rhodothermaceae(87)	unclassified	unclassified
ASV14602	Bacteria(100)	Proteobacteria(100)	Gammaproteobacteria(100)	unclassified	unclassified	unclassified	unclassified
ASV14603	Bacteria(100)	Proteobacteria(100)	Alphaproteobacteria(100)	Rhodobacterales(96)	Rhodobacteraceae(96)	unclassified	unclassified
ASV14604	Bacteria(100)	Proteobacteria(99)	Gammaproteobacteria(99)	unclassified	unclassified	unclassified	unclassified
ASV14605	Bacteria(100)	Myxococcota(100)	Polyangia(100)	Polyangiales(100)	Sandaracinaceae(100)	unclassified	unclassified
ASV14606	Bacteria(100)	Bacteroidota(100)	Bacteroidia(100)	Cytophagales(100)	Cyclobacteriaceae(100)	Lunatimonas(96)	unclassified
ASV14607	Bacteria(100)	Planctomycetota(100)	Planctomycetes(100)	Pirellulales(100)	Pirellulaceae(100)	unclassified	unclassified
ASV14608	Bacteria(100)	Myxococcota(100)	Polyangia(100)	Nannocystales(100)	Nannocystaceae(100)	unclassified	unclassified
ASV14609	Bacteria(100)	Proteobacteria(100)	Alphaproteobacteria(100)	Rhizobiales(100)	Hyphomicrobiaceae(100)	unclassified	unclassified
ASV14610	Bacteria(100)	Firmicutes(100)	Clostridia(100)	Lachnospirales(100)	Lachnospiraceae(100)	unclassified	unclassified
ASV14611	Bacteria(100)	Bacteroidota(100)	Bacteroidia(100)	Sphingobacteriales(83)	unclassified	unclassified	unclassified
ASV14612	Bacteria(99)	Proteobacteria(94)	Alphaproteobacteria(92)	Rhodospirillales(85)	unclassified	unclassified	unclassified
ASV14613	Bacteria(100)	Proteobacteria(100)	Alphaproteobacteria(100)	Sphingomonadales(99)	Sphingomonadaceae(99)	unclassified	unclassified
ASV14614	Bacteria(100)	Myxococcota(100)	Polyangia(100)	Haliangiales(100)	Haliangiaceae(100)	Haliangium(100)	unclassified
ASV14615	Bacteria(100)	Bacteroidota(100)	Bacteroidia(100)	Sphingobacteriales(92)	unclassified	unclassified	unclassified
ASV14616	Bacteria(100)	Actinobacteriota(100)	Thermoleophilia(100)	Solirubrobacterales(100)	67-14(100)	unclassified	unclassified
ASV14617	Bacteria(100)	Acidobacteriota(100)	Vicinamibacteria(100)	Vicinamibacterales(100)	unclassified	unclassified	unclassified
ASV14618	Bacteria(100)	Actinobacteriota(100)	Actinobacteria(100)	Micrococcales(100)	Microbacteriaceae(100)	unclassified	unclassified
ASV14619	Bacteria(100)	Proteobacteria(100)	Alphaproteobacteria(100)	Rhodobacterales(99)	Rhodobacteraceae(99)	unclassified	unclassified
ASV14620	Bacteria(100)	Deinococcota(100)	Deinococci(100)	Deinococcales(100)	Trueperaceae(100)	Truepera(100)	unclassified
ASV14621	Bacteria(100)	Bdellovibrionota(100)	Bdellovibrionia(100)	Bacteriovoracales(100)	Bacteriovoracaceae(100)	Peredibacter(100)	unclassified
ASV14622	Bacteria(100)	Firmicutes(100)	Clostridia(99)	Clostridiales(97)	Clostridiaceae(95)	unclassified	unclassified
ASV14623	Bacteria(100)	Firmicutes(100)	Bacilli(100)	Lactobacillales(100)	Lactobacillaceae(100)	Lactobacillus(100)	unclassified
ASV14624	Bacteria(100)	Planctomycetota(100)	Planctomycetes(100)	unclassified	unclassified	unclassified	unclassified
ASV14625	Bacteria(100)	Actinobacteriota(100)	Actinobacteria(100)	Micromonosporales(100)	Micromonosporaceae(100)	Actinoplanes(91)	unclassified
ASV14626	Bacteria(100)	Actinobacteriota(100)	Actinobacteria(100)	Micrococcales(100)	Microbacteriaceae(100)	unclassified	unclassified
ASV14627	Bacteria(100)	Actinobacteriota(100)	Actinobacteria(100)	Frankiales(91)	unclassified	unclassified	unclassified
ASV14628	Bacteria(100)	Bacteroidota(100)	Bacteroidia(100)	Cytophagales(100)	Spirosomaceae(100)	Dyadobacter(100)	unclassified
ASV14629	Bacteria(100)	Planctomycetota(99)	unclassified	unclassified	unclassified	unclassified	unclassified
ASV14630	Bacteria(100)	Actinobacteriota(100)	Actinobacteria(100)	Frankiales(99)	Nakamurellaceae(97)	Nakamurella(97)	unclassified
ASV14631	Bacteria(100)	Desulfobacterota(100)	Desulfobacteria(100)	Desulfobacterales(100)	Desulfosarcinaceae(100)	Desulfatitalea(100)	unclassified
ASV14632	Bacteria(100)	Firmicutes(100)	Bacilli(100)	Bacillales(99)	unclassified	unclassified	unclassified
ASV14633	Bacteria(98)	Chloroflexi(91)	Anaerolineae(87)	Caldilineales(87)	Caldilineaceae(87)	unclassified	unclassified
ASV14634	Bacteria(100)	Firmicutes(100)	Bacilli(100)	Lactobacillales(100)	Lactobacillaceae(99)	Lactobacillus(98)	unclassified
ASV14635	Bacteria(100)	Fibrobacterota(100)	Fibrobacteria(100)	Fibrobacterales(100)	Fibrobacteraceae(100)	unclassified	unclassified
ASV14636	Bacteria(100)	Actinobacteriota(100)	Actinobacteria(100)	Kineosporiales(97)	Kineosporiaceae(97)	unclassified	unclassified
ASV14637	Bacteria(100)	Cyanobacteria(99)	Sericytochromatia(99)	unclassified	unclassified	unclassified	unclassified
ASV14638	Bacteria(100)	Cyanobacteria(100)	Cyanobacteriia(100)	Phormidesmiales(100)	Nodosilineaceae(100)	Nodosilinea_PCC-7104(100)	unclassified
ASV14639	Bacteria(100)	Proteobacteria(100)	Gammaproteobacteria(100)	Betaproteobacteriales(100)	betVII(85)	unclassified	unclassified
ASV14640	Bacteria(100)	Proteobacteria(100)	Gammaproteobacteria(100)	Pseudomonadales(100)	Pseudomonadaceae(100)	Pseudomonas(100)	unclassified
ASV14641	Bacteria(100)	Actinobacteriota(97)	Thermoleophilia(83)	Solirubrobacterales(83)	unclassified	unclassified	unclassified
ASV14642	Bacteria(100)	Bacteroidota(100)	Bacteroidia(100)	Sphingobacteriales(100)	ST-12K33(100)	unclassified	unclassified
ASV14643	Bacteria(100)	Proteobacteria(100)	Gammaproteobacteria(100)	CCM19a(100)	unclassified	unclassified	unclassified
ASV14644	Bacteria(100)	Proteobacteria(89)	Gammaproteobacteria(87)	unclassified	unclassified	unclassified	unclassified
ASV14645	Bacteria(90)	unclassified	unclassified	unclassified	unclassified	unclassified	unclassified
ASV14646	Bacteria(100)	Firmicutes(100)	Clostridia(100)	Clostridiales(100)	Clostridiaceae(100)	Clostridium_sensu_stricto_1(89)	unclassified
ASV14647	Bacteria(100)	Acidobacteriota(100)	Acidobacteriae(100)	unclassified	unclassified	unclassified	unclassified
ASV14648	Bacteria(100)	Bacteroidota(100)	Bacteroidia(100)	Bacteroidales(99)	Prevotellaceae(96)	Prevotellaceae_Ga6A1_group(84)	unclassified
ASV14649	Bacteria(100)	Planctomycetota(100)	Planctomycetes(100)	Pirellulales(100)	Pirellulaceae(100)	unclassified	unclassified
ASV14650	Archaea(100)	Thermoplasmatota(100)	Thermoplasmata(99)	unclassified	unclassified	unclassified	unclassified
ASV14651	Bacteria(100)	Acidobacteriota(100)	Vicinamibacteria(100)	Vicinamibacterales(100)	Vicinamibacteraceae(100)	unclassified	unclassified
ASV14652	Bacteria(100)	Bdellovibrionota(88)	Oligoflexia(88)	Oligoflexales(88)	unclassified	unclassified	unclassified
ASV14653	Bacteria(100)	Planctomycetota(100)	Planctomycetes(100)	Planctomycetales(100)	unclassified	unclassified	unclassified
ASV14654	Bacteria(100)	Gemmatimonadota(99)	Gemmatimonadetes(99)	Gemmatimonadales(99)	Gemmatimonadaceae(99)	unclassified	unclassified
ASV14655	Bacteria(100)	Chloroflexi(100)	Dehalococcoidia(100)	S085(100)	unclassified	unclassified	unclassified
ASV14656	Bacteria(100)	Firmicutes(99)	TSAC18(96)	unclassified	unclassified	unclassified	unclassified
ASV14657	Bacteria(100)	Bacteroidota(100)	Bacteroidia(100)	Cytophagales(100)	Spirosomaceae(100)	Larkinella(100)	unclassified
ASV14658	Bacteria(99)	LCP-89(96)	unclassified	unclassified	unclassified	unclassified	unclassified
ASV14659	Bacteria(100)	Fusobacteriota(100)	Fusobacteriia(100)	Fusobacteriales(100)	Fusobacteriaceae(100)	unclassified	unclassified
ASV14660	Bacteria(100)	Actinobacteriota(100)	Actinobacteria(100)	Nitriliruptorales(100)	Nitriliruptoraceae(100)	unclassified	unclassified
ASV14661	Bacteria(85)	unclassified	unclassified	unclassified	unclassified	unclassified	unclassified
ASV14662	Bacteria(100)	Proteobacteria(100)	Alphaproteobacteria(100)	Rhodobacterales(100)	Rhodobacteraceae(100)	unclassified	unclassified
ASV14663	Bacteria(100)	Actinobacteriota(100)	Actinobacteria(100)	Micrococcales(100)	Microbacteriaceae(100)	unclassified	unclassified
ASV14664	Bacteria(100)	Actinobacteriota(100)	Acidimicrobiia(99)	Microtrichales(80)	unclassified	unclassified	unclassified
ASV14665	Bacteria(100)	Myxococcota(97)	Polyangia(95)	Haliangiales(93)	Haliangiaceae(93)	Haliangium(93)	unclassified
ASV14666	Bacteria(100)	Planctomycetota(100)	OM190(100)	unclassified	unclassified	unclassified	unclassified
ASV14667	Bacteria(100)	Bacteroidota(100)	Bacteroidia(100)	Sphingobacteriales(98)	NS11-12_marine_group(98)	unclassified	unclassified
ASV14668	Bacteria(99)	Bacteroidota(99)	Bacteroidia(99)	Bacteroidales(91)	unclassified	unclassified	unclassified
ASV14669	Bacteria(100)	Myxococcota(100)	Polyangia(100)	Polyangiales(98)	unclassified	unclassified	unclassified
ASV14670	Bacteria(100)	Proteobacteria(100)	Gammaproteobacteria(100)	Burkholderiales(100)	Comamonadaceae(100)	Hydrogenophaga(96)	unclassified
ASV14671	Bacteria(100)	Proteobacteria(100)	Gammaproteobacteria(100)	Diplorickettsiales(100)	Diplorickettsiaceae(100)	Aquicella(100)	unclassified
ASV14672	Bacteria(100)	Chloroflexi(94)	Chloroflexia(92)	Chloroflexales(92)	Chloroflexaceae(92)	unclassified	unclassified
ASV14673	Bacteria(100)	Patescibacteria(100)	Gracilibacteria(100)	JGI_0000069-P22(100)	unclassified	unclassified	unclassified
ASV14674	Bacteria(100)	Proteobacteria(100)	Alphaproteobacteria(100)	Rhizobiales(100)	Xanthobacteraceae(100)	unclassified	unclassified
ASV14675	Bacteria(100)	Bacteroidota(100)	Bacteroidia(100)	Bacteroidales(100)	Prolixibacteraceae(100)	WCHB1-32(100)	unclassified
ASV14676	Bacteria(100)	Cyanobacteria(100)	Cyanobacteriia(100)	Cyanobacteriales(98)	unclassified	unclassified	unclassified
ASV14677	Bacteria(100)	Acidobacteriota(100)	Vicinamibacteria(100)	Vicinamibacterales(100)	unclassified	unclassified	unclassified
ASV14678	Bacteria(100)	Actinobacteriota(100)	Acidimicrobiia(100)	Microtrichales(100)	Microtrichaceae(100)	IMCC26207(100)	unclassified
ASV14679	Bacteria(99)	Chloroflexi(87)	Anaerolineae(85)	SBR1031(80)	unclassified	unclassified	unclassified
ASV14680	Bacteria(100)	Cyanobacteria(97)	Cyanobacteriia(97)	unclassified	unclassified	unclassified	unclassified
ASV14681	Bacteria(100)	Proteobacteria(100)	Alphaproteobacteria(100)	Sphingomonadales(100)	Sphingomonadaceae(100)	unclassified	unclassified
ASV14682	Bacteria(100)	Proteobacteria(100)	Alphaproteobacteria(100)	Rhizobiales(100)	Xanthobacteraceae(100)	Afipia(89)	unclassified
ASV14683	Bacteria(100)	Bacteroidota(100)	Bacteroidia(100)	Sphingobacteriales(89)	unclassified	unclassified	unclassified
ASV14684	Bacteria(100)	Bacteroidota(100)	Bacteroidia(100)	Sphingobacteriales(89)	unclassified	unclassified	unclassified
ASV14685	Bacteria(100)	Proteobacteria(100)	Alphaproteobacteria(100)	Sphingomonadales(93)	Sphingomonadaceae(93)	unclassified	unclassified
ASV14686	Bacteria(100)	Acidobacteriota(100)	Thermoanaerobaculia(100)	Thermoanaerobaculales(100)	Thermoanaerobaculaceae(100)	Subgroup_10(100)	unclassified
ASV14687	Bacteria(100)	Actinobacteriota(100)	Acidimicrobiia(100)	Microtrichales(87)	unclassified	unclassified	unclassified
ASV14688	Bacteria(100)	Bdellovibrionota(100)	Bdellovibrionia(100)	Bacteriovoracales(100)	Bacteriovoracaceae(100)	Bacteriovorax(100)	unclassified
ASV14689	Bacteria(100)	Firmicutes(100)	Clostridia(100)	Oscillospirales(100)	Ruminococcaceae(100)	unclassified	unclassified
ASV14690	Bacteria(100)	Actinobacteriota(100)	Acidimicrobiia(100)	unclassified	unclassified	unclassified	unclassified
ASV14691	Bacteria(100)	unclassified	unclassified	unclassified	unclassified	unclassified	unclassified
ASV14692	Bacteria(100)	Bacteroidetes(100)	Bacteroidia(100)	Sphingobacteriales(100)	bacVI(100)	unclassified	unclassified
ASV14693	Archaea(100)	Halobacterota(100)	Halobacteria(100)	Halobacterales(100)	Haloferacaceae(100)	unclassified	unclassified
ASV14694	Bacteria(100)	Bacteroidota(100)	Bacteroidia(100)	Sphingobacteriales(100)	Sphingobacteriaceae(100)	unclassified	unclassified
ASV14695	Bacteria(100)	Bacteroidota(100)	Bacteroidia(100)	Bacteroidales(100)	Prolixibacteraceae(100)	unclassified	unclassified
ASV14696	Bacteria(100)	Desulfobacterota(100)	Desulfobacteria(100)	Desulfobacterales(100)	Desulfosarcinaceae(100)	Desulfonatronobacter(92)	unclassified
ASV14697	Bacteria(100)	Firmicutes(100)	Bacilli(100)	Bacillales(100)	Planococcaceae(95)	Planococcus(88)	unclassified
ASV14698	Bacteria(100)	Fusobacteriota(100)	Fusobacteriia(100)	Fusobacteriales(100)	Fusobacteriaceae(100)	Cetobacterium(94)	unclassified
ASV14699	Bacteria(100)	Bdellovibrionota(99)	Oligoflexia(99)	0319-6G20(99)	unclassified	unclassified	unclassified
ASV14700	Bacteria(100)	Bacteroidota(100)	Bacteroidia(100)	Cytophagales(100)	Microscillaceae(100)	Chryseolinea(100)	unclassified
ASV14701	Bacteria(100)	Bacteroidota(100)	Bacteroidia(100)	Bacteroidales(99)	Rikenellaceae(96)	Rikenellaceae_RC9_gut_group(93)	unclassified
ASV14702	Bacteria(100)	Proteobacteria(100)	Alphaproteobacteria(100)	Rickettsiales(100)	SM2D12(100)	unclassified	unclassified
ASV14703	Bacteria(100)	Actinobacteriota(100)	Coriobacteriia(100)	Coriobacteriales(100)	Atopobiaceae(100)	Atopobium(96)	unclassified
ASV14704	Bacteria(100)	Proteobacteria(100)	Gammaproteobacteria(100)	Legionellales(97)	Legionellaceae(97)	Legionella(97)	unclassified
ASV14705	Bacteria(100)	Proteobacteria(100)	Alphaproteobacteria(100)	Rhizobiales(100)	Devosiaceae(99)	unclassified	unclassified
ASV14706	Bacteria(100)	Actinobacteria(100)	Actinobacteria(100)	Micrococcales(100)	acIII(100)	unclassified	unclassified
ASV14707	Bacteria(100)	unclassified	unclassified	unclassified	unclassified	unclassified	unclassified
ASV14708	Bacteria(100)	Bacteroidetes(100)	Bacteroidia(100)	Cytophagales(100)	bacIII(100)	bacIII-A(100)	unclassified
ASV14709	Bacteria(100)	Chloroflexi(100)	Chloroflexia(100)	Thermomicrobiales(100)	AKYG1722(100)	unclassified	unclassified
ASV14710	Bacteria(100)	Actinobacteriota(100)	Rubrobacteria(100)	Rubrobacterales(100)	Rubrobacteriaceae(100)	Rubrobacter(100)	unclassified
ASV14711	Bacteria(100)	Bacteroidota(100)	Bacteroidia(100)	Sphingobacteriales(100)	env.OPS_17(100)	unclassified	unclassified
ASV14712	Bacteria(100)	Fusobacteriota(100)	Fusobacteriia(100)	Fusobacteriales(100)	Fusobacteriaceae(100)	Fusobacterium(92)	unclassified
ASV14713	Bacteria(100)	Planctomycetota(100)	Planctomycetes(100)	Isosphaerales(100)	Isosphaeraceae(100)	unclassified	unclassified
ASV14714	Bacteria(100)	Proteobacteria(100)	Gammaproteobacteria(100)	Pseudomonadales(99)	Pseudomonadaceae(99)	Pseudomonas(96)	unclassified
ASV14715	Bacteria(100)	Proteobacteria(100)	Gammaproteobacteria(100)	Burkholderiales(100)	B1-7BS(97)	unclassified	unclassified
ASV14716	Bacteria(100)	Bacteroidota(100)	Ignavibacteria(100)	Ignavibacteriales(100)	BSN166(100)	unclassified	unclassified
ASV14717	Bacteria(100)	Chloroflexi(100)	Anaerolineae(99)	SBR1031(99)	unclassified	unclassified	unclassified
ASV14718	Bacteria(100)	Bdellovibrionota(96)	Bdellovibrionia(96)	Bacteriovoracales(96)	Bacteriovoracaceae(96)	Peredibacter(81)	unclassified
ASV14719	Bacteria(100)	Planctomycetota(100)	Planctomycetes(100)	Pirellulales(100)	Pirellulaceae(100)	Pirellula(100)	unclassified
ASV14720	Bacteria(100)	Planctomycetota(100)	Planctomycetes(100)	Isosphaerales(100)	Isosphaeraceae(100)	unclassified	unclassified
ASV14721	Bacteria(100)	Proteobacteria(100)	Gammaproteobacteria(100)	unclassified	unclassified	unclassified	unclassified
ASV14722	Bacteria(100)	Actinobacteriota(100)	Acidimicrobiia(100)	Microtrichales(94)	unclassified	unclassified	unclassified
ASV14723	Bacteria(100)	Patescibacteria(100)	Saccharimonadia(100)	Saccharimonadales(100)	unclassified	unclassified	unclassified
ASV14724	Bacteria(100)	Proteobacteria(100)	Gammaproteobacteria(100)	Cellvibrionales(100)	Porticoccaceae(100)	Porticoccus(100)	unclassified
ASV14725	Bacteria(100)	Actinobacteriota(100)	Thermoleophilia(100)	Solirubrobacterales(100)	67-14(100)	unclassified	unclassified
ASV14726	Bacteria(100)	Actinobacteriota(100)	Actinobacteria(100)	Micrococcales(100)	Microbacteriaceae(99)	unclassified	unclassified
ASV14727	Bacteria(100)	Cyanobacteria(100)	Cyanobacteriia(100)	Cyanobacteriales(100)	Xenococcaceae(99)	Xenococcus_CRM(99)	unclassified
ASV14728	Bacteria(87)	unclassified	unclassified	unclassified	unclassified	unclassified	unclassified
ASV14729	Bacteria(100)	Actinobacteriota(100)	Actinobacteria(100)	Micrococcales(100)	Micrococcaceae(99)	Rothia(99)	unclassified
ASV14730	Bacteria(100)	Proteobacteria(100)	Alphaproteobacteria(100)	Rhizobiales(100)	Beijerinckiaceae(100)	1174-901-12(100)	unclassified
ASV14731	Archaea(100)	Halobacterota(100)	Halobacteria(100)	Halobacterales(100)	Haloferacaceae(99)	unclassified	unclassified
ASV14732	Bacteria(100)	unclassified	unclassified	unclassified	unclassified	unclassified	unclassified
ASV14733	Bacteria(100)	Actinobacteriota(97)	Acidimicrobiia(89)	unclassified	unclassified	unclassified	unclassified
ASV14734	Bacteria(100)	Firmicutes(100)	Clostridia(100)	Lachnospirales(100)	Lachnospiraceae(100)	unclassified	unclassified
ASV14735	Bacteria(100)	Planctomycetota(100)	Phycisphaerae(100)	Phycisphaerales(99)	Phycisphaeraceae(99)	unclassified	unclassified
ASV14736	Bacteria(100)	Firmicutes(100)	Bacilli(100)	Mycoplasmatales(100)	Mycoplasmataceae(100)	Mycoplasma(100)	unclassified
ASV14737	Bacteria(100)	Actinobacteriota(100)	Actinobacteria(100)	Frankiales(100)	Nakamurellaceae(100)	Nakamurella(100)	unclassified
ASV14738	Bacteria(100)	Bacteroidota(100)	Bacteroidia(100)	unclassified	unclassified	unclassified	unclassified
ASV14739	Bacteria(100)	Acidobacteriota(100)	Vicinamibacteria(100)	Vicinamibacterales(100)	Vicinamibacteraceae(100)	Vicinamibacter(99)	unclassified
ASV14740	Bacteria(100)	Patescibacteria(100)	Parcubacteria(100)	unclassified	unclassified	unclassified	unclassified
ASV14741	Bacteria(100)	Bdellovibrionota(100)	Bdellovibrionia(100)	Bdellovibrionales(100)	Bdellovibrionaceae(100)	Bdellovibrio(100)	unclassified
ASV14742	Bacteria(100)	Actinobacteriota(100)	Actinobacteria(100)	Propionibacteriales(100)	Nocardioidaceae(100)	unclassified	unclassified
ASV14743	Bacteria(100)	Firmicutes(100)	Bacilli(100)	Bacillales(100)	Planococcaceae(97)	unclassified	unclassified
ASV14744	Bacteria(100)	Firmicutes(100)	Clostridia(100)	Lachnospirales(100)	Lachnospiraceae(100)	unclassified	unclassified
ASV14745	Bacteria(100)	Bacteroidota(100)	Bacteroidia(100)	Chitinophagales(99)	Saprospiraceae(97)	unclassified	unclassified
ASV14746	Bacteria(100)	Proteobacteria(100)	Alphaproteobacteria(100)	Sphingomonadales(100)	Sphingomonadaceae(100)	Sphingomonas(100)	unclassified
ASV14747	Bacteria(100)	Proteobacteria(100)	Gammaproteobacteria(100)	Cellvibrionales(100)	Cellvibrionaceae(100)	Cellvibrio(91)	unclassified
ASV14748	Bacteria(100)	Patescibacteria(100)	Parcubacteria(100)	Candidatus_Moranbacteria(100)	unclassified	unclassified	unclassified
ASV14749	Bacteria(100)	Sumerlaeota(94)	Sumerlaeia(94)	Sumerlaeales(94)	Sumerlaeaceae(94)	Sumerlaea(94)	unclassified
ASV14750	Bacteria(100)	Patescibacteria(99)	Parcubacteria(98)	unclassified	unclassified	unclassified	unclassified
ASV14751	Bacteria(100)	Bacteroidota(100)	Bacteroidia(100)	Bacteroidales(100)	Prolixibacteraceae(100)	WCHB1-32(100)	unclassified
ASV14752	Bacteria(100)	Verrucomicrobiota(100)	Verrucomicrobiae(100)	Verrucomicrobiales(100)	DEV007(100)	unclassified	unclassified
ASV14753	Bacteria(100)	Proteobacteria(100)	Gammaproteobacteria(100)	Xanthomonadales(96)	unclassified	unclassified	unclassified
ASV14754	Bacteria(100)	Actinobacteriota(97)	Acidimicrobiia(90)	unclassified	unclassified	unclassified	unclassified
ASV14755	Bacteria(100)	Actinobacteriota(100)	Acidimicrobiia(100)	Microtrichales(100)	unclassified	unclassified	unclassified
ASV14756	Bacteria(100)	Proteobacteria(100)	Gammaproteobacteria(100)	Burkholderiales(100)	MWH-UniP1_aquatic_group(99)	unclassified	unclassified
ASV14757	Bacteria(100)	Bacteroidota(100)	Bacteroidia(100)	Bacteroidales(100)	Rikenellaceae(100)	Rikenellaceae_RC9_gut_group(96)	unclassified
ASV14758	Bacteria(100)	Actinobacteria(100)	Actinobacteria(100)	Corynebacteriales(100)	acTH2(100)	Myco(100)	unclassified
ASV14759	Bacteria(100)	Firmicutes(98)	Bacilli(98)	Erysipelotrichales(97)	Erysipelatoclostridiaceae(84)	unclassified	unclassified
ASV14760	Bacteria(100)	Verrucomicrobiota(100)	Verrucomicrobiae(100)	Opitutales(100)	Puniceicoccaceae(100)	Verruc-01(100)	unclassified
ASV14761	Bacteria(100)	Cyanobacteria(99)	Sericytochromatia(99)	unclassified	unclassified	unclassified	unclassified
ASV14762	Bacteria(100)	Patescibacteria(100)	Parcubacteria(100)	unclassified	unclassified	unclassified	unclassified
ASV14763	Bacteria(100)	Proteobacteria(100)	Alphaproteobacteria(100)	Sphingomonadales(99)	Sphingomonadaceae(99)	unclassified	unclassified
ASV14764	Bacteria(100)	Desulfobacterota(100)	Desulfuromonadia(99)	unclassified	unclassified	unclassified	unclassified
ASV14765	Bacteria(100)	Bacteroidota(100)	Bacteroidia(100)	Bacteroidales(92)	Marinilabiliaceae(91)	unclassified	unclassified
ASV14766	Bacteria(100)	Desulfobacterota(93)	Desulfovibrionia(93)	Desulfovibrionales(93)	unclassified	unclassified	unclassified
ASV14767	Bacteria(100)	Proteobacteria(100)	Gammaproteobacteria(100)	Burkholderiales(100)	Rhodocyclaceae(100)	Azoarcus(100)	unclassified
ASV14768	Bacteria(100)	Firmicutes(100)	Bacilli(100)	Paenibacillales(99)	Paenibacillaceae(99)	Paenibacillus(99)	unclassified
ASV14769	Bacteria(100)	Bdellovibrionota(100)	Bdellovibrionia(100)	Bacteriovoracales(100)	Bacteriovoracaceae(100)	Peredibacter(100)	unclassified
ASV14770	Bacteria(100)	Proteobacteria(100)	Alphaproteobacteria(100)	Azospirillales(100)	Azospirillaceae(100)	Skermanella(99)	unclassified
ASV14771	Bacteria(100)	Firmicutes(100)	Bacilli(100)	RF39(100)	unclassified	unclassified	unclassified
ASV14772	Bacteria(100)	Actinobacteriota(100)	Actinobacteria(100)	Nitriliruptorales(100)	Nitriliruptoraceae(100)	Egicoccus(85)	unclassified
ASV14773	Bacteria(100)	Proteobacteria(100)	Alphaproteobacteria(100)	Rhizobiales(94)	Pleomorphomonadaceae(82)	Chthonobacter(82)	unclassified
ASV14774	Bacteria(93)	unclassified	unclassified	unclassified	unclassified	unclassified	unclassified
ASV14775	Bacteria(100)	Patescibacteria(99)	Parcubacteria(99)	unclassified	unclassified	unclassified	unclassified
ASV14776	Bacteria(100)	Planctomycetota(100)	OM190(99)	unclassified	unclassified	unclassified	unclassified
ASV14777	Bacteria(100)	Proteobacteria(100)	Gammaproteobacteria(100)	Burkholderiales(100)	Burkholderiaceae(85)	unclassified	unclassified
ASV14778	Bacteria(100)	Firmicutes(100)	Clostridia(100)	Peptostreptococcales-Tissierellales(100)	unclassified	Anoxynatronum(92)	unclassified
ASV14779	Bacteria(100)	Patescibacteria(99)	Parcubacteria(99)	unclassified	unclassified	unclassified	unclassified
ASV14780	Bacteria(100)	Actinobacteriota(100)	Acidimicrobiia(100)	Microtrichales(100)	unclassified	unclassified	unclassified
ASV14781	Bacteria(100)	Verrucomicrobiota(100)	Verrucomicrobiae(100)	Chthoniobacterales(100)	Terrimicrobiaceae(99)	Terrimicrobium(99)	unclassified
ASV14782	Bacteria(100)	Actinobacteria(100)	Actinobacteria(100)	Micrococcales(100)	unclassified	unclassified	unclassified
ASV14783	Bacteria(100)	Chloroflexi(100)	Anaerolineae(100)	Anaerolineales(100)	Anaerolineaceae(100)	unclassified	unclassified
ASV14784	Bacteria(100)	Patescibacteria(100)	Parcubacteria(99)	unclassified	unclassified	unclassified	unclassified
ASV14785	Bacteria(100)	Actinobacteriota(100)	Thermoleophilia(100)	Solirubrobacterales(100)	67-14(100)	unclassified	unclassified
ASV14786	Bacteria(95)	unclassified	unclassified	unclassified	unclassified	unclassified	unclassified
ASV14787	Bacteria(100)	Actinobacteriota(100)	Acidimicrobiia(100)	Microtrichales(100)	Microtrichaceae(100)	unclassified	unclassified
ASV14788	Bacteria(100)	Actinobacteriota(100)	Thermoleophilia(100)	Gaiellales(100)	unclassified	unclassified	unclassified
ASV14789	Bacteria(100)	Bdellovibrionota(100)	Bdellovibrionia(100)	Bdellovibrionales(100)	Bdellovibrionaceae(100)	Bdellovibrio(100)	unclassified
ASV14790	Bacteria(100)	Firmicutes(100)	Clostridia(100)	Monoglobales(89)	Monoglobaceae(89)	Monoglobus(89)	unclassified
ASV14791	Bacteria(100)	Proteobacteria(100)	Alphaproteobacteria(100)	Rhodobacterales(100)	alfVI(100)	unclassified	unclassified
ASV14792	Bacteria(100)	Planctomycetota(100)	Planctomycetes(100)	Planctomycetales(100)	Rubinisphaeraceae(100)	unclassified	unclassified
ASV14793	Bacteria(100)	Planctomycetota(100)	Planctomycetes(100)	Pirellulales(100)	Pirellulaceae(100)	unclassified	unclassified
ASV14794	Bacteria(100)	Firmicutes(100)	Bacilli(100)	RF39(100)	unclassified	unclassified	unclassified
ASV14795	Bacteria(100)	Firmicutes(100)	Clostridia(100)	Peptostreptococcales-Tissierellales(100)	unclassified	Anoxynatronum(88)	unclassified
ASV14796	Bacteria(100)	Bacteroidota(100)	Bacteroidia(100)	Chitinophagales(100)	Saprospiraceae(100)	unclassified	unclassified
ASV14797	Bacteria(100)	Actinobacteriota(100)	Acidimicrobiia(99)	Microtrichales(94)	unclassified	unclassified	unclassified
ASV14798	Bacteria(100)	Bacteroidota(100)	Bacteroidia(100)	Flavobacteriales(100)	Flavobacteriaceae(100)	Flavobacterium(99)	unclassified
ASV14799	Bacteria(100)	Gemmatimonadota(99)	Longimicrobia(99)	Longimicrobiales(99)	Longimicrobiaceae(99)	unclassified	unclassified
ASV14800	Bacteria(100)	Bacteroidota(100)	Bacteroidia(100)	Bacteroidales(100)	Bacteroidaceae(100)	Bacteroides(100)	unclassified
ASV14801	Bacteria(100)	Firmicutes(100)	Bacilli(100)	Erysipelotrichales(100)	Erysipelotrichaceae(100)	Turicibacter(100)	unclassified
ASV14802	Bacteria(100)	Actinobacteriota(100)	Acidimicrobiia(100)	IMCC26256(96)	unclassified	unclassified	unclassified
ASV14803	Bacteria(100)	Patescibacteria(100)	Parcubacteria(100)	Candidatus_Lloydbacteria(95)	unclassified	unclassified	unclassified
ASV14804	Bacteria(100)	Planctomycetota(100)	Planctomycetes(100)	Pirellulales(100)	Pirellulaceae(100)	Pirellula(100)	unclassified
ASV14805	Bacteria(100)	Firmicutes(100)	Clostridia(100)	unclassified	Hungateiclostridiaceae(100)	unclassified	unclassified
ASV14806	Bacteria(100)	Actinobacteriota(100)	Acidimicrobiia(100)	Actinomarinales(100)	unclassified	unclassified	unclassified
ASV14807	Bacteria(100)	Planctomycetota(100)	Planctomycetes(100)	Gemmatales(100)	Gemmataceae(100)	unclassified	unclassified
ASV14808	Bacteria(100)	Proteobacteria(100)	Gammaproteobacteria(100)	Oceanospirillales(98)	Alcanivoracaceae1(98)	Alcanivorax(98)	unclassified
ASV14809	Bacteria(100)	Acidobacteriota(100)	Acidobacteriae(100)	unclassified	unclassified	unclassified	unclassified
ASV14810	Bacteria(100)	Proteobacteria(100)	Alphaproteobacteria(100)	Rhizobiales(100)	KF-JG30-B3(100)	unclassified	unclassified
ASV14811	Bacteria(100)	Actinobacteriota(100)	Acidimicrobiia(99)	Microtrichales(99)	Ilumatobacteraceae(99)	unclassified	unclassified
ASV14812	Bacteria(100)	Planctomycetota(100)	Phycisphaerae(100)	Tepidisphaerales(100)	Tepidisphaeraceae(97)	unclassified	unclassified
ASV14813	Bacteria(100)	Firmicutes(93)	unclassified	unclassified	unclassified	unclassified	unclassified
ASV14814	Bacteria(100)	Chloroflexi(100)	Dehalococcoidia(100)	S085(99)	unclassified	unclassified	unclassified
ASV14815	Bacteria(100)	Firmicutes(100)	Clostridia(100)	Oscillospirales(99)	Oscillospiraceae(97)	unclassified	unclassified
ASV14816	Bacteria(100)	Actinobacteriota(100)	Actinobacteria(100)	Propionibacteriales(100)	Nocardioidaceae(100)	Nocardioides(100)	unclassified
ASV14817	Bacteria(100)	Actinobacteriota(100)	MB-A2-108(100)	unclassified	unclassified	unclassified	unclassified
ASV14818	Bacteria(100)	Bacteroidota(100)	Bacteroidia(100)	Bacteroidales(100)	Bacteroidaceae(83)	Bacteroides(83)	unclassified
ASV14819	Bacteria(100)	Actinobacteriota(100)	Acidimicrobiia(100)	Microtrichales(94)	unclassified	unclassified	unclassified
ASV14820	Bacteria(100)	Proteobacteria(100)	Gammaproteobacteria(100)	Betaproteobacteriales(100)	betI(100)	unclassified	unclassified
ASV14821	Bacteria(100)	Patescibacteria(100)	Gracilibacteria(100)	Absconditabacteriales_(SR1)(100)	unclassified	unclassified	unclassified
ASV14822	Bacteria(100)	Chloroflexi(100)	Anaerolineae(100)	SBR1031(99)	unclassified	unclassified	unclassified
ASV14823	Bacteria(100)	Nitrospirota(100)	Nitrospiria(100)	Nitrospirales(100)	Nitrospiraceae(100)	Nitrospira(100)	unclassified
ASV14824	Bacteria(100)	Proteobacteria(100)	Alphaproteobacteria(100)	Rhodobacterales(100)	Rhodobacteraceae(100)	unclassified	unclassified
ASV14825	Bacteria(100)	Fusobacteriota(100)	Fusobacteriia(100)	Fusobacteriales(100)	Fusobacteriaceae(100)	Cetobacterium(100)	unclassified
ASV14826	Bacteria(100)	Verrucomicrobiota(100)	Verrucomicrobiae(100)	Pedosphaerales(100)	Pedosphaeraceae(100)	RS25G(99)	unclassified
ASV14827	Bacteria(98)	Cyanobacteria(97)	Cyanobacteriia(97)	unclassified	unclassified	unclassified	unclassified
ASV14828	Bacteria(100)	Actinobacteriota(100)	Actinobacteria(100)	Micrococcales(100)	Micrococcaceae(99)	unclassified	unclassified
ASV14829	Bacteria(100)	Proteobacteria(100)	Gammaproteobacteria(100)	Halothiobacillales(100)	Halothiobacillaceae(100)	Thiovirga(100)	unclassified
ASV14830	Bacteria(100)	Bacteroidota(100)	Bacteroidia(100)	Cytophagales(100)	MWH-CFBk5(97)	unclassified	unclassified
ASV14831	Bacteria(100)	Firmicutes(100)	Clostridia(100)	unclassified	Hungateiclostridiaceae(100)	Ruminiclostridium(100)	unclassified
ASV14832	Bacteria(86)	unclassified	unclassified	unclassified	unclassified	unclassified	unclassified
ASV14833	Bacteria(100)	Chloroflexi(100)	Anaerolineae(100)	SBR1031(100)	unclassified	unclassified	unclassified
ASV14834	Bacteria(100)	Proteobacteria(100)	Alphaproteobacteria(100)	Rhizobiales(100)	unclassified	unclassified	unclassified
ASV14835	Bacteria(97)	Bdellovibrionota(80)	Bdellovibrionia(80)	Bdellovibrionales(80)	Bdellovibrionaceae(80)	Bdellovibrio(80)	unclassified
ASV14836	Bacteria(93)	unclassified	unclassified	unclassified	unclassified	unclassified	unclassified
ASV14837	Bacteria(100)	Firmicutes(100)	Bacilli(100)	Bacillales(91)	unclassified	unclassified	unclassified
ASV14838	Bacteria(100)	Actinobacteriota(100)	Acidimicrobiia(100)	Microtrichales(100)	Iamiaceae(100)	Iamia(100)	unclassified
ASV14839	Bacteria(100)	Chloroflexi(100)	KD4-96(100)	unclassified	unclassified	unclassified	unclassified
ASV14840	Bacteria(100)	Proteobacteria(100)	Gammaproteobacteria(100)	Pseudomonadales(100)	gamIV(100)	gamIV-A(100)	Pseudo-A1(99)
ASV14841	Bacteria(100)	Myxococcota(100)	Myxococcia(100)	Myxococcales(100)	Myxococcaceae(100)	unclassified	unclassified
ASV14842	Bacteria(100)	Proteobacteria(100)	Alphaproteobacteria(100)	Sphingomonadales(100)	Sphingomonadaceae(100)	Porphyrobacter(100)	unclassified
ASV14843	Bacteria(100)	Patescibacteria(100)	Parcubacteria(100)	unclassified	unclassified	unclassified	unclassified
ASV14844	Bacteria(100)	Proteobacteria(100)	Gammaproteobacteria(100)	Burkholderiales(100)	Methylophilaceae(98)	unclassified	unclassified
ASV14845	Bacteria(100)	Firmicutes(100)	Clostridia(100)	Clostridiales(100)	Clostridiaceae(100)	Candidatus_Arthromitus(100)	unclassified
ASV14846	Bacteria(100)	Proteobacteria(100)	Gammaproteobacteria(100)	Betaproteobacteriales(100)	betI(100)	betI-A(95)	unclassified
ASV14847	Bacteria(100)	Acidobacteriota(100)	Vicinamibacteria(100)	Vicinamibacterales(100)	Vicinamibacteraceae(100)	unclassified	unclassified
ASV14848	Bacteria(100)	Patescibacteria(100)	Parcubacteria(100)	unclassified	unclassified	unclassified	unclassified
ASV14849	Bacteria(100)	unclassified	unclassified	unclassified	unclassified	unclassified	unclassified
ASV14850	Bacteria(100)	Spirochaetota(100)	Spirochaetia(100)	Spirochaetales(100)	Spirochaetaceae(100)	Spirochaeta_2(99)	unclassified
ASV14851	Bacteria(100)	Firmicutes(96)	Bacilli(85)	Erysipelotrichales(82)	unclassified	unclassified	unclassified
ASV14852	Bacteria(100)	Actinobacteriota(100)	Actinobacteria(100)	Streptosporangiales(100)	Thermomonosporaceae(100)	Actinocorallia(100)	unclassified
ASV14853	Bacteria(100)	Bacteroidota(100)	Bacteroidia(100)	Chitinophagales(86)	unclassified	unclassified	unclassified
ASV14854	Bacteria(100)	Actinobacteriota(100)	Rubrobacteria(100)	Rubrobacterales(100)	Rubrobacteriaceae(100)	Rubrobacter(100)	unclassified
ASV14855	Bacteria(100)	Proteobacteria(100)	Gammaproteobacteria(100)	Burkholderiales(100)	Nitrosomonadaceae(100)	MND1(100)	unclassified
ASV14856	Bacteria(100)	Actinobacteriota(100)	Actinobacteria(100)	Micromonosporales(100)	Micromonosporaceae(100)	unclassified	unclassified
ASV14857	Bacteria(100)	Planctomycetota(100)	Planctomycetes(100)	Isosphaerales(100)	Isosphaeraceae(100)	unclassified	unclassified
ASV14858	Bacteria(100)	Desulfobacterota(100)	Desulfuromonadia(100)	unclassified	Geopsychrobacteraceae(100)	unclassified	unclassified
ASV14859	Bacteria(100)	Proteobacteria(100)	Gammaproteobacteria(100)	Steroidobacterales(99)	Woeseiaceae(99)	JTB255_marine_benthic_group(99)	unclassified
ASV14860	Bacteria(94)	unclassified	unclassified	unclassified	unclassified	unclassified	unclassified
ASV14861	Bacteria(100)	Proteobacteria(100)	Gammaproteobacteria(100)	Burkholderiales(100)	Comamonadaceae(100)	unclassified	unclassified
ASV14862	Bacteria(98)	unclassified	unclassified	unclassified	unclassified	unclassified	unclassified
ASV14863	Bacteria(100)	Planctomycetota(100)	Planctomycetes(100)	Pirellulales(100)	Pirellulaceae(100)	unclassified	unclassified
ASV14864	Bacteria(100)	Proteobacteria(100)	Gammaproteobacteria(100)	Burkholderiales(100)	TRA3-20(95)	unclassified	unclassified
ASV14865	Bacteria(100)	Proteobacteria(97)	Alphaproteobacteria(97)	Rickettsiales(97)	SM2D12(97)	unclassified	unclassified
ASV14866	Bacteria(100)	Deinococcota(100)	Deinococci(100)	Deinococcales(100)	Trueperaceae(100)	Truepera(100)	unclassified
ASV14867	Archaea(96)	Nanoarchaeota(89)	Nanoarchaeia(89)	Woesearchaeales(89)	unclassified	unclassified	unclassified
ASV14868	Bacteria(100)	Bacteroidota(100)	Bacteroidia(100)	Cytophagales(100)	Cyclobacteriaceae(100)	unclassified	unclassified
ASV14869	Bacteria(100)	Actinobacteriota(100)	Actinobacteria(100)	Micrococcales(100)	Micrococcaceae(100)	Nesterenkonia(99)	unclassified
ASV14870	Bacteria(100)	Bdellovibrionota(100)	Oligoflexia(100)	0319-6G20(100)	unclassified	unclassified	unclassified
ASV14871	Bacteria(100)	Planctomycetota(100)	Phycisphaerae(100)	Phycisphaerales(100)	Phycisphaeraceae(100)	SM1A02(100)	unclassified
ASV14872	Bacteria(100)	Actinobacteriota(100)	Actinobacteria(100)	Micrococcales(100)	Micrococcaceae(98)	Rothia(86)	unclassified
ASV14873	Bacteria(100)	Firmicutes(97)	Clostridia(97)	Oscillospirales(92)	Ruminococcaceae(92)	unclassified	unclassified
ASV14874	Bacteria(100)	Actinobacteriota(100)	Actinobacteria(100)	Micrococcales(100)	Micrococcaceae(99)	Kocuria(89)	unclassified
ASV14875	Bacteria(100)	Firmicutes(100)	Bacilli(100)	Lactobacillales(100)	Catellicoccaceae(100)	Catellicoccus(100)	unclassified
ASV14876	Bacteria(100)	Proteobacteria(100)	Gammaproteobacteria(100)	Diplorickettsiales(84)	Diplorickettsiaceae(84)	unclassified	unclassified
ASV14877	Bacteria(100)	Patescibacteria(100)	Parcubacteria(100)	unclassified	unclassified	unclassified	unclassified
ASV14878	Bacteria(100)	Proteobacteria(100)	Gammaproteobacteria(100)	Cellvibrionales(91)	Cellvibrionaceae(90)	unclassified	unclassified
ASV14879	Bacteria(100)	Verrucomicrobiota(98)	Omnitrophia(98)	Omnitrophales(98)	Omnitrophaceae(98)	Candidatus_Omnitrophus(98)	unclassified
ASV14880	Bacteria(100)	Actinobacteriota(100)	Actinobacteria(100)	Micrococcales(100)	Microbacteriaceae(100)	unclassified	unclassified
ASV14881	Bacteria(100)	Acidobacteriota(100)	Blastocatellia(100)	Pyrinomonadales(100)	Pyrinomonadaceae(100)	RB41(100)	unclassified
ASV14882	Bacteria(100)	Firmicutes(100)	Clostridia(99)	Clostridiales(99)	Clostridiaceae(99)	Youngiibacter(86)	unclassified
ASV14883	Bacteria(100)	Bacteroidota(100)	Ignavibacteria(100)	Ignavibacteriales(100)	unclassified	unclassified	unclassified
ASV14884	Bacteria(100)	Chloroflexi(100)	Anaerolineae(100)	Anaerolineales(100)	Anaerolineaceae(100)	unclassified	unclassified
ASV14885	Bacteria(100)	Proteobacteria(100)	Gammaproteobacteria(100)	Pseudomonadales(100)	Moraxellaceae(100)	Psychrobacter(100)	unclassified
ASV14886	Bacteria(100)	Proteobacteria(100)	Gammaproteobacteria(100)	Pseudomonadales(100)	gamIV(100)	gamIV-A(100)	unclassified
ASV14887	Bacteria(100)	Actinobacteriota(100)	Actinobacteria(100)	Micromonosporales(90)	Micromonosporaceae(90)	unclassified	unclassified
ASV14888	Bacteria(100)	Actinobacteriota(100)	Acidimicrobiia(100)	Microtrichales(100)	Microtrichaceae(100)	unclassified	unclassified
ASV14889	Bacteria(100)	Chloroflexi(100)	Anaerolineae(100)	Anaerolineales(100)	Anaerolineaceae(100)	ADurb.Bin120(100)	unclassified
ASV14890	Bacteria(100)	Actinobacteriota(100)	Acidimicrobiia(100)	Microtrichales(100)	unclassified	unclassified	unclassified
ASV14891	Bacteria(100)	Proteobacteria(100)	Alphaproteobacteria(100)	Defluviicoccales(99)	Defluviicoccaceae(99)	Defluviicoccus(99)	unclassified
ASV14892	Bacteria(100)	Actinobacteriota(100)	Thermoleophilia(100)	Solirubrobacterales(100)	unclassified	unclassified	unclassified
ASV14893	Bacteria(100)	Firmicutes(100)	Negativicutes(100)	Veillonellales-Selenomonadales(100)	Selenomonadaceae(100)	Megamonas(100)	unclassified
ASV14894	Bacteria(97)	unclassified	unclassified	unclassified	unclassified	unclassified	unclassified
ASV14895	Bacteria(100)	Proteobacteria(100)	Gammaproteobacteria(100)	Burkholderiales(100)	Rhodocyclaceae(100)	Candidatus_Accumulibacter(100)	unclassified
ASV14896	Bacteria(100)	unclassified	unclassified	unclassified	unclassified	unclassified	unclassified
ASV14897	Bacteria(100)	Actinobacteriota(100)	Actinobacteria(100)	Frankiales(97)	Sporichthyaceae(96)	unclassified	unclassified
ASV14898	Bacteria(100)	Firmicutes(100)	Bacilli(100)	Acholeplasmatales(100)	Acholeplasmataceae(100)	unclassified	unclassified
ASV14899	Bacteria(100)	Firmicutes(96)	unclassified	unclassified	unclassified	unclassified	unclassified
ASV14900	Bacteria(100)	Chloroflexi(100)	Chloroflexia(100)	Thermomicrobiales(100)	AKYG1722(100)	unclassified	unclassified
ASV14901	Bacteria(100)	Bacteroidota(100)	Bacteroidia(100)	Bacteroidales(100)	Bacteroidaceae(100)	Bacteroides(100)	unclassified
ASV14902	Bacteria(100)	Bacteroidota(100)	Bacteroidia(100)	Sphingobacteriales(94)	NS11-12_marine_group(89)	unclassified	unclassified
ASV14903	Bacteria(100)	Actinobacteriota(97)	unclassified	unclassified	unclassified	unclassified	unclassified
ASV14904	Bacteria(100)	Proteobacteria(100)	Alphaproteobacteria(100)	Rhodobacterales(100)	Rhodobacteraceae(100)	Seohaeicola(80)	unclassified
ASV14905	Bacteria(100)	Firmicutes(100)	Bacilli(100)	Paenibacillales(97)	Paenibacillaceae(97)	Paenibacillus(96)	unclassified
ASV14906	Bacteria(100)	Actinobacteriota(100)	Actinobacteria(100)	Propionibacteriales(100)	Nocardioidaceae(98)	unclassified	unclassified
ASV14907	Bacteria(100)	Chloroflexi(92)	SHA-26(86)	unclassified	unclassified	unclassified	unclassified
ASV14908	Bacteria(100)	Entotheonellaeota(100)	Entotheonellia(100)	Entotheonellales(100)	Entotheonellaceae(100)	Candidatus_Entotheonella(100)	unclassified
ASV14909	Bacteria(100)	Actinobacteria(100)	Actinobacteria(100)	Micrococcales(100)	Luna1(100)	unclassified	unclassified
ASV14910	Bacteria(100)	Bacteroidota(100)	Bacteroidia(100)	Bacteroidales(100)	Marinilabiliaceae(95)	unclassified	unclassified
ASV14911	Bacteria(100)	Acidobacteriota(100)	Acidobacteriae(100)	unclassified	unclassified	unclassified	unclassified
ASV14912	Bacteria(100)	Planctomycetota(100)	Planctomycetes(100)	Pirellulales(100)	Pirellulaceae(100)	Rhodopirellula(96)	unclassified
ASV14913	Bacteria(100)	Proteobacteria(100)	Gammaproteobacteria(100)	Oceanospirillales(100)	Halomonadaceae(100)	Halomonas(94)	unclassified
ASV14914	Bacteria(100)	Chloroflexi(100)	Anaerolineae(100)	Anaerolineales(100)	Anaerolineaceae(100)	unclassified	unclassified
ASV14915	Bacteria(100)	Cyanobacteria(96)	Cyanobacteriia(96)	unclassified	unclassified	unclassified	unclassified
ASV14916	Bacteria(100)	Planctomycetota(100)	Planctomycetes(100)	Isosphaerales(100)	Isosphaeraceae(100)	unclassified	unclassified
ASV14917	Bacteria(100)	Firmicutes(100)	Clostridia(100)	Clostridiales(100)	Clostridiaceae(100)	Clostridium_sensu_stricto_1(86)	unclassified
ASV14918	Bacteria(100)	Patescibacteria(96)	Parcubacteria(95)	unclassified	unclassified	unclassified	unclassified
ASV14919	Bacteria(98)	Patescibacteria(95)	Microgenomatia(94)	Candidatus_Woesebacteria(94)	unclassified	unclassified	unclassified
ASV14920	Bacteria(100)	Bacteroidota(100)	Bacteroidia(100)	unclassified	unclassified	unclassified	unclassified
ASV14921	Bacteria(99)	unclassified	unclassified	unclassified	unclassified	unclassified	unclassified
ASV14922	Bacteria(99)	Myxococcota(91)	Myxococcia(87)	Myxococcales(87)	Anaeromyxobacteraceae(84)	Anaeromyxobacter(84)	unclassified
ASV14923	Bacteria(100)	Myxococcota(100)	Polyangia(100)	Polyangiales(100)	Sandaracinaceae(100)	unclassified	unclassified
ASV14924	Bacteria(100)	Verrucomicrobiota(100)	Verrucomicrobiae(100)	Chthoniobacterales(100)	Xiphinematobacteraceae(100)	Candidatus_Xiphinematobacter(100)	unclassified
ASV14925	Bacteria(100)	Proteobacteria(100)	Alphaproteobacteria(100)	Rickettsiales(100)	SM2D12(93)	unclassified	unclassified
ASV14926	Bacteria(100)	Proteobacteria(100)	Gammaproteobacteria(100)	CCM19a(99)	unclassified	unclassified	unclassified
ASV14927	Bacteria(100)	Chloroflexi(99)	Anaerolineae(99)	Caldilineales(99)	Caldilineaceae(99)	unclassified	unclassified
ASV14928	Bacteria(100)	Chloroflexi(100)	Chloroflexia(100)	Thermomicrobiales(100)	JG30-KF-CM45(100)	unclassified	unclassified
ASV14929	Bacteria(100)	Bacteroidota(99)	Bacteroidia(99)	Bacteroidales(90)	unclassified	unclassified	unclassified
ASV14930	Bacteria(100)	Chloroflexi(100)	Anaerolineae(100)	Anaerolineales(100)	Anaerolineaceae(100)	unclassified	unclassified
ASV14931	Bacteria(100)	Verrucomicrobiota(100)	Verrucomicrobiae(100)	Verrucomicrobiales(100)	Rubritaleaceae(100)	Luteolibacter(99)	unclassified
ASV14932	Bacteria(100)	Myxococcota(100)	Polyangia(100)	Haliangiales(100)	Haliangiaceae(100)	Haliangium(100)	unclassified
ASV14933	Bacteria(100)	Planctomycetota(99)	Planctomycetes(99)	Gemmatales(99)	Gemmataceae(99)	unclassified	unclassified
ASV14934	Bacteria(100)	Cyanobacteria(100)	Cyanobacteriia(100)	Synechococcales(100)	Cyanobiaceae(100)	Cyanobium_PCC-6307(99)	unclassified
ASV14935	Bacteria(100)	Actinobacteriota(100)	Actinobacteria(100)	Propionibacteriales(100)	Nocardioidaceae(100)	Aeromicrobium(100)	unclassified
ASV14936	Bacteria(100)	Bacteroidota(100)	Bacteroidia(100)	Bacteroidales(98)	unclassified	unclassified	unclassified
ASV14937	Bacteria(100)	Chloroflexi(100)	Anaerolineae(100)	Anaerolineales(100)	Anaerolineaceae(100)	Pelolinea(100)	unclassified
ASV14938	Bacteria(100)	Bacteroidota(100)	Bacteroidia(100)	Sphingobacteriales(100)	Lentimicrobiaceae(94)	unclassified	unclassified
ASV14939	Bacteria(100)	Bacteroidota(100)	Bacteroidia(100)	Bacteroidales(100)	Bacteroidaceae(100)	Bacteroides(100)	unclassified
ASV14940	Bacteria(100)	Proteobacteria(100)	Alphaproteobacteria(100)	Rhizobiales(100)	Devosiaceae(98)	Devosia(96)	unclassified
ASV14941	Bacteria(100)	Firmicutes(100)	Bacilli(100)	Staphylococcales(99)	Staphylococcaceae(99)	Staphylococcus(98)	unclassified
ASV14942	Bacteria(100)	Desulfobacterota(100)	Desulfobacteria(100)	Desulfobacterales(100)	Desulfococcaceae(85)	unclassified	unclassified
ASV14943	Bacteria(100)	Bacteroidota(99)	Bacteroidia(99)	Cytophagales(86)	Spirosomaceae(85)	unclassified	unclassified
ASV14944	Bacteria(100)	Chloroflexi(95)	Anaerolineae(90)	RBG-13-54-9(86)	unclassified	unclassified	unclassified
ASV14945	Bacteria(100)	Firmicutes(100)	Clostridia(100)	Peptostreptococcales-Tissierellales(100)	Peptostreptococcaceae(100)	Terrisporobacter(100)	unclassified
ASV14946	Bacteria(100)	Proteobacteria(100)	Alphaproteobacteria(100)	Rhizobiales(100)	Hyphomicrobiaceae(81)	unclassified	unclassified
ASV14947	Bacteria(100)	Actinobacteriota(100)	Thermoleophilia(100)	Solirubrobacterales(100)	67-14(100)	unclassified	unclassified
ASV14948	Bacteria(100)	Proteobacteria(100)	Alphaproteobacteria(100)	Rhizobiales(100)	Xanthobacteraceae(100)	Afipia(96)	unclassified
ASV14949	Bacteria(100)	Bacteroidota(100)	Bacteroidia(100)	Bacteroidales(100)	ML635J-40_aquatic_group(100)	unclassified	unclassified
ASV14950	Bacteria(100)	Patescibacteria(100)	Parcubacteria(100)	Candidatus_Zambryskibacteria(99)	unclassified	unclassified	unclassified
ASV14951	Bacteria(100)	Proteobacteria(100)	Alphaproteobacteria(100)	Tistrellales(100)	Geminicoccaceae(100)	Candidatus_Alysiosphaera(96)	unclassified
ASV14952	Bacteria(100)	Actinobacteriota(100)	Actinobacteria(100)	Micrococcales(100)	Microbacteriaceae(98)	Amnibacterium(90)	unclassified
ASV14953	Bacteria(100)	Proteobacteria(100)	Gammaproteobacteria(100)	Burkholderiales(100)	Oxalobacteraceae(99)	unclassified	unclassified
ASV14954	Bacteria(100)	Cyanobacteria(100)	Cyanobacteriia(100)	Cyanobacteriales(100)	Nostocaceae(100)	unclassified	unclassified
ASV14955	Bacteria(100)	Proteobacteria(100)	Alphaproteobacteria(100)	Tistrellales(100)	Geminicoccaceae(100)	unclassified	unclassified
ASV14956	Bacteria(100)	Proteobacteria(100)	Gammaproteobacteria(100)	Alteromonadales(100)	Alteromonadaceae(100)	Rheinheimera(100)	unclassified
ASV14957	Bacteria(100)	Firmicutes(100)	Clostridia(100)	Oscillospirales(100)	Oscillospiraceae(100)	UCG-005(100)	unclassified
ASV14958	Bacteria(100)	Firmicutes(100)	Bacilli(100)	Bacillales(100)	Planococcaceae(100)	unclassified	unclassified
ASV14959	Bacteria(100)	Planctomycetota(100)	Planctomycetes(100)	Pirellulales(100)	Pirellulaceae(100)	unclassified	unclassified
ASV14960	Bacteria(100)	Proteobacteria(100)	Alphaproteobacteria(100)	Micavibrionales(100)	unclassified	unclassified	unclassified
ASV14961	Bacteria(100)	Actinobacteriota(100)	Thermoleophilia(100)	Solirubrobacterales(100)	Solirubrobacteraceae(100)	Solirubrobacter(100)	unclassified
ASV14962	Bacteria(100)	Actinobacteriota(100)	Rubrobacteria(100)	Rubrobacterales(100)	Rubrobacteriaceae(100)	Rubrobacter(100)	unclassified
ASV14963	Bacteria(100)	Actinobacteriota(100)	Actinobacteria(100)	Micrococcales(100)	Microbacteriaceae(100)	unclassified	unclassified
ASV14964	Bacteria(100)	Proteobacteria(100)	Alphaproteobacteria(100)	Defluviicoccales(99)	Defluviicoccaceae(99)	Defluviicoccus(99)	unclassified
ASV14965	Bacteria(100)	Chloroflexi(100)	Anaerolineae(100)	Anaerolineales(100)	Anaerolineaceae(100)	Leptolinea(100)	unclassified
ASV14966	Bacteria(100)	Actinobacteriota(100)	Thermoleophilia(100)	Gaiellales(100)	unclassified	unclassified	unclassified
ASV14967	Bacteria(100)	Actinobacteriota(100)	Thermoleophilia(100)	Gaiellales(100)	unclassified	unclassified	unclassified
ASV14968	Bacteria(100)	Acidobacteriota(100)	Vicinamibacteria(100)	Vicinamibacterales(100)	unclassified	unclassified	unclassified
ASV14969	Bacteria(100)	Bacteroidota(100)	Bacteroidia(100)	Cytophagales(100)	Microscillaceae(100)	unclassified	unclassified
ASV14970	Bacteria(100)	Bacteroidota(100)	Bacteroidia(100)	Cytophagales(100)	Cyclobacteriaceae(100)	unclassified	unclassified
ASV14971	Bacteria(100)	Bacteroidota(100)	Bacteroidia(100)	Chitinophagales(100)	Chitinophagaceae(100)	Aurantisolimonas(100)	unclassified
ASV14972	Bacteria(100)	Bacteroidota(100)	Bacteroidia(100)	Cytophagales(100)	Spirosomaceae(100)	Spirosoma(100)	unclassified
ASV14973	Bacteria(100)	Planctomycetota(100)	Planctomycetes(100)	Gemmatales(100)	Gemmataceae(100)	unclassified	unclassified
ASV14974	Bacteria(100)	Proteobacteria(100)	Gammaproteobacteria(100)	Betaproteobacteriales(100)	betI(100)	unclassified	unclassified
ASV14975	Bacteria(100)	Actinobacteriota(100)	Thermoleophilia(100)	Solirubrobacterales(100)	Solirubrobacteraceae(100)	unclassified	unclassified
ASV14976	Bacteria(100)	Proteobacteria(100)	Alphaproteobacteria(100)	Dongiales(100)	Dongiaceae(100)	Dongia(100)	unclassified
ASV14977	Bacteria(100)	Bdellovibrionota(92)	Bdellovibrionia(92)	Bdellovibrionales(92)	Bdellovibrionaceae(92)	Bdellovibrio(92)	unclassified
ASV14978	Bacteria(100)	Chloroflexi(100)	KD4-96(100)	unclassified	unclassified	unclassified	unclassified
ASV14979	Bacteria(100)	Firmicutes(100)	Clostridia(100)	Clostridia_UCG-014(100)	unclassified	unclassified	unclassified
ASV14980	Bacteria(95)	Chloroflexi(89)	Chloroflexia(88)	Kallotenuales(88)	AKIW781(88)	unclassified	unclassified
ASV14981	Bacteria(100)	Gemmatimonadota(100)	Gemmatimonadetes(100)	Gemmatimonadales(100)	Gemmatimonadaceae(100)	unclassified	unclassified
ASV14982	Bacteria(100)	Verrucomicrobiota(100)	Omnitrophia(100)	Omnitrophales(100)	Omnitrophaceae(100)	Candidatus_Omnitrophus(100)	unclassified
ASV14983	Bacteria(100)	Proteobacteria(99)	Gammaproteobacteria(97)	Methylococcales(94)	Methylomonadaceae(93)	Methyloglobulus(92)	unclassified
ASV14984	Bacteria(100)	Proteobacteria(100)	Gammaproteobacteria(100)	Burkholderiales(100)	SC-I-84(99)	unclassified	unclassified
ASV14985	Bacteria(100)	Patescibacteria(95)	Gracilibacteria(94)	unclassified	unclassified	unclassified	unclassified
ASV14986	Bacteria(100)	Actinobacteriota(100)	Actinobacteria(100)	Micrococcales(100)	Micrococcaceae(100)	Rothia(87)	unclassified
ASV14987	Bacteria(100)	Bacteroidota(100)	Rhodothermia(99)	Rhodothermales(99)	Rhodothermaceae(99)	unclassified	unclassified
ASV14988	Bacteria(100)	Actinobacteriota(100)	Actinobacteria(100)	Micromonosporales(100)	Micromonosporaceae(100)	unclassified	unclassified
ASV14989	Bacteria(100)	Proteobacteria(100)	Gammaproteobacteria(100)	Alteromonadales(100)	Shewanellaceae(100)	Shewanella(100)	unclassified
ASV14990	Bacteria(100)	Firmicutes(100)	Clostridia(100)	Lachnospirales(100)	Lachnospiraceae(100)	unclassified	unclassified
ASV14991	Bacteria(100)	Proteobacteria(100)	Alphaproteobacteria(100)	unclassified	unclassified	unclassified	unclassified
ASV14992	Bacteria(100)	Cyanobacteria(100)	Cyanobacteriia(100)	Cyanobacteriales(100)	Nostocaceae(100)	Sphaerospermopsis_BCCUSP55(100)	unclassified
ASV14993	Archaea(100)	Crenarchaeota(100)	Nitrososphaeria(100)	Nitrososphaerales(100)	Nitrososphaeraceae(100)	unclassified	unclassified
ASV14994	Bacteria(100)	Firmicutes(100)	Bacilli(100)	RF39(100)	unclassified	unclassified	unclassified
ASV14995	Bacteria(100)	Bacteroidota(100)	Bacteroidia(100)	Bacteroidales(100)	Prolixibacteraceae(100)	unclassified	unclassified
ASV14996	Bacteria(100)	Chloroflexi(100)	Anaerolineae(100)	SBR1031(100)	A4b(100)	unclassified	unclassified
ASV14997	Archaea(100)	Nanoarchaeota(100)	Nanoarchaeia(100)	Woesearchaeales(100)	unclassified	unclassified	unclassified
ASV14998	Bacteria(100)	Fusobacteriota(100)	Fusobacteriia(100)	Fusobacteriales(100)	Fusobacteriaceae(100)	Fusobacterium(91)	unclassified
ASV14999	Bacteria(100)	Bacteroidota(100)	Bacteroidia(100)	Cytophagales(100)	Spirosomaceae(100)	Spirosoma(100)	unclassified
ASV15000	Bacteria(100)	Actinobacteriota(100)	MB-A2-108(100)	unclassified	unclassified	unclassified	unclassified
ASV15001	Bacteria(100)	Myxococcota(97)	Polyangia(96)	mle1-27(91)	unclassified	unclassified	unclassified
ASV15002	Bacteria(100)	Chloroflexi(100)	JG30-KF-CM66(99)	unclassified	unclassified	unclassified	unclassified
ASV15003	Bacteria(100)	Actinobacteriota(100)	Actinobacteria(100)	Nitriliruptorales(100)	Nitriliruptoraceae(100)	unclassified	unclassified
ASV15004	Bacteria(100)	Planctomycetota(100)	Planctomycetes(100)	Planctomycetales(100)	Rubinisphaeraceae(93)	SH-PL14(93)	unclassified
ASV15005	Bacteria(100)	Bacteroidota(100)	Bacteroidia(100)	unclassified	unclassified	unclassified	unclassified
ASV15006	Bacteria(100)	Proteobacteria(100)	Gammaproteobacteria(100)	Betaproteobacteriales(100)	betVII(100)	betVII-A(100)	unclassified
ASV15007	Bacteria(100)	Bacteroidota(100)	Bacteroidia(100)	Bacteroidales(100)	Paludibacteraceae(100)	unclassified	unclassified
ASV15008	Bacteria(100)	Patescibacteria(98)	Parcubacteria(98)	unclassified	unclassified	unclassified	unclassified
ASV15009	Bacteria(100)	Bacteroidota(100)	Bacteroidia(100)	Sphingobacteriales(100)	Sphingobacteriaceae(100)	Mucilaginibacter(84)	unclassified
ASV15010	Bacteria(100)	Proteobacteria(100)	Gammaproteobacteria(100)	Burkholderiales(100)	Oxalobacteraceae(100)	Massilia(97)	unclassified
ASV15011	Bacteria(100)	Bacteroidota(100)	Bacteroidia(100)	Bacteroidales(100)	Tannerellaceae(100)	Macellibacteroides(100)	unclassified
ASV15012	Bacteria(100)	Proteobacteria(100)	Gammaproteobacteria(100)	Burkholderiales(100)	Sutterellaceae(100)	unclassified	unclassified
ASV15013	Bacteria(100)	Bacteroidota(100)	Bacteroidia(100)	Sphingobacteriales(100)	env.OPS_17(100)	unclassified	unclassified
ASV15014	Bacteria(100)	Patescibacteria(100)	ABY1(100)	Candidatus_Magasanikbacteria(100)	unclassified	unclassified	unclassified
ASV15015	Bacteria(100)	Planctomycetota(98)	Phycisphaerae(98)	Phycisphaerales(96)	Phycisphaeraceae(96)	SM1A02(91)	unclassified
ASV15016	Bacteria(100)	Bacteroidota(100)	Bacteroidia(100)	Bacteroidales(100)	Paludibacteraceae(100)	Paludibacter(100)	unclassified
ASV15017	Bacteria(100)	Bdellovibrionota(100)	Oligoflexia(100)	Oligoflexales(100)	unclassified	Pseudobacteriovorax(83)	unclassified
ASV15018	Bacteria(100)	Proteobacteria(100)	Gammaproteobacteria(100)	Diplorickettsiales(100)	Diplorickettsiaceae(100)	unclassified	unclassified
ASV15019	Bacteria(100)	Patescibacteria(100)	Saccharimonadia(100)	Saccharimonadales(100)	unclassified	unclassified	unclassified
ASV15020	Bacteria(100)	Bacteroidota(100)	Bacteroidia(100)	Flavobacteriales(100)	Weeksellaceae(100)	Chryseobacterium(100)	unclassified
ASV15021	Bacteria(100)	Firmicutes(100)	Clostridia(100)	Lachnospirales(100)	Lachnospiraceae(100)	Tyzzerella(100)	unclassified
ASV15022	Bacteria(100)	Bacteroidota(100)	Rhodothermia(100)	Balneolales(100)	Balneolaceae(100)	F1-37X2(100)	unclassified
ASV15023	Bacteria(100)	Proteobacteria(100)	Gammaproteobacteria(100)	Burkholderiales(100)	Sutterellaceae(100)	unclassified	unclassified
ASV15024	Bacteria(100)	Firmicutes(100)	Bacilli(100)	Lactobacillales(100)	Catellicoccaceae(100)	Catellicoccus(100)	unclassified
ASV15025	Bacteria(100)	Proteobacteria(100)	Alphaproteobacteria(100)	Sphingomonadales(100)	Sphingomonadaceae(100)	Sandaracinobacter(95)	unclassified
ASV15026	Bacteria(100)	Proteobacteria(100)	Gammaproteobacteria(100)	Burkholderiales(100)	Sutterellaceae(100)	unclassified	unclassified
ASV15027	Bacteria(100)	Campilobacterota(100)	Campylobacteria(100)	Campylobacterales(100)	Helicobacteraceae(100)	Helicobacter(100)	unclassified
ASV15028	Bacteria(100)	Actinobacteria(100)	Actinobacteria(100)	Micrococcales(100)	acIII(98)	unclassified	unclassified
ASV15029	Bacteria(100)	Cyanobacteria(100)	Cyanobacteriia(100)	Cyanobacteriales(100)	Nostocaceae(100)	Nodularia_PCC-9350(95)	unclassified
ASV15030	Bacteria(100)	Firmicutes(100)	Bacilli(100)	Bacillales(82)	Bacillaceae(82)	unclassified	unclassified
ASV15031	Bacteria(100)	Chloroflexi(100)	Anaerolineae(100)	Caldilineales(100)	Caldilineaceae(100)	unclassified	unclassified
ASV15032	Bacteria(100)	Bacteroidota(100)	Bacteroidia(100)	Bacteroidales(100)	Bacteroidaceae(100)	Bacteroides(100)	unclassified
ASV15033	Bacteria(100)	Actinobacteriota(100)	Actinobacteria(100)	Euzebyales(100)	Euzebyaceae(100)	unclassified	unclassified
ASV15034	Bacteria(100)	Firmicutes(100)	Bacilli(100)	Erysipelotrichales(99)	Erysipelatoclostridiaceae(91)	UCG-004(80)	unclassified
ASV15035	Bacteria(100)	Firmicutes(97)	Symbiobacteriia(96)	Symbiobacteriales(96)	Symbiobacteraceae(96)	unclassified	unclassified
ASV15036	Bacteria(100)	Bacteroidota(100)	Bacteroidia(100)	Flavobacteriales(100)	Flavobacteriaceae(100)	Planktosalinus(100)	unclassified
ASV15037	Bacteria(100)	Actinobacteriota(100)	Actinobacteria(99)	0319-7L14(81)	unclassified	unclassified	unclassified
ASV15038	Bacteria(100)	Actinobacteriota(100)	Actinobacteria(100)	unclassified	unclassified	unclassified	unclassified
ASV15039	Bacteria(100)	Firmicutes(100)	Clostridia(99)	Lachnospirales(98)	Lachnospiraceae(98)	unclassified	unclassified
ASV15040	Bacteria(100)	Firmicutes(88)	Bacilli(88)	Erysipelotrichales(82)	Erysipelotrichaceae(82)	Turicibacter(82)	unclassified
ASV15041	Bacteria(100)	Bacteroidetes(100)	Bacteroidia(100)	Flavobacteriales(100)	bacII(100)	bacII-A(100)	unclassified
ASV15042	Bacteria(100)	Actinobacteriota(100)	Acidimicrobiia(100)	Microtrichales(100)	Iamiaceae(94)	Iamia(94)	unclassified
ASV15043	Bacteria(100)	Firmicutes(100)	Bacilli(100)	Bacillales(100)	Planococcaceae(100)	unclassified	unclassified
ASV15044	Bacteria(100)	Patescibacteria(100)	Gracilibacteria(100)	Absconditabacteriales_(SR1)(100)	unclassified	unclassified	unclassified
ASV15045	Bacteria(100)	Proteobacteria(100)	Alphaproteobacteria(100)	Rhizobiales(100)	Xanthobacteraceae(99)	Pseudorhodoplanes(99)	unclassified
ASV15046	Bacteria(100)	Bacteroidota(100)	Bacteroidia(100)	Flavobacteriales(100)	Crocinitomicaceae(100)	unclassified	unclassified
ASV15047	Archaea(100)	Halobacterota(100)	Methanosarcinia(100)	Methanosarciniales(100)	Methanosarcinaceae(100)	Methanosarcina(100)	unclassified
ASV15048	Bacteria(100)	Fusobacteriota(100)	Fusobacteriia(100)	Fusobacteriales(100)	Fusobacteriaceae(100)	Fusobacterium(92)	unclassified
ASV15049	Bacteria(100)	Actinobacteriota(100)	MB-A2-108(98)	unclassified	unclassified	unclassified	unclassified
ASV15050	Bacteria(100)	Actinobacteriota(100)	Actinobacteria(100)	Corynebacteriales(100)	Nocardiaceae(100)	Nocardia(100)	unclassified
ASV15051	Bacteria(100)	Firmicutes(100)	Desulfitobacteriia(100)	Desulfitobacteriales(100)	Desulfitobacteriaceae(100)	Desulfosporosinus(96)	unclassified
ASV15052	Bacteria(100)	Bdellovibrionota(100)	Bdellovibrionia(100)	Bdellovibrionales(100)	Bdellovibrionaceae(100)	Bdellovibrio(100)	unclassified
ASV15053	Bacteria(100)	Firmicutes(100)	Clostridia(100)	Peptostreptococcales-Tissierellales(100)	unclassified	Tepidimicrobium(100)	unclassified
ASV15054	Bacteria(100)	Firmicutes(100)	Negativicutes(100)	Veillonellales-Selenomonadales(100)	Selenomonadaceae(99)	Megamonas(98)	unclassified
ASV15055	Bacteria(100)	Bacteroidota(96)	Bacteroidia(96)	unclassified	unclassified	unclassified	unclassified
ASV15056	Bacteria(100)	Actinobacteriota(100)	Actinobacteria(100)	Micrococcales(100)	Microbacteriaceae(99)	unclassified	unclassified
ASV15057	Bacteria(100)	Actinobacteriota(100)	Acidimicrobiia(100)	Microtrichales(100)	unclassified	unclassified	unclassified
ASV15058	Bacteria(100)	Bacteroidota(100)	Bacteroidia(100)	Cytophagales(100)	Spirosomaceae(100)	Rudanella(100)	unclassified
ASV15059	Bacteria(100)	Armatimonadota(100)	unclassified	unclassified	unclassified	unclassified	unclassified
ASV15060	Bacteria(100)	Proteobacteria(93)	Alphaproteobacteria(92)	unclassified	unclassified	unclassified	unclassified
ASV15061	Bacteria(100)	Bacteroidota(100)	Bacteroidia(100)	Bacteroidales(100)	Bacteroidaceae(100)	Bacteroides(100)	unclassified
ASV15062	Bacteria(100)	Proteobacteria(100)	Alphaproteobacteria(100)	Rhizobiales(100)	Rhizobiaceae(100)	Aliihoeflea(90)	unclassified
ASV15063	Bacteria(100)	Verrucomicrobiota(80)	unclassified	unclassified	unclassified	unclassified	unclassified
ASV15064	Bacteria(100)	Actinobacteriota(100)	Actinobacteria(100)	Pseudonocardiales(100)	Pseudonocardiaceae(100)	Pseudonocardia(99)	unclassified
ASV15065	Bacteria(100)	Chloroflexi(100)	Anaerolineae(100)	Anaerolineales(100)	Anaerolineaceae(100)	unclassified	unclassified
ASV15066	Bacteria(100)	Patescibacteria(100)	Parcubacteria(100)	unclassified	unclassified	unclassified	unclassified
ASV15067	Bacteria(100)	Bacteroidota(100)	Rhodothermia(100)	Balneolales(100)	Balneolaceae(100)	CK06-06-Mud-MAS4B-21(100)	unclassified
ASV15068	Bacteria(100)	Proteobacteria(98)	Alphaproteobacteria(98)	Rhodospirillales(95)	unclassified	unclassified	unclassified
ASV15069	Bacteria(97)	Planctomycetota(92)	Phycisphaerae(84)	unclassified	unclassified	unclassified	unclassified
ASV15070	Bacteria(100)	Firmicutes(100)	Bacilli(100)	Brevibacillales(99)	Brevibacillaceae(99)	Brevibacillus(99)	unclassified
ASV15071	Bacteria(100)	Firmicutes(100)	Limnochordia(100)	unclassified	unclassified	Hydrogenispora(100)	unclassified
ASV15072	Bacteria(100)	Firmicutes(100)	Clostridia(100)	Clostridiales(100)	Clostridiaceae(100)	Clostridium_sensu_stricto_1(87)	unclassified
ASV15073	Bacteria(100)	Bacteroidetes(100)	Bacteroidia(100)	Flavobacteriales(100)	bacII(100)	bacII-A(100)	Flavo-A2(95)
ASV15074	Bacteria(100)	Bdellovibrionota(100)	Bdellovibrionia(100)	Bdellovibrionales(100)	Bdellovibrionaceae(100)	OM27_clade(100)	unclassified
ASV15075	Bacteria(100)	Firmicutes(100)	Bacilli(100)	Bacillales(99)	Bacillaceae(89)	unclassified	unclassified
ASV15076	Bacteria(100)	Firmicutes(100)	Clostridia(100)	unclassified	Hungateiclostridiaceae(99)	unclassified	unclassified
ASV15077	Bacteria(100)	Verrucomicrobiota(100)	Omnitrophia(100)	Omnitrophales(100)	Omnitrophaceae(100)	Candidatus_Omnitrophus(100)	unclassified
ASV15078	Bacteria(100)	Actinobacteriota(100)	Actinobacteria(100)	Micromonosporales(100)	Micromonosporaceae(100)	unclassified	unclassified
ASV15079	Bacteria(100)	Bacteroidota(100)	Bacteroidia(100)	Chitinophagales(100)	Chitinophagaceae(100)	Aurantisolimonas(100)	unclassified
ASV15080	Bacteria(100)	Proteobacteria(100)	Alphaproteobacteria(100)	Rhodobacterales(98)	Rhodobacteraceae(98)	unclassified	unclassified
ASV15081	Bacteria(100)	Planctomycetota(100)	Phycisphaerae(100)	Tepidisphaerales(100)	WD2101_soil_group(98)	unclassified	unclassified
ASV15082	Bacteria(100)	Proteobacteria(100)	Alphaproteobacteria(100)	Rhizobiales(100)	Beijerinckiaceae(100)	Bosea(100)	unclassified
ASV15083	Bacteria(100)	Firmicutes(100)	Clostridia(100)	Clostridiales(100)	Clostridiaceae(100)	Proteiniclasticum(100)	unclassified
ASV15084	Bacteria(100)	Verrucomicrobiota(100)	Verrucomicrobiae(100)	Verrucomicrobiales(100)	Rubritaleaceae(100)	Luteolibacter(100)	unclassified
ASV15085	Bacteria(100)	Gemmatimonadota(100)	Longimicrobia(100)	Longimicrobiales(100)	Longimicrobiaceae(100)	unclassified	unclassified
ASV15086	Bacteria(100)	Firmicutes(100)	Clostridia(100)	Clostridia_UCG-014(100)	unclassified	unclassified	unclassified
ASV15087	Bacteria(100)	Proteobacteria(100)	Alphaproteobacteria(100)	Sphingomonadales(100)	Sphingomonadaceae(100)	Polymorphobacter(100)	unclassified
ASV15088	Bacteria(100)	Firmicutes(100)	Clostridia(100)	Lachnospirales(100)	Lachnospiraceae(100)	Epulopiscium(100)	unclassified
ASV15089	Bacteria(100)	Verrucomicrobiota(86)	Kiritimatiellae(81)	WCHB1-41(81)	unclassified	unclassified	unclassified
ASV15090	Bacteria(100)	Actinobacteriota(100)	Actinobacteria(100)	Kineosporiales(100)	Kineosporiaceae(100)	Kineosporia(100)	unclassified
ASV15091	Bacteria(100)	Acidobacteriota(100)	Subgroup_22(100)	unclassified	unclassified	unclassified	unclassified
ASV15092	Bacteria(100)	Actinobacteriota(96)	Actinobacteria(96)	Nitriliruptorales(96)	Nitriliruptoraceae(96)	unclassified	unclassified
ASV15093	Bacteria(100)	Firmicutes(98)	unclassified	unclassified	unclassified	unclassified	unclassified
ASV15094	Bacteria(100)	Actinobacteriota(100)	Actinobacteria(100)	Euzebyales(100)	Euzebyaceae(100)	Euzebya(100)	unclassified
ASV15095	Bacteria(100)	Gemmatimonadota(95)	S0134_terrestrial_group(92)	unclassified	unclassified	unclassified	unclassified
ASV15096	Bacteria(100)	Chloroflexi(100)	Anaerolineae(100)	Caldilineales(100)	Caldilineaceae(100)	unclassified	unclassified
ASV15097	Bacteria(100)	Myxococcota(100)	Polyangia(100)	Polyangiales(100)	Polyangiaceae(100)	Polyangium(98)	unclassified
ASV15098	Bacteria(100)	Proteobacteria(100)	Gammaproteobacteria(100)	Betaproteobacteriales(100)	betII(98)	Pnec(97)	PnecD(96)
ASV15099	Bacteria(100)	Firmicutes(100)	Clostridia(99)	unclassified	unclassified	unclassified	unclassified
ASV15100	Bacteria(100)	Firmicutes(100)	Bacilli(100)	unclassified	unclassified	unclassified	unclassified
ASV15101	Bacteria(100)	Armatimonadota(100)	Armatimonadia(100)	Armatimonadales(100)	unclassified	unclassified	unclassified
ASV15102	Bacteria(100)	Verrucomicrobiota(100)	Verrucomicrobiae(100)	Chthoniobacterales(99)	unclassified	unclassified	unclassified
ASV15103	Bacteria(100)	Firmicutes(100)	Clostridia(100)	Clostridia_UCG-014(100)	unclassified	unclassified	unclassified
ASV15104	Bacteria(100)	Proteobacteria(100)	Alphaproteobacteria(100)	unclassified	unclassified	unclassified	unclassified
ASV15105	Bacteria(90)	unclassified	unclassified	unclassified	unclassified	unclassified	unclassified
ASV15106	Bacteria(100)	Armatimonadota(98)	unclassified	unclassified	unclassified	unclassified	unclassified
ASV15107	Bacteria(100)	Proteobacteria(100)	Alphaproteobacteria(100)	unclassified	unclassified	unclassified	unclassified
ASV15108	Bacteria(100)	Proteobacteria(100)	Gammaproteobacteria(100)	unclassified	unclassified	Candidatus_Ovatusbacter(99)	unclassified
ASV15109	Bacteria(100)	Actinobacteriota(100)	Actinobacteria(100)	Propionibacteriales(100)	Nocardioidaceae(100)	Nocardioides(99)	unclassified
ASV15110	Bacteria(100)	Gemmatimonadota(100)	Longimicrobia(100)	Longimicrobiales(100)	Longimicrobiaceae(100)	unclassified	unclassified
ASV15111	Bacteria(100)	Bacteroidetes(100)	Bacteroidia(100)	Flavobacteriales(100)	bacII(100)	bacII-A(100)	unclassified
ASV15112	Bacteria(100)	Desulfobacterota(98)	Desulfuromonadia(98)	Bradymonadales(97)	Bradymonadaceae(97)	unclassified	unclassified
ASV15113	Bacteria(100)	Proteobacteria(100)	Gammaproteobacteria(100)	Burkholderiales(100)	Nitrosomonadaceae(98)	IS-44(98)	unclassified
ASV15114	Bacteria(100)	Actinobacteriota(100)	Acidimicrobiia(100)	Actinomarinales(100)	unclassified	unclassified	unclassified
ASV15115	Bacteria(100)	Actinobacteriota(100)	Actinobacteria(100)	Euzebyales(100)	Euzebyaceae(100)	unclassified	unclassified
ASV15116	Bacteria(100)	Firmicutes(100)	Clostridia(100)	Oscillospirales(100)	Ruminococcaceae(100)	unclassified	unclassified
ASV15117	Bacteria(100)	Actinobacteriota(100)	Thermoleophilia(100)	Gaiellales(100)	unclassified	unclassified	unclassified
ASV15118	Bacteria(100)	Chloroflexi(100)	KD4-96(100)	unclassified	unclassified	unclassified	unclassified
ASV15119	Bacteria(100)	Planctomycetota(100)	Phycisphaerae(100)	Tepidisphaerales(100)	WD2101_soil_group(100)	unclassified	unclassified
ASV15120	Bacteria(100)	Myxococcota(88)	Myxococcia(87)	Myxococcales(87)	Myxococcaceae(81)	P3OB-42(81)	unclassified
ASV15121	Bacteria(100)	Actinobacteriota(100)	Actinobacteria(100)	Kineosporiales(100)	Kineosporiaceae(100)	Kineosporia(83)	unclassified
ASV15122	Bacteria(100)	Verrucomicrobiota(100)	Chlamydiae(100)	Chlamydiales(100)	Parachlamydiaceae(97)	Candidatus_Protochlamydia(84)	unclassified
ASV15123	Bacteria(100)	Actinobacteriota(98)	Thermoleophilia(98)	Solirubrobacterales(98)	67-14(80)	unclassified	unclassified
ASV15124	Bacteria(100)	Bacteroidota(100)	Bacteroidia(100)	Bacteroidales(100)	Bacteroidaceae(100)	Bacteroides(100)	unclassified
ASV15125	Bacteria(100)	Actinobacteriota(100)	Actinobacteria(100)	Propionibacteriales(98)	Propionibacteriaceae(98)	unclassified	unclassified
ASV15126	Bacteria(100)	Proteobacteria(100)	Gammaproteobacteria(100)	Betaproteobacteriales(100)	betI(100)	betI-A(87)	unclassified
ASV15127	Bacteria(100)	Bacteroidota(100)	Ignavibacteria(100)	Ignavibacteriales(100)	unclassified	unclassified	unclassified
ASV15128	Bacteria(100)	Proteobacteria(100)	Gammaproteobacteria(100)	Cellvibrionales(99)	Cellvibrionaceae(99)	unclassified	unclassified
ASV15129	Bacteria(89)	unclassified	unclassified	unclassified	unclassified	unclassified	unclassified
ASV15130	Bacteria(83)	unclassified	unclassified	unclassified	unclassified	unclassified	unclassified
ASV15131	Bacteria(100)	Proteobacteria(100)	Gammaproteobacteria(100)	KI89A_clade(87)	unclassified	unclassified	unclassified
ASV15132	Bacteria(100)	Bacteroidota(100)	Bacteroidia(100)	Flavobacteriales(100)	Flavobacteriaceae(100)	Flavobacterium(89)	unclassified
ASV15133	Bacteria(100)	Proteobacteria(100)	Alphaproteobacteria(100)	Defluviicoccales(100)	Defluviicoccaceae(100)	Defluviicoccus(100)	unclassified
ASV15134	Bacteria(100)	Chloroflexi(99)	Chloroflexia(97)	Chloroflexales(97)	Herpetosiphonaceae(97)	Herpetosiphon(97)	unclassified
ASV15135	Bacteria(100)	Planctomycetota(100)	Phycisphaerae(100)	MSBL9(100)	SG8-4(85)	unclassified	unclassified
ASV15136	Bacteria(100)	Patescibacteria(99)	Parcubacteria(99)	unclassified	unclassified	unclassified	unclassified
ASV15137	Bacteria(100)	Actinobacteriota(100)	Actinobacteria(100)	Actinomycetales(100)	Actinomycetaceae(100)	Varibaculum(100)	unclassified
ASV15138	Bacteria(97)	unclassified	unclassified	unclassified	unclassified	unclassified	unclassified
ASV15139	Bacteria(100)	Actinobacteriota(100)	Actinobacteria(100)	Micromonosporales(100)	Micromonosporaceae(100)	Luedemannella(98)	unclassified
ASV15140	Bacteria(100)	Bacteroidetes(100)	Bacteroidia(100)	Flavobacteriales(100)	bacII(100)	bacII-A(100)	unclassified
ASV15141	Bacteria(100)	Chloroflexi(100)	Dehalococcoidia(100)	S085(100)	unclassified	unclassified	unclassified
ASV15142	Bacteria(100)	Firmicutes(100)	Clostridia(100)	Oscillospirales(100)	Oscillospiraceae(100)	unclassified	unclassified
ASV15143	Bacteria(100)	Acidobacteriota(100)	Blastocatellia(100)	Blastocatellales(100)	Blastocatellaceae(100)	Stenotrophobacter(85)	unclassified
ASV15144	Bacteria(100)	Myxococcota(100)	Polyangia(100)	Polyangiales(100)	BIrii41(100)	unclassified	unclassified
ASV15145	Bacteria(100)	LCP-89(100)	unclassified	unclassified	unclassified	unclassified	unclassified
ASV15146	Bacteria(100)	Gemmatimonadota(97)	unclassified	unclassified	unclassified	unclassified	unclassified
ASV15147	Bacteria(100)	Proteobacteria(100)	Gammaproteobacteria(100)	Betaproteobacteriales(100)	betI(100)	unclassified	unclassified
ASV15148	Bacteria(100)	Actinobacteriota(100)	Actinobacteria(100)	Micrococcales(100)	Microbacteriaceae(99)	unclassified	unclassified
ASV15149	Bacteria(100)	unclassified	unclassified	unclassified	unclassified	unclassified	unclassified
ASV15150	Bacteria(100)	Bdellovibrionota(99)	Oligoflexia(99)	0319-6G20(99)	unclassified	unclassified	unclassified
ASV15151	Bacteria(100)	Proteobacteria(100)	Gammaproteobacteria(100)	Burkholderiales(99)	unclassified	unclassified	unclassified
ASV15152	Bacteria(100)	Actinobacteriota(100)	Actinobacteria(100)	Micrococcales(100)	Micrococcaceae(100)	Nesterenkonia(100)	unclassified
ASV15153	Bacteria(100)	Planctomycetota(100)	Planctomycetes(100)	Pirellulales(100)	Pirellulaceae(100)	unclassified	unclassified
ASV15154	Bacteria(100)	Bacteroidetes(100)	Bacteroidia(100)	Flavobacteriales(100)	bacII(100)	bacII-A(100)	Flavo-A3(100)
ASV15155	Bacteria(100)	Firmicutes(100)	Clostridia(100)	Oscillospirales(100)	Ruminococcaceae(97)	unclassified	unclassified
ASV15156	Bacteria(100)	Bacteroidota(100)	Bacteroidia(100)	Cytophagales(100)	Microscillaceae(99)	unclassified	unclassified
ASV15157	Bacteria(100)	Bdellovibrionota(100)	Oligoflexia(100)	Silvanigrellales(100)	Silvanigrellaceae(100)	Silvanigrella(91)	unclassified
ASV15158	Bacteria(100)	Firmicutes(100)	Clostridia(100)	Oscillospirales(98)	Oscillospiraceae(97)	UCG-005(92)	unclassified
ASV15159	Bacteria(100)	Bacteroidota(100)	Bacteroidia(100)	Bacteroidales(100)	Prevotellaceae(100)	unclassified	unclassified
ASV15160	Bacteria(100)	Proteobacteria(100)	Gammaproteobacteria(100)	Legionellales(100)	Legionellaceae(100)	Legionella(100)	unclassified
ASV15161	Bacteria(100)	Bacteroidota(100)	Bacteroidia(100)	Flavobacteriales(100)	Crocinitomicaceae(100)	Fluviicola(98)	unclassified
ASV15162	Bacteria(100)	Proteobacteria(100)	Gammaproteobacteria(100)	Burkholderiales(100)	Sutterellaceae(96)	Sutterella(93)	unclassified
ASV15163	Bacteria(99)	Verrucomicrobiota(84)	unclassified	unclassified	unclassified	unclassified	unclassified
ASV15164	Bacteria(100)	Chloroflexi(99)	JG30-KF-CM66(99)	unclassified	unclassified	unclassified	unclassified
ASV15165	Bacteria(100)	Proteobacteria(100)	Alphaproteobacteria(100)	Rhizobiales(100)	alfI(97)	alfI-B(97)	unclassified
ASV15166	Bacteria(100)	Bacteroidota(100)	Bacteroidia(100)	Bacteroidales(100)	unclassified	unclassified	unclassified
ASV15167	Bacteria(100)	Verrucomicrobiota(100)	Verrucomicrobiae(100)	Opitutales(100)	Opitutaceae(100)	unclassified	unclassified
ASV15168	Bacteria(100)	Bacteroidota(100)	Bacteroidia(100)	Sphingobacteriales(97)	NS11-12_marine_group(96)	unclassified	unclassified
ASV15169	Bacteria(100)	Verrucomicrobiota(100)	Verrucomicrobiae(100)	Pedosphaerales(100)	Pedosphaeraceae(100)	unclassified	unclassified
ASV15170	Bacteria(100)	Proteobacteria(100)	Alphaproteobacteria(100)	Rhizobiales(100)	alfI(100)	alfI-B(100)	unclassified
ASV15171	Bacteria(100)	Bacteroidetes(100)	Bacteroidia(100)	Sphingobacteriales(100)	bacVI(100)	bacVI-B(100)	Pedo(100)
ASV15172	Bacteria(100)	Firmicutes(100)	Limnochordia(100)	unclassified	unclassified	Hydrogenispora(100)	unclassified
ASV15173	Bacteria(100)	Gemmatimonadota(100)	Gemmatimonadetes(100)	Gemmatimonadales(100)	Gemmatimonadaceae(100)	Gemmatimonas(100)	unclassified
ASV15174	Bacteria(99)	Patescibacteria(97)	ABY1(97)	Candidatus_Uhrbacteria(97)	unclassified	unclassified	unclassified
ASV15175	Bacteria(100)	Gemmatimonadota(100)	Longimicrobia(100)	Longimicrobiales(100)	Longimicrobiaceae(100)	YC-ZSS-LKJ147(100)	unclassified
ASV15176	Bacteria(100)	Proteobacteria(100)	Gammaproteobacteria(100)	Betaproteobacteriales(100)	betI(100)	betI-B(86)	Rhodo(86)
ASV15177	Bacteria(97)	Cyanobacteria(97)	Cyanobacteriia(97)	unclassified	unclassified	unclassified	unclassified
ASV15178	Bacteria(100)	Actinobacteria(100)	Actinobacteria(100)	Micrococcales(100)	unclassified	unclassified	unclassified
ASV15179	Bacteria(100)	Actinobacteriota(100)	Acidimicrobiia(100)	Microtrichales(100)	Microtrichaceae(100)	unclassified	unclassified
ASV15180	Bacteria(100)	Cyanobacteria(100)	Cyanobacteriia(100)	Phormidesmiales(100)	Nodosilineaceae(100)	Nodosilinea_PCC-7104(99)	unclassified
ASV15181	Bacteria(100)	Chloroflexi(100)	Anaerolineae(100)	1-20(99)	unclassified	unclassified	unclassified
ASV15182	Bacteria(98)	unclassified	unclassified	unclassified	unclassified	unclassified	unclassified
ASV15183	Bacteria(100)	Actinobacteriota(100)	Thermoleophilia(100)	Solirubrobacterales(100)	Solirubrobacteraceae(100)	Solirubrobacter(89)	unclassified
ASV15184	Bacteria(100)	Firmicutes(100)	Bacilli(100)	Bacillales(100)	Planococcaceae(100)	unclassified	unclassified
ASV15185	Bacteria(100)	Firmicutes(100)	Clostridia(100)	Clostridiales(100)	Clostridiaceae(100)	unclassified	unclassified
ASV15186	Bacteria(100)	Planctomycetota(100)	OM190(100)	unclassified	unclassified	unclassified	unclassified
ASV15187	Bacteria(100)	Firmicutes(100)	Clostridia(100)	unclassified	Hungateiclostridiaceae(94)	unclassified	unclassified
ASV15188	Bacteria(100)	unclassified	unclassified	unclassified	unclassified	unclassified	unclassified
ASV15189	Bacteria(100)	Campilobacterota(100)	Campylobacteria(100)	Campylobacterales(100)	Helicobacteraceae(100)	Helicobacter(100)	unclassified
ASV15190	Bacteria(100)	Actinobacteriota(100)	Thermoleophilia(100)	Gaiellales(100)	unclassified	unclassified	unclassified
ASV15191	Bacteria(100)	Proteobacteria(100)	Gammaproteobacteria(100)	Burkholderiales(100)	Comamonadaceae(99)	Hydrogenophaga(93)	unclassified
ASV15192	Bacteria(100)	Myxococcota(100)	Polyangia(100)	Polyangiales(100)	Polyangiaceae(100)	Pajaroellobacter(100)	unclassified
ASV15193	Bacteria(100)	Proteobacteria(100)	Alphaproteobacteria(100)	Rhizobiales(100)	Hyphomicrobiaceae(100)	Pedomicrobium(100)	unclassified
ASV15194	Bacteria(100)	Chloroflexi(100)	Ktedonobacteria(100)	Ktedonobacterales(100)	Ktedonobacteraceae(100)	1959-1(98)	unclassified
ASV15195	Bacteria(100)	Verrucomicrobiota(100)	Verrucomicrobiae(100)	Chthoniobacterales(100)	Chthoniobacteraceae(100)	unclassified	unclassified
ASV15196	Bacteria(100)	Proteobacteria(100)	Alphaproteobacteria(100)	Defluviicoccales(97)	Defluviicoccaceae(97)	Defluviicoccus(97)	unclassified
ASV15197	Bacteria(100)	Proteobacteria(96)	Alphaproteobacteria(94)	Paracaedibacterales(81)	Paracaedibacteraceae(81)	unclassified	unclassified
ASV15198	Bacteria(100)	Actinobacteriota(100)	Thermoleophilia(100)	Solirubrobacterales(100)	Solirubrobacteraceae(100)	Solirubrobacter(98)	unclassified
ASV15199	Bacteria(100)	Firmicutes(100)	Clostridia(100)	Peptostreptococcales-Tissierellales(100)	Peptostreptococcaceae(100)	Terrisporobacter(100)	unclassified
ASV15200	Bacteria(100)	Proteobacteria(100)	Alphaproteobacteria(100)	Rhizobiales(100)	Rhizobiaceae(96)	unclassified	unclassified
ASV15201	Bacteria(100)	Bacteroidota(100)	Bacteroidia(100)	Cytophagales(100)	Cyclobacteriaceae(100)	Echinicola(83)	unclassified
ASV15202	Bacteria(100)	Actinobacteriota(100)	WCHB1-81(100)	unclassified	unclassified	unclassified	unclassified
ASV15203	Bacteria(100)	Proteobacteria(100)	Gammaproteobacteria(100)	Betaproteobacteriales(100)	betVII(88)	unclassified	unclassified
ASV15204	Bacteria(100)	Chloroflexi(99)	Anaerolineae(99)	Anaerolineales(99)	Anaerolineaceae(99)	unclassified	unclassified
ASV15205	Bacteria(100)	Bacteroidota(100)	Bacteroidia(100)	Flavobacteriales(100)	Flavobacteriaceae(100)	Flavobacterium(100)	unclassified
ASV15206	Archaea(100)	Thermoplasmatota(98)	Thermoplasmata(89)	Marine_Benthic_Group_D_and_DHVEG-1(88)	unclassified	unclassified	unclassified
ASV15207	Bacteria(100)	Proteobacteria(100)	Gammaproteobacteria(100)	Competibacterales(100)	Competibacteraceae(100)	Candidatus_Competibacter(100)	unclassified
ASV15208	Bacteria(100)	Actinobacteriota(100)	Thermoleophilia(100)	Gaiellales(100)	unclassified	unclassified	unclassified
ASV15209	Bacteria(100)	Firmicutes(100)	Clostridia(100)	Monoglobales(100)	Monoglobaceae(100)	Monoglobus(100)	unclassified
ASV15210	Bacteria(100)	Bacteroidota(100)	Kapabacteria(100)	Kapabacteriales(100)	unclassified	unclassified	unclassified
ASV15211	Bacteria(100)	Proteobacteria(100)	Alphaproteobacteria(100)	Defluviicoccales(100)	Defluviicoccaceae(100)	Defluviicoccus(100)	unclassified
ASV15212	Bacteria(100)	Actinobacteriota(96)	Thermoleophilia(90)	Gaiellales(82)	unclassified	unclassified	unclassified
ASV15213	Bacteria(100)	Proteobacteria(96)	Gammaproteobacteria(96)	unclassified	unclassified	unclassified	unclassified
ASV15214	Bacteria(100)	Bacteroidota(99)	Bacteroidia(99)	Bacteroidales(97)	Muribaculaceae(90)	unclassified	unclassified
ASV15215	Bacteria(100)	Planctomycetota(100)	Planctomycetes(100)	Pirellulales(100)	Pirellulaceae(100)	Rhodopirellula(82)	unclassified
ASV15216	Bacteria(100)	Gemmatimonadota(100)	Longimicrobia(100)	Longimicrobiales(100)	Longimicrobiaceae(100)	unclassified	unclassified
ASV15217	Bacteria(100)	Bacteroidetes(100)	Bacteroidia(100)	Flavobacteriales(100)	bacII(100)	bacII-A(100)	unclassified
ASV15218	Bacteria(100)	Proteobacteria(99)	Alphaproteobacteria(93)	Rickettsiales(92)	SM2D12(92)	unclassified	unclassified
ASV15219	Bacteria(99)	Planctomycetota(86)	vadinHA49(86)	unclassified	unclassified	unclassified	unclassified
ASV15220	Bacteria(100)	Proteobacteria(100)	Alphaproteobacteria(100)	Sphingomonadales(100)	alfIV(100)	alfIV-A(99)	Novo-A2(99)
ASV15221	Archaea(100)	Nanoarchaeota(85)	Nanoarchaeia(85)	Woesearchaeales(85)	unclassified	unclassified	unclassified
ASV15222	Bacteria(100)	Planctomycetota(100)	Planctomycetes(100)	Pirellulales(100)	Pirellulaceae(100)	Pir4_lineage(100)	unclassified
ASV15223	Bacteria(100)	Actinobacteriota(100)	Actinobacteria(100)	Nitriliruptorales(100)	Nitriliruptoraceae(100)	unclassified	unclassified
ASV15224	Bacteria(100)	Proteobacteria(100)	Gammaproteobacteria(100)	Burkholderiales(100)	SC-I-84(99)	unclassified	unclassified
ASV15225	Bacteria(100)	Actinobacteriota(99)	Actinobacteria(99)	Euzebyales(98)	Euzebyaceae(98)	unclassified	unclassified
ASV15226	Bacteria(88)	unclassified	unclassified	unclassified	unclassified	unclassified	unclassified
ASV15227	Bacteria(100)	Myxococcota(100)	Polyangia(100)	Polyangiales(100)	unclassified	unclassified	unclassified
ASV15228	Bacteria(100)	Planctomycetota(100)	Planctomycetes(100)	Gemmatales(100)	Gemmataceae(100)	unclassified	unclassified
ASV15229	Bacteria(100)	Acidobacteriota(100)	Vicinamibacteria(100)	Vicinamibacterales(100)	Vicinamibacteraceae(100)	unclassified	unclassified
ASV15230	Bacteria(100)	Actinobacteriota(100)	Thermoleophilia(100)	unclassified	unclassified	unclassified	unclassified
ASV15231	Bacteria(100)	Bdellovibrionota(98)	Bdellovibrionia(97)	Bdellovibrionales(97)	Bdellovibrionaceae(97)	Bdellovibrio(97)	unclassified
ASV15232	Bacteria(100)	Proteobacteria(100)	Gammaproteobacteria(100)	Burkholderiales(100)	Nitrosomonadaceae(100)	MND1(100)	unclassified
ASV15233	Bacteria(100)	Proteobacteria(100)	Alphaproteobacteria(100)	Sphingomonadales(100)	Sphingomonadaceae(100)	Sphingomonas(100)	unclassified
ASV15234	Bacteria(100)	Bacteroidota(100)	Bacteroidia(100)	Chitinophagales(90)	unclassified	unclassified	unclassified
ASV15235	Bacteria(100)	Verrucomicrobiota(100)	Verrucomicrobiae(100)	Verrucomicrobiales(100)	Rubritaleaceae(100)	Luteolibacter(100)	unclassified
ASV15236	Bacteria(100)	Fusobacteriota(100)	Fusobacteriia(100)	Fusobacteriales(100)	Fusobacteriaceae(100)	Cetobacterium(98)	unclassified
ASV15237	Bacteria(100)	Proteobacteria(100)	Gammaproteobacteria(100)	unclassified	unclassified	unclassified	unclassified
ASV15238	Bacteria(100)	Actinobacteriota(100)	Thermoleophilia(100)	Solirubrobacterales(100)	67-14(99)	unclassified	unclassified
ASV15239	Bacteria(100)	Planctomycetota(100)	Planctomycetes(100)	Isosphaerales(100)	Isosphaeraceae(100)	unclassified	unclassified
ASV15240	Bacteria(100)	Firmicutes(100)	Bacilli(100)	Bacillales(100)	Planococcaceae(100)	unclassified	unclassified
ASV15241	Bacteria(100)	Myxococcota(99)	Polyangia(98)	Blfdi19(97)	unclassified	unclassified	unclassified
ASV15242	Bacteria(100)	Planctomycetota(100)	Planctomycetes(100)	Pirellulales(100)	Pirellulaceae(100)	unclassified	unclassified
ASV15243	Bacteria(100)	Bacteroidota(100)	Bacteroidia(100)	Cytophagales(100)	Hymenobacteraceae(90)	unclassified	unclassified
ASV15244	Bacteria(100)	Actinobacteriota(100)	Thermoleophilia(100)	Gaiellales(100)	unclassified	unclassified	unclassified
ASV15245	Bacteria(94)	Firmicutes(87)	unclassified	unclassified	unclassified	unclassified	unclassified
ASV15246	Bacteria(100)	Gemmatimonadota(100)	S0134_terrestrial_group(100)	unclassified	unclassified	unclassified	unclassified
ASV15247	Bacteria(100)	Actinobacteriota(100)	Thermoleophilia(100)	Solirubrobacterales(100)	unclassified	unclassified	unclassified
ASV15248	Bacteria(100)	Proteobacteria(100)	Alphaproteobacteria(100)	Rhodospirillales(100)	unclassified	unclassified	unclassified
ASV15249	Bacteria(97)	unclassified	unclassified	unclassified	unclassified	unclassified	unclassified
ASV15250	Bacteria(100)	Bdellovibrionota(100)	Oligoflexia(100)	0319-6G20(100)	unclassified	unclassified	unclassified
ASV15251	Bacteria(100)	Proteobacteria(92)	Gammaproteobacteria(92)	unclassified	unclassified	unclassified	unclassified
ASV15252	Bacteria(100)	Firmicutes(100)	Clostridia(100)	Lachnospirales(100)	Lachnospiraceae(100)	unclassified	unclassified
ASV15253	Bacteria(100)	Actinobacteriota(100)	Actinobacteria(100)	Micrococcales(100)	Microbacteriaceae(98)	unclassified	unclassified
ASV15254	Bacteria(100)	Verrucomicrobiota(100)	Verrucomicrobiae(100)	Pedosphaerales(100)	Pedosphaeraceae(100)	unclassified	unclassified
ASV15255	Bacteria(100)	Proteobacteria(100)	Alphaproteobacteria(100)	Rhizobiales(100)	Hyphomicrobiaceae(100)	Pedomicrobium(98)	unclassified
ASV15256	Bacteria(100)	Verrucomicrobiota(100)	Verrucomicrobiae(100)	Pedosphaerales(100)	Pedosphaeraceae(100)	unclassified	unclassified
ASV15257	Bacteria(100)	Proteobacteria(100)	Gammaproteobacteria(100)	Pseudomonadales(100)	Moraxellaceae(100)	Acinetobacter(100)	unclassified
ASV15258	Bacteria(100)	Bdellovibrionota(100)	Oligoflexia(100)	0319-6G20(100)	unclassified	unclassified	unclassified
ASV15259	Bacteria(100)	Actinobacteriota(100)	Actinobacteria(100)	Corynebacteriales(100)	Dietziaceae(100)	Dietzia(100)	unclassified
ASV15260	Bacteria(100)	Firmicutes(100)	Clostridia(100)	Peptostreptococcales-Tissierellales(100)	Peptostreptococcaceae(100)	Romboutsia(87)	unclassified
ASV15261	Bacteria(100)	Firmicutes(100)	Bacilli(100)	Thermoactinomycetales(100)	Thermoactinomycetaceae(100)	unclassified	unclassified
ASV15262	Bacteria(100)	Gemmatimonadota(99)	Longimicrobia(99)	Longimicrobiales(99)	Longimicrobiaceae(99)	unclassified	unclassified
ASV15263	Bacteria(100)	Firmicutes(100)	Bacilli(100)	Paenibacillales(100)	Paenibacillaceae(100)	Paenibacillus(100)	unclassified
ASV15264	Bacteria(100)	Planctomycetota(100)	Planctomycetes(100)	Gemmatales(100)	Gemmataceae(100)	unclassified	unclassified
ASV15265	Bacteria(100)	Proteobacteria(100)	Alphaproteobacteria(99)	unclassified	unclassified	unclassified	unclassified
ASV15266	Bacteria(100)	Bdellovibrionota(100)	Bdellovibrionia(100)	Bdellovibrionales(100)	Bdellovibrionaceae(100)	Bdellovibrio(100)	unclassified
ASV15267	Bacteria(100)	Gemmatimonadota(100)	Gemmatimonadetes(100)	Gemmatimonadales(100)	Gemmatimonadaceae(100)	unclassified	unclassified
ASV15268	Bacteria(100)	Proteobacteria(100)	Gammaproteobacteria(100)	Betaproteobacteriales(100)	betI(100)	betI-A(88)	unclassified
ASV15269	Bacteria(100)	Deinococcota(100)	Deinococci(100)	Deinococcales(100)	Trueperaceae(99)	Truepera(99)	unclassified
ASV15270	Bacteria(100)	Firmicutes(100)	Bacilli(100)	RF39(100)	unclassified	unclassified	unclassified
ASV15271	Bacteria(100)	Cyanobacteria(90)	Cyanobacteriia(90)	unclassified	unclassified	unclassified	unclassified
ASV15272	Bacteria(100)	Actinobacteriota(100)	Actinobacteria(100)	unclassified	unclassified	unclassified	unclassified
ASV15273	Bacteria(100)	Proteobacteria(84)	Alphaproteobacteria(82)	unclassified	unclassified	unclassified	unclassified
ASV15274	Bacteria(100)	Gemmatimonadota(95)	BD2-11_terrestrial_group(95)	unclassified	unclassified	unclassified	unclassified
ASV15275	Bacteria(100)	unclassified	unclassified	unclassified	unclassified	unclassified	unclassified
ASV15276	Bacteria(100)	Proteobacteria(100)	Alphaproteobacteria(100)	Rhizobiales(99)	Devosiaceae(98)	Devosia(85)	unclassified
ASV15277	Bacteria(100)	Myxococcota(100)	Polyangia(100)	Haliangiales(100)	Haliangiaceae(100)	Haliangium(100)	unclassified
ASV15278	Bacteria(100)	Verrucomicrobiota(87)	Kiritimatiellae(80)	unclassified	unclassified	unclassified	unclassified
ASV15279	Bacteria(100)	Planctomycetota(100)	Phycisphaerae(100)	Phycisphaerales(100)	Phycisphaeraceae(100)	unclassified	unclassified
ASV15280	Bacteria(100)	Actinobacteriota(100)	Actinobacteria(100)	Propionibacteriales(100)	Nocardioidaceae(100)	Nocardioides(100)	unclassified
ASV15281	Bacteria(100)	Proteobacteria(100)	Gammaproteobacteria(100)	Betaproteobacteriales(100)	betI(100)	betI-A(97)	unclassified
ASV15282	Bacteria(100)	Deinococcota(98)	Deinococci(98)	Deinococcales(98)	Trueperaceae(98)	Truepera(98)	unclassified
ASV15283	Bacteria(100)	Firmicutes(100)	Bacilli(100)	Lactobacillales(100)	Lactobacillaceae(99)	Lactobacillus(98)	unclassified
ASV15284	Bacteria(100)	Proteobacteria(100)	Gammaproteobacteria(100)	Xanthomonadales(95)	Rhodanobacteraceae(87)	Aquimonas(82)	unclassified
ASV15285	Bacteria(100)	Proteobacteria(100)	Gammaproteobacteria(100)	Xanthomonadales(100)	Rhodanobacteraceae(82)	Aquimonas(82)	unclassified
ASV15286	Bacteria(100)	Bdellovibrionota(100)	Bdellovibrionia(100)	Bacteriovoracales(100)	Bacteriovoracaceae(100)	Peredibacter(100)	unclassified
ASV15287	Bacteria(100)	Chloroflexi(99)	Anaerolineae(99)	SBR1031(99)	unclassified	unclassified	unclassified
ASV15288	Bacteria(100)	Proteobacteria(100)	Gammaproteobacteria(100)	Legionellales(100)	Legionellaceae(100)	Legionella(100)	unclassified
ASV15289	Bacteria(100)	Chloroflexi(100)	Anaerolineae(100)	Anaerolineales(99)	Anaerolineaceae(99)	unclassified	unclassified
ASV15290	Bacteria(100)	Proteobacteria(100)	Alphaproteobacteria(100)	Tistrellales(100)	Geminicoccaceae(100)	unclassified	unclassified
ASV15291	Bacteria(100)	Chloroflexi(100)	KD4-96(100)	unclassified	unclassified	unclassified	unclassified
ASV15292	Bacteria(99)	Patescibacteria(88)	unclassified	unclassified	unclassified	unclassified	unclassified
ASV15293	Bacteria(99)	unclassified	unclassified	unclassified	unclassified	unclassified	unclassified
ASV15294	Bacteria(100)	Firmicutes(100)	Clostridia(100)	Peptostreptococcales-Tissierellales(100)	Anaerovoracaceae(100)	Anaerovorax(100)	unclassified
ASV15295	Bacteria(100)	Acidobacteriota(100)	Vicinamibacteria(100)	Vicinamibacterales(100)	Vicinamibacteraceae(100)	unclassified	unclassified
ASV15296	Bacteria(100)	Patescibacteria(100)	Parcubacteria(100)	Candidatus_Zambryskibacteria(96)	unclassified	unclassified	unclassified
ASV15297	Bacteria(100)	Proteobacteria(100)	Gammaproteobacteria(100)	Burkholderiales(100)	Sutterellaceae(100)	unclassified	unclassified
ASV15298	Bacteria(100)	Bdellovibrionota(100)	Bdellovibrionia(100)	Bacteriovoracales(100)	Bacteriovoracaceae(100)	unclassified	unclassified
ASV15299	Bacteria(100)	Bacteroidota(100)	Bacteroidia(100)	Cytophagales(100)	Cyclobacteriaceae(100)	Lunatimonas(92)	unclassified
ASV15300	Bacteria(100)	Actinobacteriota(100)	Thermoleophilia(100)	Solirubrobacterales(87)	unclassified	unclassified	unclassified
ASV15301	Bacteria(100)	Firmicutes(100)	Clostridia(100)	unclassified	Hungateiclostridiaceae(100)	unclassified	unclassified
ASV15302	Bacteria(100)	Chloroflexi(100)	Anaerolineae(100)	Ardenticatenales(100)	unclassified	unclassified	unclassified
ASV15303	Bacteria(100)	Actinobacteriota(100)	Coriobacteriia(100)	OPB41(100)	unclassified	unclassified	unclassified
ASV15304	Bacteria(100)	Firmicutes(100)	Bacilli(100)	Lactobacillales(100)	Lactobacillaceae(85)	Lactobacillus(84)	unclassified
ASV15305	Bacteria(100)	Bacteroidota(100)	Bacteroidia(100)	Chitinophagales(100)	Saprospiraceae(100)	Lewinella(97)	unclassified
ASV15306	Bacteria(100)	Actinobacteriota(100)	Actinobacteria(100)	Corynebacteriales(100)	Dietziaceae(100)	Dietzia(100)	unclassified
ASV15307	Bacteria(100)	Verrucomicrobiota(100)	Verrucomicrobiae(100)	Opitutales(100)	Opitutaceae(100)	Lacunisphaera(99)	unclassified
ASV15308	Bacteria(100)	Firmicutes(100)	Clostridia(100)	Peptostreptococcales-Tissierellales(100)	Thermotaleaceae(94)	unclassified	unclassified
ASV15309	Bacteria(100)	Bacteroidota(100)	Bacteroidia(100)	Sphingobacteriales(100)	Sphingobacteriaceae(100)	unclassified	unclassified
ASV15310	Bacteria(100)	Proteobacteria(100)	Alphaproteobacteria(100)	Acetobacterales(100)	Acetobacteraceae(100)	Roseomonas(100)	unclassified
ASV15311	Bacteria(100)	Chloroflexi(100)	Chloroflexia(99)	Thermomicrobiales(99)	JG30-KF-CM45(98)	unclassified	unclassified
ASV15312	Bacteria(100)	Actinobacteriota(100)	Actinobacteria(100)	Kineosporiales(100)	Kineosporiaceae(100)	Kineosporia(100)	unclassified
ASV15313	Bacteria(100)	Bacteroidota(100)	Rhodothermia(100)	Rhodothermales(100)	Rhodothermaceae(100)	Rubrivirga(100)	unclassified
ASV15314	Bacteria(100)	Planctomycetota(100)	Planctomycetes(100)	Pirellulales(100)	Pirellulaceae(100)	Pirellula(97)	unclassified
ASV15315	Bacteria(100)	Myxococcota(100)	Polyangia(100)	Polyangiales(100)	Polyangiaceae(100)	Pajaroellobacter(100)	unclassified
ASV15316	Bacteria(99)	Chloroflexi(97)	Anaerolineae(97)	Caldilineales(93)	Caldilineaceae(93)	unclassified	unclassified
ASV15317	Bacteria(100)	Firmicutes(100)	Bacilli(100)	Paenibacillales(93)	Paenibacillaceae(93)	unclassified	unclassified
ASV15318	Bacteria(100)	Actinobacteriota(100)	Acidimicrobiia(100)	Microtrichales(97)	unclassified	unclassified	unclassified
ASV15319	Bacteria(100)	Actinobacteriota(100)	Thermoleophilia(100)	Solirubrobacterales(92)	67-14(89)	unclassified	unclassified
ASV15320	Bacteria(100)	Proteobacteria(100)	Alphaproteobacteria(100)	Rhizobiales(100)	Beijerinckiaceae(100)	unclassified	unclassified
ASV15321	Bacteria(99)	Verrucomicrobiota(97)	Kiritimatiellae(97)	WCHB1-41(97)	unclassified	unclassified	unclassified
ASV15322	Bacteria(100)	Proteobacteria(100)	Gammaproteobacteria(100)	R7C24(100)	unclassified	unclassified	unclassified
ASV15323	Bacteria(100)	Actinobacteriota(100)	Actinobacteria(100)	Micrococcales(100)	Microbacteriaceae(100)	unclassified	unclassified
ASV15324	Bacteria(100)	Chloroflexi(100)	Chloroflexia(100)	Chloroflexales(100)	Chloroflexaceae(100)	Chloronema(100)	unclassified
ASV15325	Bacteria(100)	Firmicutes(100)	Clostridia(100)	Clostridia_UCG-014(100)	unclassified	unclassified	unclassified
ASV15326	Bacteria(100)	Planctomycetota(100)	Planctomycetes(100)	Pirellulales(100)	Pirellulaceae(100)	unclassified	unclassified
ASV15327	Bacteria(100)	Proteobacteria(100)	Alphaproteobacteria(100)	Rhizobiales(100)	Rhizobiaceae(100)	Allorhizobium-Neorhizobium-Pararhizobium-Rhizobium(87)	unclassified
ASV15328	Bacteria(100)	Actinobacteriota(100)	Rubrobacteria(100)	Rubrobacterales(100)	Rubrobacteriaceae(100)	Rubrobacter(100)	unclassified
ASV15329	Bacteria(100)	Proteobacteria(100)	Gammaproteobacteria(100)	Oceanospirillales(100)	Halomonadaceae(100)	Halomonas(98)	unclassified
ASV15330	Bacteria(100)	Actinobacteriota(100)	Actinobacteria(100)	Nitriliruptorales(100)	Nitriliruptoraceae(100)	unclassified	unclassified
ASV15331	Bacteria(100)	Planctomycetota(100)	Planctomycetes(100)	Pirellulales(100)	Pirellulaceae(100)	unclassified	unclassified
ASV15332	Bacteria(100)	Verrucomicrobiota(100)	Verrucomicrobiae(100)	Chthoniobacterales(100)	Chthoniobacteraceae(100)	Chthoniobacter(100)	unclassified
ASV15333	Bacteria(100)	Acidobacteriota(100)	Blastocatellia(100)	Pyrinomonadales(100)	Pyrinomonadaceae(100)	RB41(100)	unclassified
ASV15334	Bacteria(100)	Proteobacteria(100)	Gammaproteobacteria(100)	EPR3968-O8a-Bc78(100)	unclassified	unclassified	unclassified
ASV15335	Bacteria(100)	Bacteroidota(100)	Bacteroidia(100)	Sphingobacteriales(93)	LiUU-11-161(80)	unclassified	unclassified
ASV15336	Bacteria(100)	Verrucomicrobiota(100)	Verrucomicrobiae(100)	Pedosphaerales(100)	Pedosphaeraceae(100)	unclassified	unclassified
ASV15337	Bacteria(100)	Proteobacteria(100)	Gammaproteobacteria(100)	Betaproteobacteriales(100)	betI(98)	betI-A(82)	unclassified
ASV15338	Bacteria(100)	Actinobacteriota(100)	Actinobacteria(100)	Euzebyales(99)	Euzebyaceae(99)	unclassified	unclassified
ASV15339	Bacteria(100)	unclassified	unclassified	unclassified	unclassified	unclassified	unclassified
ASV15340	Bacteria(100)	Proteobacteria(100)	Gammaproteobacteria(100)	Pseudomonadales(100)	gamIV(100)	gamIV-A(100)	Pseudo-A1(100)
ASV15341	Bacteria(100)	Patescibacteria(100)	Parcubacteria(100)	unclassified	unclassified	unclassified	unclassified
ASV15342	Bacteria(100)	Patescibacteria(98)	Parcubacteria(98)	unclassified	unclassified	unclassified	unclassified
ASV15343	Bacteria(100)	Bacteroidota(100)	Bacteroidia(100)	Flavobacteriales(100)	Flavobacteriaceae(100)	Flavobacterium(100)	unclassified
ASV15344	Bacteria(100)	Cyanobacteria(100)	Cyanobacteriia(100)	Phormidesmiales(97)	Nodosilineaceae(96)	Nodosilinea_PCC-7104(81)	unclassified
ASV15345	Bacteria(100)	Fusobacteriota(100)	Fusobacteriia(100)	Fusobacteriales(100)	Fusobacteriaceae(100)	Cetobacterium(98)	unclassified
ASV15346	Bacteria(100)	Deinococcota(100)	Deinococci(100)	Deinococcales(100)	Deinococcaceae(100)	Deinococcus(100)	unclassified
ASV15347	Bacteria(100)	Proteobacteria(100)	Gammaproteobacteria(100)	Xanthomonadales(100)	Rhodanobacteraceae(100)	Ahniella(93)	unclassified
ASV15348	Bacteria(100)	Proteobacteria(100)	Alphaproteobacteria(100)	Rhizobiales(99)	unclassified	unclassified	unclassified
ASV15349	Bacteria(100)	Actinobacteriota(100)	Actinobacteria(100)	Micrococcales(100)	Microbacteriaceae(100)	unclassified	unclassified
ASV15350	Bacteria(100)	Gemmatimonadota(100)	Gemmatimonadetes(100)	Gemmatimonadales(100)	Gemmatimonadaceae(100)	unclassified	unclassified
ASV15351	Bacteria(100)	Actinobacteria(100)	Actinobacteria(100)	Micrococcales(100)	unclassified	unclassified	unclassified
ASV15352	Bacteria(100)	Bacteroidota(100)	Bacteroidia(100)	Bacteroidales(100)	Dysgonomonadaceae(100)	Dysgonomonas(100)	unclassified
ASV15353	Bacteria(100)	Firmicutes(100)	Clostridia(100)	Clostridiales(100)	Clostridiaceae(100)	unclassified	unclassified
ASV15354	Bacteria(100)	Actinobacteriota(100)	Actinobacteria(100)	Propionibacteriales(100)	Nocardioidaceae(100)	Nocardioides(82)	unclassified
ASV15355	Bacteria(100)	Firmicutes(100)	Bacilli(100)	Paenibacillales(100)	Paenibacillaceae(100)	unclassified	unclassified
ASV15356	Bacteria(100)	Proteobacteria(100)	Gammaproteobacteria(100)	Xanthomonadales(100)	Xanthomonadaceae(100)	Stenotrophomonas(97)	unclassified
ASV15357	Bacteria(100)	Patescibacteria(100)	Saccharimonadia(100)	Saccharimonadales(100)	unclassified	unclassified	unclassified
ASV15358	Bacteria(100)	Actinobacteria(100)	Actinobacteria(100)	Frankiales(100)	acI(100)	unclassified	unclassified
ASV15359	Bacteria(100)	Proteobacteria(100)	Alphaproteobacteria(100)	Sphingomonadales(100)	Sphingomonadaceae(100)	unclassified	unclassified
ASV15360	Bacteria(100)	WPS-2(100)	unclassified	unclassified	unclassified	unclassified	unclassified
ASV15361	Bacteria(100)	Proteobacteria(100)	Gammaproteobacteria(100)	Xanthomonadales(100)	Xanthomonadaceae(100)	unclassified	unclassified
ASV15362	Bacteria(100)	Fusobacteriota(100)	Fusobacteriia(100)	Fusobacteriales(100)	Fusobacteriaceae(100)	Cetobacterium(88)	unclassified
ASV15363	Bacteria(100)	Verrucomicrobiota(100)	Chlamydiae(100)	Chlamydiales(100)	cvE6(99)	unclassified	unclassified
ASV15364	Bacteria(100)	Bacteroidota(100)	Bacteroidia(100)	Cytophagales(100)	Amoebophilaceae(100)	Candidatus_Cardinium(100)	unclassified
ASV15365	Bacteria(100)	Proteobacteria(100)	Gammaproteobacteria(100)	Xanthomonadales(100)	Xanthomonadaceae(100)	Pseudoxanthomonas(100)	unclassified
ASV15366	Bacteria(100)	Actinobacteria(100)	Actinobacteria(100)	Frankiales(100)	acI(100)	acI-A(100)	acI-A4(99)
ASV15367	Bacteria(100)	Firmicutes(100)	Clostridia(100)	Clostridia_UCG-014(100)	unclassified	unclassified	unclassified
ASV15368	Bacteria(100)	Proteobacteria(99)	Gammaproteobacteria(99)	unclassified	unclassified	unclassified	unclassified
ASV15369	Bacteria(100)	Actinobacteriota(100)	Coriobacteriia(100)	OPB41(100)	unclassified	unclassified	unclassified
ASV15370	Bacteria(100)	Firmicutes(100)	Bacilli(100)	Erysipelotrichales(100)	Erysipelotrichaceae(100)	unclassified	unclassified
ASV15371	Bacteria(100)	Bdellovibrionota(97)	Oligoflexia(97)	Silvanigrellales(96)	Silvanigrellaceae(96)	unclassified	unclassified
ASV15372	Bacteria(100)	Planctomycetota(100)	Planctomycetes(100)	Gemmatales(100)	Gemmataceae(100)	unclassified	unclassified
ASV15373	Bacteria(100)	Proteobacteria(100)	Gammaproteobacteria(100)	Methylococcales(100)	Methylomonadaceae(100)	unclassified	unclassified
ASV15374	Bacteria(100)	Bacteroidetes(100)	Bacteroidia(100)	Sphingobacteriales(100)	bacVI(100)	unclassified	unclassified
ASV15375	Bacteria(100)	Actinobacteriota(100)	Actinobacteria(100)	Nitriliruptorales(100)	Nitriliruptoraceae(100)	unclassified	unclassified
ASV15376	Bacteria(100)	Proteobacteria(100)	Gammaproteobacteria(100)	Betaproteobacteriales(100)	betII(99)	Pnec(99)	unclassified
ASV15377	Bacteria(100)	Firmicutes(100)	Bacilli(100)	Erysipelotrichales(100)	Erysipelotrichaceae(100)	Erysipelothrix(100)	unclassified
ASV15378	Bacteria(100)	Firmicutes(100)	Clostridia(100)	Clostridiales(100)	Clostridiaceae(100)	Clostridium_sensu_stricto_1(100)	unclassified
ASV15379	Bacteria(100)	Proteobacteria(100)	Gammaproteobacteria(100)	Cellvibrionales(100)	Cellvibrionaceae(100)	unclassified	unclassified
ASV15380	Bacteria(100)	Proteobacteria(100)	Alphaproteobacteria(100)	Rhodobacterales(99)	Rhodobacteraceae(99)	unclassified	unclassified
ASV15381	Bacteria(100)	Proteobacteria(100)	Alphaproteobacteria(100)	Rhodobacterales(97)	Rhodobacteraceae(97)	unclassified	unclassified
ASV15382	Bacteria(100)	Firmicutes(99)	Bacilli(99)	Erysipelotrichales(95)	unclassified	unclassified	unclassified
ASV15383	Bacteria(100)	Actinobacteriota(100)	Actinobacteria(100)	Micrococcales(100)	Microbacteriaceae(100)	unclassified	unclassified
ASV15384	Bacteria(100)	Verrucomicrobiota(100)	Verrucomicrobiae(100)	Verrucomicrobiales(100)	DEV007(94)	unclassified	unclassified
ASV15385	Bacteria(100)	Chloroflexi(100)	Anaerolineae(99)	SBR1031(96)	unclassified	unclassified	unclassified
ASV15386	Bacteria(100)	Bacteroidota(100)	Bacteroidia(100)	Cytophagales(100)	Cyclobacteriaceae(100)	Indibacter(85)	unclassified
ASV15387	Bacteria(100)	Firmicutes(100)	Clostridia(100)	Clostridia_UCG-014(100)	unclassified	unclassified	unclassified
ASV15388	Bacteria(100)	Bacteroidota(100)	Bacteroidia(100)	Flavobacteriales(100)	Flavobacteriaceae(100)	Planktosalinus(88)	unclassified
ASV15389	Bacteria(100)	Firmicutes(100)	Clostridia(100)	Clostridia_UCG-014(100)	unclassified	unclassified	unclassified
ASV15390	Bacteria(100)	Firmicutes(100)	Bacilli(100)	Paenibacillales(99)	Paenibacillaceae(99)	Paenibacillus(99)	unclassified
ASV15391	Bacteria(100)	Patescibacteria(100)	Parcubacteria(100)	unclassified	unclassified	unclassified	unclassified
ASV15392	Bacteria(100)	Proteobacteria(100)	Alphaproteobacteria(100)	Rhizobiales(100)	Beijerinckiaceae(100)	Psychroglaciecola(95)	unclassified
ASV15393	Bacteria(100)	Acidobacteriota(100)	Thermoanaerobaculia(100)	Thermoanaerobaculales(100)	Thermoanaerobaculaceae(100)	Subgroup_10(100)	unclassified
ASV15394	Bacteria(100)	Bacteroidota(100)	Bacteroidia(100)	Bacteroidales(100)	ML635J-40_aquatic_group(100)	unclassified	unclassified
ASV15395	Bacteria(100)	Bacteroidota(100)	Bacteroidia(100)	Flavobacteriales(100)	Flavobacteriaceae(100)	Arenibacter(100)	unclassified
ASV15396	Bacteria(100)	Firmicutes(100)	Clostridia(100)	unclassified	Hungateiclostridiaceae(100)	UCG-012(100)	unclassified
ASV15397	Bacteria(100)	Actinobacteriota(100)	Acidimicrobiia(100)	Microtrichales(100)	Iamiaceae(93)	Iamia(93)	unclassified
ASV15398	Bacteria(100)	Verrucomicrobiota(100)	Verrucomicrobiae(100)	Opitutales(100)	Opitutaceae(100)	Diplosphaera(93)	unclassified
ASV15399	Bacteria(100)	Gemmatimonadota(100)	Longimicrobia(100)	Longimicrobiales(100)	Longimicrobiaceae(100)	unclassified	unclassified
ASV15400	Archaea(94)	Nanoarchaeota(91)	Nanoarchaeia(91)	Woesearchaeales(91)	unclassified	unclassified	unclassified
ASV15401	Bacteria(100)	Proteobacteria(100)	Alphaproteobacteria(100)	Rhizobiales(100)	Rhizobiaceae(100)	unclassified	unclassified
ASV15402	Bacteria(100)	Proteobacteria(100)	Gammaproteobacteria(100)	unclassified	unclassified	unclassified	unclassified
ASV15403	Bacteria(100)	Firmicutes(100)	Clostridia(100)	Clostridiales(99)	Clostridiaceae(98)	unclassified	unclassified
ASV15404	Bacteria(100)	Myxococcota(100)	Polyangia(100)	Polyangiales(100)	Polyangiaceae(100)	Pajaroellobacter(100)	unclassified
ASV15405	Bacteria(100)	Firmicutes(100)	Clostridia(100)	Lachnospirales(100)	Lachnospiraceae(100)	unclassified	unclassified
ASV15406	Bacteria(100)	Firmicutes(99)	Bacilli(99)	Lactobacillales(98)	Lactobacillaceae(89)	Lactobacillus(89)	unclassified
ASV15407	Bacteria(100)	Firmicutes(100)	Bacilli(100)	Bacillales(100)	Planococcaceae(99)	Planomicrobium(82)	unclassified
ASV15408	Bacteria(100)	Actinobacteriota(98)	Acidimicrobiia(87)	unclassified	unclassified	unclassified	unclassified
ASV15409	Bacteria(100)	Proteobacteria(100)	Gammaproteobacteria(100)	Nitrosococcales(100)	Methylophagaceae(100)	Methylophaga(99)	unclassified
ASV15410	Bacteria(100)	Firmicutes(100)	Clostridia(100)	Clostridiales(100)	Clostridiaceae(100)	Clostridium_sensu_stricto_13(87)	unclassified
ASV15411	Bacteria(100)	Proteobacteria(100)	Gammaproteobacteria(100)	Oceanospirillales(100)	Halomonadaceae(100)	Halomonas(98)	unclassified
ASV15412	Bacteria(100)	Cyanobacteria(100)	Vampirivibrionia(100)	Gastranaerophilales(100)	unclassified	unclassified	unclassified
ASV15413	Bacteria(100)	Verrucomicrobiota(100)	Verrucomicrobiae(100)	Opitutales(100)	unclassified	unclassified	unclassified
ASV15414	Bacteria(100)	Actinobacteriota(100)	Acidimicrobiia(100)	Microtrichales(100)	Microtrichaceae(100)	IMCC26207(100)	unclassified
ASV15415	Bacteria(100)	Chloroflexi(100)	Anaerolineae(100)	Anaerolineales(100)	Anaerolineaceae(100)	RBG-16-58-14(100)	unclassified
ASV15416	Bacteria(100)	Chloroflexi(98)	Chloroflexia(97)	Thermomicrobiales(97)	JG30-KF-CM45(95)	unclassified	unclassified
ASV15417	Bacteria(100)	Bdellovibrionota(100)	Oligoflexia(100)	0319-6G20(100)	unclassified	unclassified	unclassified
ASV15418	Bacteria(100)	Planctomycetota(100)	OM190(100)	unclassified	unclassified	unclassified	unclassified
ASV15419	Bacteria(100)	Bdellovibrionota(100)	Bdellovibrionia(100)	Bdellovibrionales(100)	Bdellovibrionaceae(100)	OM27_clade(100)	unclassified
ASV15420	Bacteria(100)	Proteobacteria(100)	Alphaproteobacteria(100)	Rhizobiales(97)	unclassified	unclassified	unclassified
ASV15421	Bacteria(100)	Patescibacteria(100)	Parcubacteria(99)	unclassified	unclassified	unclassified	unclassified
ASV15422	Bacteria(100)	Gemmatimonadota(100)	Longimicrobia(100)	Longimicrobiales(100)	Longimicrobiaceae(100)	unclassified	unclassified
ASV15423	Bacteria(100)	Planctomycetota(100)	Phycisphaerae(100)	MSBL9(100)	unclassified	unclassified	unclassified
ASV15424	Bacteria(100)	Nitrospirota(100)	Thermodesulfovibrionia(100)	unclassified	unclassified	unclassified	unclassified
ASV15425	Bacteria(100)	Patescibacteria(98)	Gracilibacteria(98)	Absconditabacteriales_(SR1)(98)	unclassified	unclassified	unclassified
ASV15426	Bacteria(100)	Deinococcota(100)	Deinococci(100)	Deinococcales(100)	Trueperaceae(100)	Truepera(100)	unclassified
ASV15427	Bacteria(100)	Verrucomicrobiota(100)	Verrucomicrobiae(100)	Chthoniobacterales(100)	Chthoniobacteraceae(100)	Chthoniobacter(100)	unclassified
ASV15428	Bacteria(100)	Proteobacteria(100)	Alphaproteobacteria(100)	Paracaedibacterales(99)	Paracaedibacteraceae(99)	Candidatus_Paracaedibacter(97)	unclassified
ASV15429	Bacteria(100)	Cyanobacteria(97)	Cyanobacteriia(97)	unclassified	unclassified	unclassified	unclassified
ASV15430	Bacteria(100)	Proteobacteria(100)	Gammaproteobacteria(100)	Oceanospirillales(99)	Alcanivoracaceae1(98)	Alcanivorax(98)	unclassified
ASV15431	Bacteria(100)	Firmicutes(98)	Clostridia(92)	Peptostreptococcales-Tissierellales(90)	unclassified	unclassified	unclassified
ASV15432	Bacteria(100)	Proteobacteria(100)	Alphaproteobacteria(100)	unclassified	unclassified	unclassified	unclassified
ASV15433	Bacteria(100)	Fibrobacterota(100)	Fibrobacteria(100)	Fibrobacterales(100)	Fibrobacteraceae(100)	unclassified	unclassified
ASV15434	Bacteria(100)	Chloroflexi(100)	Chloroflexia(100)	Thermomicrobiales(100)	JG30-KF-CM45(100)	unclassified	unclassified
ASV15435	Bacteria(100)	Proteobacteria(100)	Gammaproteobacteria(100)	Enterobacteriales(100)	gamII(100)	gamII-A(100)	gamII-A1(88)
ASV15436	Bacteria(99)	Firmicutes(93)	Clostridia(86)	unclassified	unclassified	unclassified	unclassified
ASV15437	Bacteria(100)	Cyanobacteria(100)	Vampirivibrionia(100)	Gastranaerophilales(100)	unclassified	unclassified	unclassified
ASV15438	Bacteria(100)	Bacteroidota(100)	Bacteroidia(100)	Sphingobacteriales(100)	env.OPS_17(100)	unclassified	unclassified
ASV15439	Bacteria(100)	Firmicutes(100)	Clostridia(100)	Lachnospirales(100)	Lachnospiraceae(100)	Sellimonas(89)	unclassified
ASV15440	Bacteria(100)	Verrucomicrobiota(100)	Verrucomicrobiae(100)	Chthoniobacterales(99)	unclassified	unclassified	unclassified
ASV15441	Bacteria(100)	Proteobacteria(100)	Gammaproteobacteria(100)	Betaproteobacteriales(100)	betIII(99)	betIII-A(99)	unclassified
ASV15442	Bacteria(100)	Deinococcota(100)	Deinococci(100)	Deinococcales(100)	Trueperaceae(100)	Truepera(100)	unclassified
ASV15443	Bacteria(100)	Cyanobacteria(100)	Cyanobacteriia(100)	Leptolyngbyales(83)	Leptolyngbyaceae(83)	unclassified	unclassified
ASV15444	Bacteria(100)	Acidobacteriota(100)	Thermoanaerobaculia(99)	Thermoanaerobaculales(99)	Thermoanaerobaculaceae(99)	Subgroup_10(99)	unclassified
ASV15445	Bacteria(100)	Actinobacteriota(100)	Actinobacteria(100)	Propionibacteriales(100)	Nocardioidaceae(100)	Marmoricola(98)	unclassified
ASV15446	Bacteria(100)	Verrucomicrobiota(100)	Verrucomicrobiae(100)	Opitutales(100)	unclassified	unclassified	unclassified
ASV15447	Bacteria(100)	Proteobacteria(100)	Gammaproteobacteria(100)	Pseudomonadales(80)	Moraxellaceae(80)	unclassified	unclassified
ASV15448	Bacteria(100)	Firmicutes(100)	Bacilli(100)	Bacillales(100)	Planococcaceae(99)	Domibacillus(97)	unclassified
ASV15449	Bacteria(100)	Acidobacteriota(98)	Aminicenantia(98)	Aminicenantales(98)	unclassified	unclassified	unclassified
ASV15450	Archaea(100)	Thermoplasmatota(100)	Thermoplasmata(100)	Methanomassiliicoccales(100)	Methanomethylophilaceae(100)	unclassified	unclassified
ASV15451	Bacteria(100)	Proteobacteria(100)	Gammaproteobacteria(100)	Diplorickettsiales(100)	Diplorickettsiaceae(100)	Aquicella(100)	unclassified
ASV15452	Bacteria(100)	Bacteroidota(96)	Bacteroidia(96)	unclassified	unclassified	unclassified	unclassified
ASV15453	Bacteria(100)	Firmicutes(100)	Clostridia(100)	unclassified	Hungateiclostridiaceae(100)	unclassified	unclassified
ASV15454	Bacteria(100)	Armatimonadota(99)	unclassified	unclassified	unclassified	unclassified	unclassified
ASV15455	Bacteria(100)	Acidobacteriota(100)	Vicinamibacteria(100)	Vicinamibacterales(100)	unclassified	unclassified	unclassified
ASV15456	Bacteria(100)	Proteobacteria(100)	Alphaproteobacteria(100)	Sphingomonadales(100)	Sphingomonadaceae(100)	Sphingomonas(100)	unclassified
ASV15457	Bacteria(100)	Planctomycetota(100)	Planctomycetes(100)	Planctomycetales(100)	Rubinisphaeraceae(100)	unclassified	unclassified
ASV15458	Bacteria(100)	Bacteroidetes(100)	Bacteroidia(100)	Flavobacteriales(100)	bacII(100)	bacII-A(100)	Flavo-A3(100)
ASV15459	Bacteria(100)	unclassified	unclassified	unclassified	unclassified	unclassified	unclassified
ASV15460	Bacteria(100)	Actinobacteriota(100)	Actinobacteria(100)	Micrococcales(100)	Microbacteriaceae(100)	unclassified	unclassified
ASV15461	Bacteria(100)	Firmicutes(100)	Clostridia(100)	Clostridia_UCG-014(100)	unclassified	unclassified	unclassified
ASV15462	Bacteria(100)	Chloroflexi(100)	Anaerolineae(100)	Anaerolineales(100)	Anaerolineaceae(100)	Anaerolinea(93)	unclassified
ASV15463	Bacteria(100)	Proteobacteria(100)	Alphaproteobacteria(100)	Rhizobiales(100)	Rhizobiaceae(100)	unclassified	unclassified
ASV15464	Bacteria(100)	Firmicutes(100)	Bacilli(100)	Bacillales(100)	Planococcaceae(100)	Jeotgalibacillus(100)	unclassified
ASV15465	Bacteria(100)	Proteobacteria(100)	Gammaproteobacteria(100)	Cellvibrionales(92)	Halieaceae(92)	unclassified	unclassified
ASV15466	Bacteria(100)	Patescibacteria(100)	Parcubacteria(100)	unclassified	unclassified	unclassified	unclassified
ASV15467	Bacteria(100)	Proteobacteria(100)	Alphaproteobacteria(100)	Rhizobiales(100)	Beijerinckiaceae(100)	Bosea(100)	unclassified
ASV15468	Bacteria(100)	Proteobacteria(100)	Gammaproteobacteria(100)	unclassified	unclassified	Candidatus_Ovatusbacter(93)	unclassified
ASV15469	Bacteria(100)	Proteobacteria(100)	Alphaproteobacteria(100)	Rhizobiales(99)	Rhizobiaceae(99)	unclassified	unclassified
ASV15470	Bacteria(100)	Proteobacteria(100)	Gammaproteobacteria(100)	Burkholderiales(100)	unclassified	unclassified	unclassified
ASV15471	Bacteria(100)	Actinobacteriota(100)	Actinobacteria(100)	Euzebyales(100)	Euzebyaceae(100)	unclassified	unclassified
ASV15472	Archaea(100)	Euryarchaeota(100)	Methanobacteria(100)	Methanobacteriales(100)	Methanobacteriaceae(100)	Methanobacterium(100)	unclassified
ASV15473	Bacteria(95)	Patescibacteria(91)	Parcubacteria(91)	Candidatus_Yanofskybacteria(89)	unclassified	unclassified	unclassified
ASV15474	Bacteria(100)	Chloroflexi(100)	Chloroflexia(100)	Thermomicrobiales(100)	JG30-KF-CM45(100)	unclassified	unclassified
ASV15475	Bacteria(100)	Proteobacteria(100)	Alphaproteobacteria(100)	Rhodobacterales(100)	Rhodobacteraceae(100)	unclassified	unclassified
ASV15476	Bacteria(100)	Actinobacteriota(99)	Thermoleophilia(97)	Gaiellales(93)	unclassified	unclassified	unclassified
ASV15477	Bacteria(100)	Actinobacteriota(100)	Acidimicrobiia(100)	Microtrichales(100)	unclassified	unclassified	unclassified
ASV15478	Bacteria(100)	Proteobacteria(100)	Alphaproteobacteria(100)	Sphingomonadales(100)	Sphingomonadaceae(100)	Ellin6055(97)	unclassified
ASV15479	Bacteria(100)	Chloroflexi(100)	Anaerolineae(100)	Caldilineales(100)	Caldilineaceae(100)	unclassified	unclassified
ASV15480	Bacteria(100)	Campilobacterota(100)	Campylobacteria(100)	Campylobacterales(100)	Helicobacteraceae(100)	Helicobacter(100)	unclassified
ASV15481	Bacteria(100)	Verrucomicrobiota(100)	Verrucomicrobiae(100)	Opitutales(100)	unclassified	unclassified	unclassified
ASV15482	Bacteria(100)	Bacteroidota(100)	Bacteroidia(100)	Bacteroidales(100)	Muribaculaceae(95)	unclassified	unclassified
ASV15483	Bacteria(100)	Firmicutes(100)	Clostridia(100)	Lachnospirales(100)	Lachnospiraceae(100)	Herbinix(98)	unclassified
ASV15484	Bacteria(100)	Firmicutes(100)	Bacilli(100)	Lactobacillales(99)	Lactobacillaceae(80)	Lactobacillus(80)	unclassified
ASV15485	Bacteria(100)	Proteobacteria(100)	Alphaproteobacteria(100)	Rhizobiales(100)	Beijerinckiaceae(100)	unclassified	unclassified
ASV15486	Bacteria(100)	Proteobacteria(100)	Gammaproteobacteria(100)	Oceanospirillales(94)	Nitrincolaceae(94)	Nitrincola(94)	unclassified
ASV15487	Bacteria(100)	Proteobacteria(100)	Alphaproteobacteria(100)	Rhizobiales(100)	Beijerinckiaceae(100)	Camelimonas(100)	unclassified
ASV15488	Bacteria(99)	Firmicutes(81)	unclassified	unclassified	unclassified	unclassified	unclassified
ASV15489	Bacteria(100)	Actinobacteriota(100)	Thermoleophilia(100)	Solirubrobacterales(100)	Solirubrobacteraceae(100)	Solirubrobacter(100)	unclassified
ASV15490	Bacteria(100)	Cyanobacteria(100)	Cyanobacteriia(100)	Synechococcales(100)	Cyanobiaceae(100)	Cyanobium_PCC-6307(100)	unclassified
ASV15491	Bacteria(100)	Gemmatimonadota(100)	AKAU4049(100)	unclassified	unclassified	unclassified	unclassified
ASV15492	Bacteria(100)	Nitrospirota(100)	Thermodesulfovibrionia(100)	unclassified	unclassified	unclassified	unclassified
ASV15493	Bacteria(100)	Firmicutes(100)	Bacilli(100)	Paenibacillales(100)	Paenibacillaceae(100)	Paenibacillus(100)	unclassified
ASV15494	Bacteria(100)	Firmicutes(100)	Bacilli(100)	Paenibacillales(99)	Paenibacillaceae(99)	Ammoniphilus(90)	unclassified
ASV15495	Bacteria(100)	Firmicutes(100)	Bacilli(100)	Lactobacillales(100)	Lactobacillaceae(100)	Lactobacillus(99)	unclassified
ASV15496	Bacteria(100)	Bacteroidota(100)	Bacteroidia(100)	Chitinophagales(100)	Saprospiraceae(100)	unclassified	unclassified
ASV15497	Bacteria(100)	Bacteroidota(100)	Bacteroidia(100)	Flavobacteriales(100)	Flavobacteriaceae(100)	Psychroflexus(94)	unclassified
ASV15498	Bacteria(100)	Actinobacteriota(100)	Actinobacteria(100)	Micrococcales(100)	Microbacteriaceae(100)	unclassified	unclassified
ASV15499	Bacteria(100)	Planctomycetota(100)	Planctomycetes(100)	Gemmatales(100)	Gemmataceae(100)	unclassified	unclassified
ASV15500	Bacteria(100)	Fibrobacterota(100)	Fibrobacteria(100)	Fibrobacterales(100)	Fibrobacteraceae(100)	unclassified	unclassified
ASV15501	Bacteria(100)	Actinobacteriota(100)	Acidimicrobiia(100)	Microtrichales(100)	Ilumatobacteraceae(100)	Ilumatobacter(100)	unclassified
ASV15502	Bacteria(100)	Chloroflexi(100)	Anaerolineae(100)	Anaerolineales(100)	Anaerolineaceae(100)	unclassified	unclassified
ASV15503	Bacteria(100)	Actinobacteriota(100)	Actinobacteria(100)	Propionibacteriales(100)	Nocardioidaceae(100)	Nocardioides(100)	unclassified
ASV15504	Bacteria(100)	Bacteroidota(100)	Bacteroidia(100)	Sphingobacteriales(100)	unclassified	unclassified	unclassified
ASV15505	Bacteria(97)	Proteobacteria(83)	unclassified	unclassified	unclassified	unclassified	unclassified
ASV15506	Bacteria(100)	Chloroflexi(100)	Chloroflexia(100)	Thermomicrobiales(100)	JG30-KF-CM45(100)	unclassified	unclassified
ASV15507	Bacteria(100)	Planctomycetota(100)	Planctomycetes(100)	Gemmatales(100)	Gemmataceae(100)	unclassified	unclassified
ASV15508	Bacteria(100)	Cyanobacteria(95)	Vampirivibrionia(91)	unclassified	unclassified	unclassified	unclassified
ASV15509	Bacteria(100)	Actinobacteriota(100)	Acidimicrobiia(100)	Microtrichales(100)	Iamiaceae(100)	Iamia(100)	unclassified
ASV15510	Bacteria(100)	Bacteroidota(100)	Bacteroidia(100)	Sphingobacteriales(100)	Sphingobacteriaceae(100)	Pedobacter(83)	unclassified
ASV15511	Bacteria(100)	Proteobacteria(100)	Gammaproteobacteria(100)	Legionellales(100)	Legionellaceae(100)	Legionella(100)	unclassified
ASV15512	Bacteria(100)	Chloroflexi(100)	Anaerolineae(100)	Anaerolineales(100)	Anaerolineaceae(100)	unclassified	unclassified
ASV15513	Bacteria(100)	Proteobacteria(100)	Gammaproteobacteria(100)	Pseudomonadales(100)	Moraxellaceae(100)	Acinetobacter(100)	unclassified
ASV15514	Bacteria(100)	Verrucomicrobiota(100)	Verrucomicrobiae(100)	Chthoniobacterales(100)	Chthoniobacteraceae(100)	Chthoniobacter(99)	unclassified
ASV15515	Bacteria(100)	Proteobacteria(100)	Gammaproteobacteria(100)	Burkholderiales(100)	TRA3-20(96)	unclassified	unclassified
ASV15516	Bacteria(100)	Actinobacteria(100)	Actinobacteria(100)	Micrococcales(100)	Luna1(100)	Luna1-A(100)	Luna1-A2(100)
ASV15517	Bacteria(100)	Bacteroidota(100)	Bacteroidia(100)	Sphingobacteriales(100)	Lentimicrobiaceae(97)	Lentimicrobium(97)	unclassified
ASV15518	Archaea(100)	Nanoarchaeota(100)	Nanoarchaeia(100)	Woesearchaeales(100)	unclassified	unclassified	unclassified
ASV15519	Bacteria(100)	Actinobacteriota(100)	Acidimicrobiia(100)	Actinomarinales(100)	unclassified	unclassified	unclassified
ASV15520	Bacteria(100)	Proteobacteria(100)	Alphaproteobacteria(100)	Micavibrionales(100)	unclassified	unclassified	unclassified
ASV15521	Bacteria(100)	Proteobacteria(100)	Gammaproteobacteria(100)	Burkholderiales(100)	Comamonadaceae(100)	unclassified	unclassified
ASV15522	Bacteria(100)	Bacteroidota(98)	Bacteroidia(98)	Sphingobacteriales(91)	NS11-12_marine_group(91)	unclassified	unclassified
ASV15523	Bacteria(100)	Firmicutes(100)	Bacilli(100)	Lactobacillales(100)	Streptococcaceae(100)	Lactococcus(100)	unclassified
ASV15524	Bacteria(100)	Gemmatimonadota(100)	S0134_terrestrial_group(100)	unclassified	unclassified	unclassified	unclassified
ASV15525	Bacteria(100)	Firmicutes(100)	Bacilli(100)	Izemoplasmatales(100)	Izemoplasmataceae(100)	Izimaplasma(100)	unclassified
ASV15526	Bacteria(100)	Actinobacteriota(100)	Thermoleophilia(100)	Solirubrobacterales(100)	67-14(100)	unclassified	unclassified
ASV15527	Bacteria(100)	Deinococcota(100)	Deinococci(100)	Deinococcales(100)	Trueperaceae(100)	Truepera(100)	unclassified
ASV15528	Bacteria(100)	Proteobacteria(100)	Gammaproteobacteria(100)	Cellvibrionales(97)	Porticoccaceae(89)	unclassified	unclassified
ASV15529	Bacteria(100)	Bacteroidota(99)	Bacteroidia(99)	Bacteroidales(97)	unclassified	unclassified	unclassified
ASV15530	Bacteria(100)	Patescibacteria(99)	Parcubacteria(99)	unclassified	unclassified	unclassified	unclassified
ASV15531	Bacteria(100)	Actinobacteriota(100)	Actinobacteria(100)	Frankiales(100)	Geodermatophilaceae(100)	Geodermatophilus(100)	unclassified
ASV15532	Bacteria(100)	Proteobacteria(100)	Gammaproteobacteria(100)	Betaproteobacteriales(100)	betIII(100)	betIII-A(100)	betIII-A1(100)
ASV15533	Bacteria(100)	Bacteroidota(100)	Bacteroidia(100)	Bacteroidales(100)	Bacteroidetes_vadinHA17(100)	unclassified	unclassified
ASV15534	Bacteria(100)	Actinobacteriota(100)	Actinobacteria(100)	Corynebacteriales(100)	Nocardiaceae(100)	Nocardia(92)	unclassified
ASV15535	Bacteria(100)	Bacteroidota(100)	Bacteroidia(100)	unclassified	unclassified	unclassified	unclassified
ASV15536	Bacteria(100)	Bacteroidota(100)	Bacteroidia(100)	Cytophagales(100)	Cyclobacteriaceae(100)	Algoriphagus(100)	unclassified
ASV15537	Bacteria(100)	Firmicutes(100)	Bacilli(100)	Bacillales(100)	Planococcaceae(100)	unclassified	unclassified
ASV15538	Bacteria(100)	Proteobacteria(100)	Alphaproteobacteria(100)	Sphingomonadales(100)	Sphingomonadaceae(100)	Ellin6055(99)	unclassified
ASV15539	Bacteria(100)	Proteobacteria(100)	Gammaproteobacteria(100)	Betaproteobacteriales(100)	betI(100)	unclassified	unclassified
ASV15540	Bacteria(100)	Proteobacteria(100)	Gammaproteobacteria(100)	Legionellales(100)	Legionellaceae(100)	Legionella(100)	unclassified
ASV15541	Bacteria(100)	Bdellovibrionota(100)	Oligoflexia(100)	Oligoflexales(100)	unclassified	Pseudobacteriovorax(97)	unclassified
ASV15542	Bacteria(100)	Firmicutes(100)	Clostridia(100)	Oscillospirales(100)	Ruminococcaceae(100)	unclassified	unclassified
ASV15543	Bacteria(100)	Chloroflexi(100)	Anaerolineae(100)	Caldilineales(100)	Caldilineaceae(100)	unclassified	unclassified
ASV15544	Bacteria(100)	Proteobacteria(100)	Alphaproteobacteria(100)	Rhizobiales(100)	Beijerinckiaceae(100)	Psychroglaciecola(95)	unclassified
ASV15545	Bacteria(100)	Acidobacteriota(100)	Acidobacteriae(100)	Elev-16S-1166(100)	unclassified	unclassified	unclassified
ASV15546	Bacteria(100)	Proteobacteria(100)	Gammaproteobacteria(100)	Oceanospirillales(86)	Nitrincolaceae(86)	Nitrincola(81)	unclassified
ASV15547	Bacteria(100)	Firmicutes(100)	Clostridia(100)	Oscillospirales(100)	Ruminococcaceae(100)	Anaerotruncus(98)	unclassified
ASV15548	Bacteria(100)	Firmicutes(100)	Clostridia(100)	Peptostreptococcales-Tissierellales(100)	Fusibacteraceae(99)	Fusibacter(99)	unclassified
ASV15549	Bacteria(100)	Bacteroidota(100)	Bacteroidia(100)	Bacteroidales(100)	Tannerellaceae(100)	Parabacteroides(99)	unclassified
ASV15550	Bacteria(100)	Firmicutes(100)	Clostridia(98)	Lachnospirales(84)	Lachnospiraceae(83)	unclassified	unclassified
ASV15551	Bacteria(100)	Myxococcota(100)	Polyangia(100)	Polyangiales(100)	Sandaracinaceae(100)	unclassified	unclassified
ASV15552	Bacteria(100)	Planctomycetota(100)	Planctomycetes(100)	Pirellulales(100)	Pirellulaceae(100)	unclassified	unclassified
ASV15553	Archaea(100)	Thermoplasmatota(100)	Thermoplasmata(100)	Methanomassiliicoccales(100)	Methanomethylophilaceae(100)	unclassified	unclassified
ASV15554	Bacteria(100)	Patescibacteria(100)	Parcubacteria(100)	unclassified	unclassified	unclassified	unclassified
ASV15555	Bacteria(100)	Bdellovibrionota(100)	Bdellovibrionia(100)	Bacteriovoracales(100)	Bacteriovoracaceae(100)	Peredibacter(100)	unclassified
ASV15556	Bacteria(100)	Elusimicrobiota(91)	Lineage_IIb(85)	unclassified	unclassified	unclassified	unclassified
ASV15557	Bacteria(100)	Bdellovibrionota(100)	Bdellovibrionia(100)	Bdellovibrionales(100)	Bdellovibrionaceae(100)	Bdellovibrio(100)	unclassified
ASV15558	Bacteria(100)	Bacteroidota(100)	Bacteroidia(100)	Cytophagales(100)	Spirosomaceae(100)	Emticicia(100)	unclassified
ASV15559	Bacteria(100)	Patescibacteria(100)	Parcubacteria(99)	unclassified	unclassified	unclassified	unclassified
ASV15560	Bacteria(100)	Firmicutes(100)	Clostridia(100)	Peptostreptococcales-Tissierellales(100)	Anaerovoracaceae(100)	unclassified	unclassified
ASV15561	Bacteria(100)	Planctomycetota(100)	Phycisphaerae(100)	MSBL9(100)	KCLunmb-38-53(92)	unclassified	unclassified
ASV15562	Bacteria(100)	Actinobacteriota(100)	Thermoleophilia(100)	Gaiellales(100)	Gaiellaceae(100)	Gaiella(100)	unclassified
ASV15563	Bacteria(100)	Actinobacteriota(100)	Acidimicrobiia(97)	unclassified	unclassified	unclassified	unclassified
ASV15564	Bacteria(100)	Gemmatimonadota(100)	S0134_terrestrial_group(100)	unclassified	unclassified	unclassified	unclassified
ASV15565	Bacteria(100)	Planctomycetota(93)	vadinHA49(92)	unclassified	unclassified	unclassified	unclassified
ASV15566	Bacteria(100)	Actinobacteriota(100)	Actinobacteria(100)	Micrococcales(100)	Intrasporangiaceae(100)	Phycicoccus(100)	unclassified
ASV15567	Bacteria(100)	Planctomycetota(100)	Planctomycetes(100)	Isosphaerales(100)	Isosphaeraceae(100)	unclassified	unclassified
ASV15568	Bacteria(100)	Sva0485(100)	unclassified	unclassified	unclassified	unclassified	unclassified
ASV15569	Bacteria(100)	Planctomycetota(100)	Planctomycetes(100)	Pirellulales(100)	Pirellulaceae(100)	Pirellula(100)	unclassified
ASV15570	Bacteria(100)	Bdellovibrionota(89)	Oligoflexia(89)	Oligoflexales(89)	unclassified	unclassified	unclassified
ASV15571	Bacteria(100)	Verrucomicrobiota(99)	Verrucomicrobiae(99)	Opitutales(99)	Puniceicoccaceae(94)	unclassified	unclassified
ASV15572	Bacteria(100)	Elusimicrobiota(98)	Lineage_IIa(90)	unclassified	unclassified	unclassified	unclassified
ASV15573	Bacteria(100)	Proteobacteria(100)	Gammaproteobacteria(100)	Ectothiorhodospirales(98)	Ectothiorhodospiraceae(98)	Thioalkalivibrio(96)	unclassified
ASV15574	Bacteria(100)	Actinobacteriota(100)	Actinobacteria(100)	Euzebyales(100)	Euzebyaceae(100)	unclassified	unclassified
ASV15575	Bacteria(100)	Firmicutes(100)	Bacilli(100)	Paenibacillales(100)	Paenibacillaceae(100)	Saccharibacillus(100)	unclassified
ASV15576	Bacteria(100)	Proteobacteria(100)	Gammaproteobacteria(100)	Burkholderiales(100)	unclassified	unclassified	unclassified
ASV15577	Bacteria(100)	Myxococcota(100)	Polyangia(100)	Polyangiales(100)	Polyangiaceae(99)	unclassified	unclassified
ASV15578	Bacteria(100)	Firmicutes(99)	Bacilli(99)	Erysipelotrichales(99)	unclassified	unclassified	unclassified
ASV15579	Bacteria(100)	Planctomycetota(96)	Phycisphaerae(96)	Phycisphaerales(96)	Phycisphaeraceae(96)	SM1A02(88)	unclassified
ASV15580	Bacteria(100)	Bdellovibrionota(100)	Bdellovibrionia(100)	Bdellovibrionales(100)	Bdellovibrionaceae(100)	OM27_clade(100)	unclassified
ASV15581	Bacteria(100)	Bacteroidota(100)	Bacteroidia(100)	Bacteroidales(100)	Paludibacteraceae(100)	Paludibacter(100)	unclassified
ASV15582	Bacteria(100)	Proteobacteria(100)	Gammaproteobacteria(100)	Burkholderiales(100)	Comamonadaceae(100)	unclassified	unclassified
ASV15583	Bacteria(98)	Campilobacterota(96)	Campylobacteria(96)	Campylobacterales(96)	Campylobacteraceae(81)	Campylobacter(81)	unclassified
ASV15584	Bacteria(100)	Actinobacteriota(100)	Acidimicrobiia(100)	Microtrichales(89)	unclassified	unclassified	unclassified
ASV15585	Bacteria(100)	unclassified	unclassified	unclassified	unclassified	unclassified	unclassified
ASV15586	Bacteria(100)	Proteobacteria(100)	Alphaproteobacteria(100)	Rhizobiales(100)	unclassified	Anderseniella(100)	unclassified
ASV15587	Archaea(81)	unclassified	unclassified	unclassified	unclassified	unclassified	unclassified
ASV15588	Bacteria(100)	Actinobacteriota(100)	Actinobacteria(100)	Propionibacteriales(95)	Propionibacteriaceae(95)	unclassified	unclassified
ASV15589	Bacteria(100)	Firmicutes(100)	Bacilli(100)	Bacillales(100)	Planococcaceae(100)	Solibacillus(88)	unclassified
ASV15590	Bacteria(100)	Planctomycetota(100)	Planctomycetes(100)	Isosphaerales(100)	Isosphaeraceae(100)	unclassified	unclassified
ASV15591	Bacteria(100)	Actinobacteriota(100)	Thermoleophilia(100)	Solirubrobacterales(95)	67-14(93)	unclassified	unclassified
ASV15592	Bacteria(100)	Fibrobacterota(100)	Fibrobacteria(100)	Fibrobacterales(100)	Fibrobacteraceae(100)	unclassified	unclassified
ASV15593	Bacteria(100)	Actinobacteriota(100)	Actinobacteria(100)	Nitriliruptorales(100)	Nitriliruptoraceae(100)	unclassified	unclassified
ASV15594	Bacteria(100)	Chloroflexi(100)	Gitt-GS-136(100)	unclassified	unclassified	unclassified	unclassified
ASV15595	Bacteria(100)	Firmicutes(100)	Clostridia(100)	Lachnospirales(100)	Lachnospiraceae(100)	Tuzzerella(93)	unclassified
ASV15596	Bacteria(100)	Bacteroidota(100)	Bacteroidia(100)	Cytophagales(100)	Microscillaceae(99)	unclassified	unclassified
ASV15597	Bacteria(100)	Actinobacteriota(100)	Actinobacteria(100)	Micrococcales(100)	Intrasporangiaceae(100)	unclassified	unclassified
ASV15598	Bacteria(100)	Firmicutes(100)	Clostridia(100)	Peptostreptococcales-Tissierellales(100)	Peptostreptococcaceae(94)	unclassified	unclassified
ASV15599	Bacteria(100)	Armatimonadota(100)	Armatimonadia(100)	Armatimonadales(100)	unclassified	unclassified	unclassified
ASV15600	Bacteria(100)	Firmicutes(100)	Clostridia(100)	Clostridia_UCG-014(100)	unclassified	unclassified	unclassified
ASV15601	Bacteria(100)	Bacteroidota(100)	Bacteroidia(100)	Chitinophagales(100)	Saprospiraceae(100)	unclassified	unclassified
ASV15602	unclassified	unclassified	unclassified	unclassified	unclassified	unclassified	unclassified
ASV15603	Bacteria(100)	Proteobacteria(100)	Gammaproteobacteria(100)	CCM19a(100)	unclassified	unclassified	unclassified
ASV15604	Bacteria(99)	Patescibacteria(98)	Parcubacteria(98)	unclassified	unclassified	unclassified	unclassified
ASV15605	Bacteria(100)	Actinobacteria(100)	Actinobacteria(100)	Micrococcales(100)	unclassified	unclassified	unclassified
ASV15606	Bacteria(99)	unclassified	unclassified	unclassified	unclassified	unclassified	unclassified
ASV15607	Bacteria(94)	Patescibacteria(86)	Parcubacteria(86)	Candidatus_Doudnabacteria(83)	unclassified	unclassified	unclassified
ASV15608	Bacteria(100)	Verrucomicrobiota(100)	Verrucomicrobiae(100)	Chthoniobacterales(98)	Chthoniobacteraceae(98)	Chthoniobacter(97)	unclassified
ASV15609	Bacteria(100)	Actinobacteriota(100)	Actinobacteria(100)	Micromonosporales(82)	Micromonosporaceae(82)	unclassified	unclassified
ASV15610	Bacteria(100)	Actinobacteriota(100)	Actinobacteria(100)	Pseudonocardiales(100)	Pseudonocardiaceae(100)	Allokutzneria(89)	unclassified
ASV15611	Bacteria(100)	Firmicutes(100)	Bacilli(100)	Bacillales(95)	unclassified	unclassified	unclassified
ASV15612	Bacteria(100)	Bacteroidota(100)	Bacteroidia(100)	Bacteroidales(98)	Marinilabiliaceae(98)	Alkaliflexus(85)	unclassified
ASV15613	Bacteria(100)	Firmicutes(100)	Clostridia(100)	Clostridia_UCG-014(100)	unclassified	unclassified	unclassified
ASV15614	Bacteria(100)	Proteobacteria(100)	Alphaproteobacteria(100)	Rhodobacterales(100)	Rhodobacteraceae(100)	Yoonia-Loktanella(98)	unclassified
ASV15615	Bacteria(100)	Spirochaetota(100)	Spirochaetia(100)	Spirochaetales(100)	Spirochaetaceae(100)	Salinispira(100)	unclassified
ASV15616	Bacteria(100)	Bacteroidota(100)	Bacteroidia(100)	Sphingobacteriales(99)	unclassified	unclassified	unclassified
ASV15617	Bacteria(100)	Proteobacteria(100)	Gammaproteobacteria(100)	Aeromonadales(100)	Aeromonadaceae(100)	Oceanisphaera(100)	unclassified
ASV15618	Bacteria(100)	Verrucomicrobiota(100)	Verrucomicrobiae(100)	Verrucomicrobiales(100)	DEV007(98)	unclassified	unclassified
ASV15619	Bacteria(100)	Patescibacteria(100)	Gracilibacteria(100)	Absconditabacteriales_(SR1)(100)	unclassified	unclassified	unclassified
ASV15620	Bacteria(99)	Proteobacteria(89)	Alphaproteobacteria(82)	unclassified	unclassified	unclassified	unclassified
ASV15621	Bacteria(99)	Planctomycetota(94)	Planctomycetes(88)	unclassified	unclassified	unclassified	unclassified
ASV15622	Bacteria(100)	Myxococcota(100)	Polyangia(100)	Nannocystales(100)	Nannocystaceae(100)	Nannocystis(100)	unclassified
ASV15623	Bacteria(100)	Proteobacteria(100)	Gammaproteobacteria(100)	Xanthomonadales(100)	Xanthomonadaceae(100)	Arenimonas(100)	unclassified
ASV15624	Bacteria(100)	Actinobacteriota(100)	MB-A2-108(91)	unclassified	unclassified	unclassified	unclassified
ASV15625	Bacteria(99)	Bacteroidota(96)	Bacteroidia(96)	unclassified	unclassified	unclassified	unclassified
ASV15626	Bacteria(100)	Actinobacteriota(100)	Actinobacteria(100)	Micrococcales(100)	Microbacteriaceae(100)	Agromyces(98)	unclassified
ASV15627	Bacteria(100)	Proteobacteria(100)	Gammaproteobacteria(100)	Betaproteobacteriales(100)	betI(89)	betI-A(86)	Lhab-A4(83)
ASV15628	Bacteria(100)	Firmicutes(100)	Clostridia(100)	unclassified	Hungateiclostridiaceae(100)	unclassified	unclassified
ASV15629	Bacteria(100)	Bdellovibrionota(100)	Bdellovibrionia(100)	Bacteriovoracales(100)	Bacteriovoracaceae(100)	unclassified	unclassified
ASV15630	Bacteria(100)	Bacteroidota(100)	Bacteroidia(100)	Cytophagales(100)	Spirosomaceae(100)	Spirosoma(100)	unclassified
ASV15631	Bacteria(100)	Sumerlaeota(98)	Sumerlaeia(98)	Sumerlaeales(98)	Sumerlaeaceae(98)	Sumerlaea(98)	unclassified
ASV15632	Bacteria(100)	Patescibacteria(100)	Gracilibacteria(100)	Candidatus_Peribacteria(100)	unclassified	unclassified	unclassified
ASV15633	Bacteria(100)	Actinobacteriota(100)	Thermoleophilia(100)	Solirubrobacterales(99)	67-14(87)	unclassified	unclassified
ASV15634	Bacteria(99)	Patescibacteria(99)	Parcubacteria(99)	unclassified	unclassified	unclassified	unclassified
ASV15635	Bacteria(100)	Proteobacteria(100)	Alphaproteobacteria(100)	Caulobacterales(100)	Caulobacteraceae(100)	unclassified	unclassified
ASV15636	Bacteria(100)	Planctomycetota(100)	Planctomycetes(100)	Pirellulales(100)	Pirellulaceae(100)	unclassified	unclassified
ASV15637	Bacteria(100)	Bacteroidota(100)	Bacteroidia(100)	Bacteroidales(100)	Bacteroidaceae(98)	Bacteroides(98)	unclassified
ASV15638	Bacteria(100)	Actinobacteriota(100)	Thermoleophilia(100)	Solirubrobacterales(100)	Solirubrobacteraceae(100)	Solirubrobacter(100)	unclassified
ASV15639	Bacteria(100)	Gemmatimonadota(100)	Gemmatimonadetes(100)	Gemmatimonadales(100)	Gemmatimonadaceae(100)	unclassified	unclassified
ASV15640	Bacteria(100)	Chloroflexi(100)	Anaerolineae(100)	SBR1031(100)	A4b(100)	unclassified	unclassified
ASV15641	Bacteria(100)	Firmicutes(100)	Clostridia(100)	Clostridia_UCG-014(100)	unclassified	unclassified	unclassified
ASV15642	Bacteria(100)	Proteobacteria(100)	Gammaproteobacteria(100)	unclassified	unclassified	unclassified	unclassified
ASV15643	Bacteria(99)	Patescibacteria(97)	Parcubacteria(97)	unclassified	unclassified	unclassified	unclassified
ASV15644	Bacteria(100)	Proteobacteria(100)	Alphaproteobacteria(100)	Rhizobiales(100)	Beijerinckiaceae(100)	Methylobacterium-Methylorubrum(100)	unclassified
ASV15645	Bacteria(100)	Bacteroidota(100)	Bacteroidia(100)	Cytophagales(97)	unclassified	unclassified	unclassified
ASV15646	Bacteria(100)	Actinobacteriota(100)	Actinobacteria(100)	Propionibacteriales(100)	Nocardioidaceae(100)	Nocardioides(100)	unclassified
ASV15647	Bacteria(100)	Bacteroidota(100)	Bacteroidia(100)	Bacteroidales(98)	ML635J-40_aquatic_group(97)	unclassified	unclassified
ASV15648	Bacteria(100)	Cyanobacteria(100)	Sericytochromatia(97)	unclassified	unclassified	unclassified	unclassified
ASV15649	Bacteria(100)	Actinobacteriota(100)	Actinobacteria(100)	Frankiales(96)	Frankiaceae(91)	Jatrophihabitans(91)	unclassified
ASV15650	Bacteria(100)	Bacteroidota(100)	Bacteroidia(100)	Flavobacteriales(100)	Flavobacteriaceae(100)	Flavobacterium(100)	unclassified
ASV15651	Bacteria(100)	unclassified	unclassified	unclassified	unclassified	unclassified	unclassified
ASV15652	Bacteria(100)	Firmicutes(100)	Clostridia(100)	unclassified	Hungateiclostridiaceae(100)	HN-HF0106(94)	unclassified
ASV15653	Bacteria(100)	Bacteroidota(100)	Bacteroidia(100)	Chitinophagales(100)	Saprospiraceae(100)	unclassified	unclassified
ASV15654	Bacteria(99)	Planctomycetota(98)	Phycisphaerae(98)	Phycisphaerales(98)	Phycisphaeraceae(98)	unclassified	unclassified
ASV15655	Bacteria(85)	unclassified	unclassified	unclassified	unclassified	unclassified	unclassified
ASV15656	Bacteria(100)	Acidobacteriota(100)	Acidobacteriae(100)	PAUC26f(100)	unclassified	unclassified	unclassified
ASV15657	Bacteria(100)	Bacteroidota(100)	Bacteroidia(100)	Cytophagales(100)	Cyclobacteriaceae(100)	Aquiflexum(100)	unclassified
ASV15658	Bacteria(100)	Bacteroidota(100)	Bacteroidia(100)	Bacteroidales(100)	Tannerellaceae(100)	Parabacteroides(99)	unclassified
ASV15659	Bacteria(100)	Spirochaetota(100)	Spirochaetia(100)	Spirochaetales(100)	Spirochaetaceae(100)	Spirochaeta_2(100)	unclassified
ASV15660	Bacteria(81)	unclassified	unclassified	unclassified	unclassified	unclassified	unclassified
ASV15661	Bacteria(100)	Bacteroidota(100)	Bacteroidia(100)	Chitinophagales(91)	unclassified	unclassified	unclassified
ASV15662	Bacteria(100)	Firmicutes(100)	Bacilli(100)	Bacillales(100)	Planococcaceae(97)	unclassified	unclassified
ASV15663	Bacteria(100)	Actinobacteriota(100)	Acidimicrobiia(100)	unclassified	unclassified	unclassified	unclassified
ASV15664	Bacteria(98)	Verrucomicrobiota(87)	Verrucomicrobiae(87)	unclassified	unclassified	unclassified	unclassified
ASV15665	Bacteria(100)	Gemmatimonadota(97)	Longimicrobia(95)	Longimicrobiales(95)	Longimicrobiaceae(95)	unclassified	unclassified
ASV15666	Bacteria(88)	Proteobacteria(83)	Alphaproteobacteria(81)	Rickettsiales(81)	Mitochondria(81)	unclassified	unclassified
ASV15667	Bacteria(100)	Actinobacteriota(100)	Acidimicrobiia(100)	Actinomarinales(100)	unclassified	unclassified	unclassified
ASV15668	Bacteria(100)	Bacteroidota(100)	Bacteroidia(100)	Cytophagales(100)	Hymenobacteraceae(100)	Pontibacter(100)	unclassified
ASV15669	Bacteria(100)	Actinobacteriota(100)	Acidimicrobiia(100)	Microtrichales(88)	unclassified	unclassified	unclassified
ASV15670	Bacteria(100)	Bacteroidota(100)	Bacteroidia(100)	Cytophagales(100)	Cyclobacteriaceae(100)	Cesiribacter(100)	unclassified
ASV15671	Bacteria(100)	Myxococcota(100)	Polyangia(100)	Polyangiales(100)	Sandaracinaceae(100)	Sandaracinus(100)	unclassified
ASV15672	Bacteria(87)	unclassified	unclassified	unclassified	unclassified	unclassified	unclassified
ASV15673	Bacteria(100)	Proteobacteria(90)	unclassified	unclassified	unclassified	unclassified	unclassified
ASV15674	Archaea(100)	Nanoarchaeota(99)	Nanoarchaeia(99)	Woesearchaeales(99)	unclassified	unclassified	unclassified
ASV15675	Bacteria(100)	Proteobacteria(100)	Alphaproteobacteria(100)	Rhodobacterales(88)	Rhodobacteraceae(88)	Limibaculum(81)	unclassified
ASV15676	Bacteria(98)	Chloroflexi(95)	Anaerolineae(93)	SBR1031(92)	unclassified	unclassified	unclassified
ASV15677	Bacteria(100)	Proteobacteria(100)	Alphaproteobacteria(100)	Rhizobiales(100)	Rhizobiaceae(100)	Allorhizobium-Neorhizobium-Pararhizobium-Rhizobium(93)	unclassified
ASV15678	Bacteria(100)	Firmicutes(100)	Clostridia(100)	unclassified	Hungateiclostridiaceae(100)	unclassified	unclassified
ASV15679	Archaea(100)	Thermoplasmatota(100)	Thermoplasmata(100)	Methanomassiliicoccales(100)	Methanomethylophilaceae(100)	unclassified	unclassified
ASV15680	Bacteria(100)	Proteobacteria(100)	Alphaproteobacteria(100)	Rhizobiales(100)	Devosiaceae(99)	unclassified	unclassified
ASV15681	Bacteria(100)	Planctomycetota(100)	BD7-11(100)	unclassified	unclassified	unclassified	unclassified
ASV15682	Bacteria(100)	Actinobacteriota(100)	Actinobacteria(100)	Frankiales(98)	unclassified	unclassified	unclassified
ASV15683	Bacteria(100)	Planctomycetota(100)	Planctomycetes(100)	Gemmatales(100)	Gemmataceae(100)	unclassified	unclassified
ASV15684	Bacteria(100)	Proteobacteria(100)	Alphaproteobacteria(100)	Rhodobacterales(100)	alfVI(100)	unclassified	unclassified
ASV15685	Bacteria(100)	Firmicutes(100)	Clostridia(100)	Lachnospirales(100)	Lachnospiraceae(100)	unclassified	unclassified
ASV15686	Bacteria(100)	Actinobacteriota(100)	Acidimicrobiia(100)	Actinomarinales(100)	unclassified	unclassified	unclassified
ASV15687	Bacteria(100)	Actinobacteriota(100)	Acidimicrobiia(100)	Microtrichales(100)	Microtrichaceae(100)	IMCC26207(100)	unclassified
ASV15688	Bacteria(100)	Proteobacteria(100)	Gammaproteobacteria(100)	Burkholderiales(100)	SC-I-84(100)	unclassified	unclassified
ASV15689	Bacteria(100)	Deinococcota(100)	Deinococci(100)	Deinococcales(100)	Trueperaceae(100)	Truepera(100)	unclassified
ASV15690	Bacteria(100)	Dependentiae(100)	Babeliae(100)	Babeliales(100)	Vermiphilaceae(96)	unclassified	unclassified
ASV15691	Bacteria(100)	Firmicutes(100)	Bacilli(100)	Erysipelotrichales(100)	Erysipelotrichaceae(100)	unclassified	unclassified
ASV15692	Bacteria(100)	Firmicutes(100)	Clostridia(100)	Lachnospirales(100)	Lachnospiraceae(100)	GCA-900066575(97)	unclassified
ASV15693	Bacteria(100)	Proteobacteria(100)	Alphaproteobacteria(100)	Rhodobacterales(100)	Rhodobacteraceae(100)	unclassified	unclassified
ASV15694	Bacteria(100)	Firmicutes(100)	Clostridia(100)	Oscillospirales(100)	Ruminococcaceae(92)	unclassified	unclassified
ASV15695	Bacteria(100)	Firmicutes(100)	Clostridia(100)	Clostridia_vadinBB60_group(100)	unclassified	unclassified	unclassified
ASV15696	Bacteria(100)	Cyanobacteria(99)	Vampirivibrionia(99)	Gastranaerophilales(93)	unclassified	unclassified	unclassified
ASV15697	Bacteria(100)	Patescibacteria(98)	Saccharimonadia(98)	Saccharimonadales(98)	unclassified	unclassified	unclassified
ASV15698	Bacteria(100)	Patescibacteria(100)	Microgenomatia(100)	Candidatus_Pacebacteria(100)	unclassified	unclassified	unclassified
ASV15699	Bacteria(100)	Proteobacteria(100)	Gammaproteobacteria(100)	Steroidobacterales(96)	Woeseiaceae(96)	JTB255_marine_benthic_group(96)	unclassified
ASV15700	Bacteria(100)	Proteobacteria(100)	Gammaproteobacteria(100)	Enterobacteriales(100)	gamII(100)	gamII-A(100)	gamII-A2(95)
ASV15701	Bacteria(100)	Fusobacteriota(100)	Fusobacteriia(100)	Fusobacteriales(100)	Fusobacteriaceae(97)	Cetobacterium(94)	unclassified
ASV15702	Bacteria(100)	Proteobacteria(100)	Alphaproteobacteria(100)	Rhizobiales(99)	Rhizobiaceae(99)	unclassified	unclassified
ASV15703	Bacteria(86)	unclassified	unclassified	unclassified	unclassified	unclassified	unclassified
ASV15704	Bacteria(100)	Gemmatimonadota(99)	Longimicrobia(94)	Longimicrobiales(94)	Longimicrobiaceae(94)	unclassified	unclassified
ASV15705	Bacteria(100)	Chloroflexi(100)	Chloroflexia(100)	Chloroflexales(100)	Chloroflexaceae(100)	unclassified	unclassified
ASV15706	Bacteria(100)	Planctomycetota(100)	Planctomycetes(100)	Planctomycetales(100)	unclassified	unclassified	unclassified
ASV15707	Bacteria(99)	Proteobacteria(94)	Alphaproteobacteria(92)	unclassified	unclassified	unclassified	unclassified
ASV15708	Bacteria(100)	Abditibacteriota(100)	Abditibacteria(100)	Abditibacteriales(100)	Abditibacteriaceae(100)	Abditibacterium(100)	unclassified
ASV15709	Bacteria(100)	Acidobacteriota(100)	Subgroup_18(100)	unclassified	unclassified	unclassified	unclassified
ASV15710	Bacteria(100)	Planctomycetota(100)	Planctomycetes(100)	Pirellulales(100)	Pirellulaceae(100)	Pirellula(94)	unclassified
ASV15711	Bacteria(100)	Bacteroidota(100)	Bacteroidia(100)	Bacteroidales(100)	Rikenellaceae(100)	Alistipes(100)	unclassified
ASV15712	Bacteria(100)	unclassified	unclassified	unclassified	unclassified	unclassified	unclassified
ASV15713	Bacteria(100)	Bacteroidota(100)	Bacteroidia(100)	unclassified	unclassified	unclassified	unclassified
ASV15714	Bacteria(100)	Chloroflexi(100)	Anaerolineae(100)	Ardenticatenales(100)	unclassified	unclassified	unclassified
ASV15715	Bacteria(100)	Firmicutes(100)	Bacilli(100)	Lactobacillales(100)	Catellicoccaceae(100)	Catellicoccus(100)	unclassified
ASV15716	Bacteria(100)	Chloroflexi(100)	Anaerolineae(100)	SBR1031(100)	unclassified	unclassified	unclassified
ASV15717	Bacteria(100)	Firmicutes(100)	Clostridia(99)	Caldicoprobacterales(99)	Caldicoprobacteraceae(99)	Caldicoprobacter(99)	unclassified
ASV15718	Bacteria(100)	Chloroflexi(100)	Anaerolineae(100)	Caldilineales(100)	Caldilineaceae(100)	unclassified	unclassified
ASV15719	Bacteria(100)	Proteobacteria(100)	Alphaproteobacteria(100)	Caulobacterales(100)	Caulobacteraceae(100)	unclassified	unclassified
ASV15720	Bacteria(100)	Myxococcota(100)	Polyangia(100)	Polyangiales(100)	Polyangiaceae(100)	Polyangium(100)	unclassified
ASV15721	Bacteria(100)	Proteobacteria(100)	Gammaproteobacteria(100)	Pseudomonadales(100)	gamIV(100)	gamIV-A(100)	Pseudo-A1(97)
ASV15722	Bacteria(100)	Actinobacteriota(100)	Actinobacteria(100)	Micrococcales(100)	Microbacteriaceae(100)	unclassified	unclassified
ASV15723	Bacteria(100)	Proteobacteria(95)	Gammaproteobacteria(93)	unclassified	unclassified	unclassified	unclassified
ASV15724	Bacteria(100)	Actinobacteriota(100)	Actinobacteria(100)	Euzebyales(100)	Euzebyaceae(100)	unclassified	unclassified
ASV15725	Bacteria(100)	Actinobacteriota(100)	Thermoleophilia(100)	Solirubrobacterales(100)	67-14(100)	unclassified	unclassified
ASV15726	Bacteria(100)	Bacteroidota(100)	Bacteroidia(100)	Flavobacteriales(98)	Cryomorphaceae(97)	Vicingus(91)	unclassified
ASV15727	Bacteria(100)	Campilobacterota(100)	Campylobacteria(100)	Campylobacterales(100)	Arcobacteraceae(100)	Pseudarcobacter(100)	unclassified
ASV15728	Bacteria(100)	Proteobacteria(99)	Alphaproteobacteria(99)	Micavibrionales(95)	Micavibrionaceae(89)	unclassified	unclassified
ASV15729	Bacteria(100)	Firmicutes(100)	Bacilli(100)	Bacillales(100)	Planococcaceae(94)	unclassified	unclassified
ASV15730	Bacteria(100)	Actinobacteriota(100)	Actinobacteria(100)	Propionibacteriales(100)	Nocardioidaceae(100)	Nocardioides(96)	unclassified
ASV15731	Bacteria(100)	Verrucomicrobiota(100)	Verrucomicrobiae(100)	Verrucomicrobiales(100)	DEV007(100)	unclassified	unclassified
ASV15732	Bacteria(100)	Proteobacteria(97)	Alphaproteobacteria(97)	unclassified	unclassified	unclassified	unclassified
ASV15733	Bacteria(100)	Bacteroidota(100)	Bacteroidia(100)	Sphingobacteriales(100)	Sphingobacteriaceae(100)	unclassified	unclassified
ASV15734	Bacteria(100)	Proteobacteria(100)	Gammaproteobacteria(100)	Cellvibrionales(100)	Cellvibrionaceae(100)	Gilvimarinus(99)	unclassified
ASV15735	Bacteria(100)	Bacteroidota(100)	Bacteroidia(100)	Chitinophagales(100)	Chitinophagaceae(100)	Dinghuibacter(99)	unclassified
ASV15736	Bacteria(100)	Bdellovibrionota(100)	Bdellovibrionia(100)	Bdellovibrionales(100)	Bdellovibrionaceae(100)	Bdellovibrio(100)	unclassified
ASV15737	Bacteria(100)	Deinococcota(100)	Deinococci(100)	Deinococcales(100)	Trueperaceae(100)	Truepera(100)	unclassified
ASV15738	Bacteria(100)	Firmicutes(100)	Clostridia(100)	Lachnospirales(100)	Lachnospiraceae(100)	unclassified	unclassified
ASV15739	Bacteria(100)	Chloroflexi(100)	Anaerolineae(100)	Anaerolineales(100)	Anaerolineaceae(100)	unclassified	unclassified
ASV15740	Bacteria(100)	Firmicutes(100)	Clostridia(100)	unclassified	unclassified	unclassified	unclassified
ASV15741	Bacteria(100)	Proteobacteria(100)	Gammaproteobacteria(100)	Burkholderiales(100)	Comamonadaceae(100)	unclassified	unclassified
ASV15742	Bacteria(100)	Actinobacteriota(99)	Coriobacteriia(99)	OPB41(98)	unclassified	unclassified	unclassified
ASV15743	Bacteria(100)	Proteobacteria(100)	Gammaproteobacteria(100)	Xanthomonadales(100)	Rhodanobacteraceae(97)	unclassified	unclassified
ASV15744	Bacteria(100)	Proteobacteria(100)	Gammaproteobacteria(100)	Burkholderiales(100)	Burkholderiaceae(90)	unclassified	unclassified
ASV15745	Bacteria(100)	Actinobacteriota(100)	Actinobacteria(100)	unclassified	unclassified	unclassified	unclassified
ASV15746	Bacteria(100)	Cyanobacteria(100)	Vampirivibrionia(100)	Gastranaerophilales(100)	unclassified	unclassified	unclassified
ASV15747	Bacteria(100)	Verrucomicrobiota(100)	Verrucomicrobiae(100)	Verrucomicrobiales(100)	Rubritaleaceae(100)	Luteolibacter(100)	unclassified
ASV15748	Bacteria(100)	Proteobacteria(100)	Alphaproteobacteria(100)	unclassified	unclassified	unclassified	unclassified
ASV15749	Bacteria(100)	Proteobacteria(100)	Gammaproteobacteria(100)	Betaproteobacteriales(100)	betI(100)	betI-A(89)	unclassified
ASV15750	Bacteria(100)	Proteobacteria(100)	Gammaproteobacteria(100)	Burkholderiales(100)	TRA3-20(100)	unclassified	unclassified
ASV15751	Bacteria(100)	Firmicutes(100)	Clostridia(100)	Lachnospirales(100)	Lachnospiraceae(100)	Lachnospiraceae_UCG-010(94)	unclassified
ASV15752	Bacteria(100)	unclassified	unclassified	unclassified	unclassified	unclassified	unclassified
ASV15753	Bacteria(100)	Verrucomicrobiota(100)	Verrucomicrobiae(100)	Chthoniobacterales(100)	Terrimicrobiaceae(99)	Terrimicrobium(99)	unclassified
ASV15754	Bacteria(100)	Actinobacteriota(100)	Actinobacteria(100)	Propionibacteriales(100)	Nocardioidaceae(100)	Nocardioides(100)	unclassified
ASV15755	Bacteria(100)	Proteobacteria(100)	Gammaproteobacteria(100)	Oceanospirillales(82)	Nitrincolaceae(82)	unclassified	unclassified
ASV15756	Bacteria(100)	Gemmatimonadota(100)	Longimicrobia(100)	Longimicrobiales(100)	Longimicrobiaceae(100)	unclassified	unclassified
ASV15757	Bacteria(100)	Fibrobacterota(100)	Fibrobacteria(100)	Fibrobacterales(100)	Fibrobacteraceae(100)	possible_genus_04(100)	unclassified
ASV15758	Bacteria(100)	Bacteroidota(100)	Bacteroidia(100)	Cytophagales(100)	Cyclobacteriaceae(100)	Anditalea(97)	unclassified
ASV15759	Bacteria(100)	Bacteroidota(100)	Bacteroidia(100)	Flavobacteriales(100)	Flavobacteriaceae(100)	Flavobacterium(100)	unclassified
ASV15760	Bacteria(100)	Proteobacteria(100)	Gammaproteobacteria(100)	Burkholderiales(100)	Comamonadaceae(100)	Hydrogenophaga(82)	unclassified
ASV15761	Bacteria(100)	Proteobacteria(100)	Gammaproteobacteria(100)	Betaproteobacteriales(100)	betII(100)	Pnec(100)	unclassified
ASV15762	Bacteria(100)	Bacteroidota(100)	Bacteroidia(100)	Bacteroidales(100)	Bacteroidaceae(100)	Bacteroides(100)	unclassified
ASV15763	Bacteria(100)	Bdellovibrionota(100)	Bdellovibrionia(100)	Bdellovibrionales(100)	Bdellovibrionaceae(100)	Bdellovibrio(100)	unclassified
