## Supplementary material for "Microbial stowaways – waterbirds as dispersal vectors of aquatic pro- and microeukaryotic communities": Table S6 (part 3 of 3)

### Sheet: Munka1 (continued)
Table S6. List of taxa assigned to the unselected 16S ASV set.
ASV15764	Bacteria(100)	Acidobacteriota(100)	Vicinamibacteria(100)	Vicinamibacterales(100)	unclassified	unclassified	unclassified
ASV15765	Bacteria(100)	Proteobacteria(100)	Alphaproteobacteria(100)	Sphingomonadales(100)	Sphingomonadaceae(100)	Sphingomonas(100)	unclassified
ASV15766	Bacteria(100)	Bacteroidota(100)	Bacteroidia(100)	Chitinophagales(100)	Chitinophagaceae(100)	unclassified	unclassified
ASV15767	Bacteria(100)	Planctomycetota(100)	Planctomycetes(100)	Pirellulales(100)	Pirellulaceae(100)	unclassified	unclassified
ASV15768	Bacteria(100)	Proteobacteria(100)	Gammaproteobacteria(100)	Betaproteobacteriales(100)	betVII(100)	betVII-A(100)	Janb(90)
ASV15769	Bacteria(100)	Deinococcota(100)	Deinococci(100)	Deinococcales(100)	Trueperaceae(100)	Truepera(100)	unclassified
ASV15770	Bacteria(100)	Campilobacterota(100)	Campylobacteria(100)	Campylobacterales(100)	Helicobacteraceae(100)	Helicobacter(100)	unclassified
ASV15771	Bacteria(100)	unclassified	unclassified	unclassified	unclassified	unclassified	unclassified
ASV15772	Bacteria(100)	Proteobacteria(100)	Gammaproteobacteria(100)	Diplorickettsiales(100)	Diplorickettsiaceae(100)	Aquicella(100)	unclassified
ASV15773	Bacteria(100)	Actinobacteriota(100)	Acidimicrobiia(96)	unclassified	unclassified	unclassified	unclassified
ASV15774	Archaea(99)	Thermoplasmatota(98)	Thermoplasmata(86)	unclassified	unclassified	unclassified	unclassified
ASV15775	Bacteria(100)	Proteobacteria(100)	Alphaproteobacteria(100)	Sphingomonadales(100)	Sphingomonadaceae(100)	Sphingomonas(89)	unclassified
ASV15776	Bacteria(100)	Chloroflexi(100)	KD4-96(100)	unclassified	unclassified	unclassified	unclassified
ASV15777	Archaea(98)	Nanoarchaeota(98)	Nanoarchaeia(98)	Woesearchaeales(98)	unclassified	unclassified	unclassified
ASV15778	Bacteria(100)	Bacteroidota(100)	Bacteroidia(100)	Chitinophagales(100)	Saprospiraceae(100)	Phaeodactylibacter(93)	unclassified
ASV15779	Bacteria(100)	Firmicutes(100)	Clostridia(100)	unclassified	Hungateiclostridiaceae(100)	Ruminiclostridium(100)	unclassified
ASV15780	Archaea(96)	Nanoarchaeota(95)	Nanoarchaeia(95)	Woesearchaeales(95)	unclassified	unclassified	unclassified
ASV15781	Bacteria(100)	Proteobacteria(100)	Alphaproteobacteria(100)	Sphingomonadales(100)	Sphingomonadaceae(100)	Sphingomonas(89)	unclassified
ASV15782	Bacteria(100)	Planctomycetota(100)	Phycisphaerae(100)	Tepidisphaerales(100)	WD2101_soil_group(100)	unclassified	unclassified
ASV15783	Bacteria(100)	Verrucomicrobiota(100)	Chlamydiae(100)	Chlamydiales(100)	unclassified	unclassified	unclassified
ASV15784	Bacteria(100)	Bacteroidota(100)	Bacteroidia(100)	Bacteroidales(100)	unclassified	unclassified	unclassified
ASV15785	Bacteria(100)	Proteobacteria(100)	Gammaproteobacteria(100)	unclassified	unclassified	unclassified	unclassified
ASV15786	Bacteria(100)	Proteobacteria(100)	Gammaproteobacteria(100)	Ectothiorhodospirales(84)	unclassified	unclassified	unclassified
ASV15787	Bacteria(98)	unclassified	unclassified	unclassified	unclassified	unclassified	unclassified
ASV15788	Bacteria(100)	Patescibacteria(81)	unclassified	unclassified	unclassified	unclassified	unclassified
ASV15789	Bacteria(100)	Gemmatimonadota(100)	Gemmatimonadetes(100)	Gemmatimonadales(100)	Gemmatimonadaceae(100)	unclassified	unclassified
ASV15790	Bacteria(100)	Bacteroidota(100)	Bacteroidia(100)	Chitinophagales(100)	Chitinophagaceae(100)	Edaphobaculum(100)	unclassified
ASV15791	Bacteria(100)	Cyanobacteria(100)	Cyanobacteriia(100)	Phormidesmiales(98)	Nodosilineaceae(98)	Leptolyngbya_PCC-6406(95)	unclassified
ASV15792	Bacteria(100)	Planctomycetota(100)	Phycisphaerae(100)	Phycisphaerales(99)	Phycisphaeraceae(99)	unclassified	unclassified
ASV15793	Bacteria(100)	Proteobacteria(100)	Gammaproteobacteria(100)	Burkholderiales(100)	T34(100)	unclassified	unclassified
ASV15794	Bacteria(100)	Proteobacteria(100)	Alphaproteobacteria(100)	Acetobacterales(100)	Acetobacteraceae(100)	Roseomonas(100)	unclassified
ASV15795	Bacteria(100)	Proteobacteria(100)	Alphaproteobacteria(100)	Rickettsiales(100)	Rickettsiaceae(100)	Candidatus_Megaira(100)	unclassified
ASV15796	Bacteria(100)	Planctomycetota(100)	Planctomycetes(100)	Isosphaerales(100)	Isosphaeraceae(100)	unclassified	unclassified
ASV15797	Bacteria(100)	Actinobacteriota(100)	Acidimicrobiia(100)	unclassified	unclassified	unclassified	unclassified
ASV15798	Bacteria(100)	Firmicutes(100)	Bacilli(100)	Erysipelotrichales(100)	Erysipelatoclostridiaceae(100)	UCG-004(100)	unclassified
ASV15799	Bacteria(100)	Chloroflexi(100)	Chloroflexia(100)	Thermomicrobiales(100)	JG30-KF-CM45(100)	unclassified	unclassified
ASV15800	Bacteria(100)	Fibrobacterota(99)	Chitinivibrionia(99)	Chitinivibrionales(99)	Chitinivibrionaceae(99)	possible_genus_03(99)	unclassified
ASV15801	Bacteria(100)	Patescibacteria(100)	Parcubacteria(100)	unclassified	unclassified	unclassified	unclassified
ASV15802	Bacteria(100)	Bacteroidota(100)	Bacteroidia(100)	Flavobacteriales(100)	Crocinitomicaceae(100)	Fluviicola(100)	unclassified
ASV15803	Bacteria(100)	Planctomycetota(100)	Planctomycetes(100)	Isosphaerales(100)	Isosphaeraceae(100)	Aquisphaera(100)	unclassified
ASV15804	Bacteria(98)	Bdellovibrionota(96)	Bdellovibrionia(96)	Bdellovibrionales(96)	Bdellovibrionaceae(96)	Bdellovibrio(96)	unclassified
ASV15805	Bacteria(100)	Actinobacteriota(100)	Actinobacteria(100)	unclassified	unclassified	unclassified	unclassified
ASV15806	Bacteria(100)	Firmicutes(100)	Clostridia(100)	Peptostreptococcales-Tissierellales(100)	unclassified	unclassified	unclassified
ASV15807	Bacteria(100)	Actinobacteriota(100)	Actinobacteria(100)	Micrococcales(100)	Micrococcaceae(100)	unclassified	unclassified
ASV15808	Bacteria(100)	Firmicutes(100)	Clostridia(100)	Clostridiales(100)	Clostridiaceae(100)	Clostridium_sensu_stricto_1(82)	unclassified
ASV15809	Bacteria(100)	Bacteroidota(100)	Bacteroidia(100)	Sphingobacteriales(95)	unclassified	unclassified	unclassified
ASV15810	Bacteria(100)	Firmicutes(100)	Desulfotomaculia(100)	Desulfotomaculales(100)	unclassified	Desulfofarcimen(100)	unclassified
ASV15811	Bacteria(100)	Proteobacteria(100)	Alphaproteobacteria(100)	unclassified	unclassified	unclassified	unclassified
ASV15812	Bacteria(100)	Chloroflexi(100)	TK10(100)	unclassified	unclassified	unclassified	unclassified
ASV15813	Bacteria(100)	Actinobacteriota(100)	Thermoleophilia(100)	Gaiellales(100)	Gaiellaceae(96)	Gaiella(96)	unclassified
ASV15814	Bacteria(100)	Armatimonadota(91)	unclassified	unclassified	unclassified	unclassified	unclassified
ASV15815	Bacteria(100)	Bacteroidota(100)	Bacteroidia(100)	Flavobacteriales(100)	Flavobacteriaceae(100)	Flavobacterium(99)	unclassified
ASV15816	Bacteria(99)	Proteobacteria(99)	Gammaproteobacteria(98)	Burkholderiales(95)	T34(94)	unclassified	unclassified
ASV15817	Bacteria(100)	Chloroflexi(100)	Anaerolineae(100)	Anaerolineales(100)	Anaerolineaceae(100)	unclassified	unclassified
ASV15818	Bacteria(100)	Patescibacteria(100)	Parcubacteria(100)	Candidatus_Kaiserbacteria(100)	unclassified	unclassified	unclassified
ASV15819	Bacteria(100)	Verrucomicrobiota(100)	Lentisphaeria(100)	Victivallales(99)	BD2-3(88)	unclassified	unclassified
ASV15820	Bacteria(100)	Campilobacterota(100)	Campylobacteria(100)	Campylobacterales(100)	Sulfurimonadaceae(100)	Sulfurimonas(100)	unclassified
ASV15821	Bacteria(100)	Proteobacteria(100)	Alphaproteobacteria(100)	Rhizobiales(100)	Rhizobiaceae(100)	unclassified	unclassified
ASV15822	Bacteria(100)	Proteobacteria(100)	Gammaproteobacteria(100)	Oceanospirillales(97)	Pseudohongiellaceae(97)	Pseudohongiella(97)	unclassified
ASV15823	Bacteria(100)	Proteobacteria(100)	Alphaproteobacteria(100)	Rhodobacterales(82)	Rhodobacteraceae(82)	unclassified	unclassified
ASV15824	Bacteria(100)	Proteobacteria(100)	Alphaproteobacteria(100)	Rhizobiales(100)	Xanthobacteraceae(100)	Rhodopseudomonas(94)	unclassified
ASV15825	Bacteria(100)	Bacteroidota(100)	Bacteroidia(100)	Flavobacteriales(100)	Crocinitomicaceae(100)	Fluviicola(100)	unclassified
ASV15826	Bacteria(100)	Planctomycetota(100)	Planctomycetes(100)	Isosphaerales(100)	Isosphaeraceae(100)	unclassified	unclassified
ASV15827	Bacteria(100)	Actinobacteriota(100)	Actinobacteria(100)	Micrococcales(100)	Microbacteriaceae(100)	unclassified	unclassified
ASV15828	Bacteria(100)	Gemmatimonadota(99)	Longimicrobia(99)	Longimicrobiales(99)	Longimicrobiaceae(99)	unclassified	unclassified
ASV15829	Bacteria(100)	Proteobacteria(100)	Alphaproteobacteria(100)	Rhodobacterales(100)	alfVI(100)	unclassified	unclassified
ASV15830	Bacteria(100)	Chloroflexi(100)	Chloroflexia(100)	Chloroflexales(100)	Chloroflexaceae(100)	Candidatus_Chloroploca(98)	unclassified
ASV15831	Bacteria(100)	Proteobacteria(100)	Gammaproteobacteria(100)	Alteromonadales(100)	Idiomarinaceae(100)	Aliidiomarina(100)	unclassified
ASV15832	Bacteria(100)	Proteobacteria(100)	Gammaproteobacteria(100)	R7C24(100)	unclassified	unclassified	unclassified
ASV15833	Bacteria(100)	Fusobacteriota(100)	Fusobacteriia(100)	Fusobacteriales(100)	Fusobacteriaceae(100)	Cetobacterium(95)	unclassified
ASV15834	Bacteria(100)	Chloroflexi(100)	Anaerolineae(100)	SBR1031(100)	unclassified	unclassified	unclassified
ASV15835	Bacteria(100)	Bacteroidota(100)	Bacteroidia(100)	Cytophagales(100)	Cyclobacteriaceae(99)	Cesiribacter(99)	unclassified
ASV15836	Bacteria(100)	Firmicutes(100)	Clostridia(100)	Peptostreptococcales-Tissierellales(100)	Sedimentibacteraceae(100)	Sedimentibacter(100)	unclassified
ASV15837	Bacteria(100)	unclassified	unclassified	unclassified	unclassified	unclassified	unclassified
ASV15838	Bacteria(100)	Chloroflexi(100)	Anaerolineae(100)	Anaerolineales(100)	Anaerolineaceae(100)	unclassified	unclassified
ASV15839	Bacteria(99)	unclassified	unclassified	unclassified	unclassified	unclassified	unclassified
ASV15840	Bacteria(100)	Patescibacteria(100)	Parcubacteria(100)	unclassified	unclassified	unclassified	unclassified
ASV15841	Bacteria(100)	Planctomycetota(100)	Planctomycetes(100)	Isosphaerales(100)	Isosphaeraceae(100)	unclassified	unclassified
ASV15842	Bacteria(100)	Chloroflexi(100)	KD4-96(100)	unclassified	unclassified	unclassified	unclassified
ASV15843	Bacteria(100)	Proteobacteria(100)	Gammaproteobacteria(100)	unclassified	unclassified	unclassified	unclassified
ASV15844	Bacteria(100)	Verrucomicrobiota(100)	Verrucomicrobiae(100)	Verrucomicrobiales(100)	Rubritaleaceae(100)	Luteolibacter(100)	unclassified
ASV15845	Bacteria(100)	Chloroflexi(100)	Chloroflexia(100)	Thermomicrobiales(100)	AKYG1722(100)	unclassified	unclassified
ASV15846	Bacteria(100)	Bdellovibrionota(100)	Bdellovibrionia(100)	Bacteriovoracales(100)	Bacteriovoracaceae(100)	unclassified	unclassified
ASV15847	Bacteria(100)	Proteobacteria(100)	Alphaproteobacteria(100)	Sphingomonadales(100)	Sphingomonadaceae(100)	Sphingomonas(100)	unclassified
ASV15848	Bacteria(100)	Planctomycetota(100)	Phycisphaerae(100)	Tepidisphaerales(100)	WD2101_soil_group(95)	unclassified	unclassified
ASV15849	Bacteria(100)	Actinobacteriota(100)	Actinobacteria(100)	Kineosporiales(97)	Kineosporiaceae(97)	unclassified	unclassified
ASV15850	Bacteria(100)	Planctomycetota(100)	Phycisphaerae(100)	Tepidisphaerales(100)	WD2101_soil_group(100)	unclassified	unclassified
ASV15851	Bacteria(100)	Actinobacteriota(100)	Acidimicrobiia(100)	Microtrichales(95)	unclassified	unclassified	unclassified
ASV15852	Bacteria(100)	Actinobacteriota(100)	Actinobacteria(100)	Micrococcales(100)	Microbacteriaceae(100)	unclassified	unclassified
ASV15853	Bacteria(100)	Cyanobacteria(100)	Cyanobacteriia(100)	Phormidesmiales(100)	Nodosilineaceae(100)	Nodosilinea_PCC-7104(100)	unclassified
ASV15854	Bacteria(100)	Actinobacteriota(100)	Acidimicrobiia(100)	Microtrichales(100)	unclassified	unclassified	unclassified
ASV15855	Bacteria(100)	Desulfobacterota(100)	Desulfuromonadia(98)	Bradymonadales(96)	unclassified	unclassified	unclassified
ASV15856	Bacteria(100)	Proteobacteria(97)	Gammaproteobacteria(97)	unclassified	unclassified	unclassified	unclassified
ASV15857	Bacteria(99)	Patescibacteria(98)	ABY1(98)	Candidatus_Uhrbacteria(95)	unclassified	unclassified	unclassified
ASV15858	Bacteria(100)	Firmicutes(100)	Clostridia(100)	Lachnospirales(100)	Lachnospiraceae(100)	Sellimonas(95)	unclassified
ASV15859	Bacteria(100)	Proteobacteria(100)	Alphaproteobacteria(100)	Rhizobiales(100)	alfI(100)	alfI-B(100)	unclassified
ASV15860	Bacteria(100)	Actinobacteriota(100)	Acidimicrobiia(100)	Microtrichales(100)	Iamiaceae(100)	Iamia(100)	unclassified
ASV15861	Bacteria(100)	Actinobacteriota(100)	Actinobacteria(100)	Propionibacteriales(99)	Propionibacteriaceae(99)	unclassified	unclassified
ASV15862	Bacteria(100)	Actinobacteria(100)	Actinobacteria(100)	Micrococcales(100)	Luna1(98)	Luna1-A(98)	unclassified
ASV15863	Bacteria(100)	Proteobacteria(100)	Alphaproteobacteria(100)	Rhizobiales(100)	Labraceae(100)	Labrys(100)	unclassified
ASV15864	Bacteria(100)	Firmicutes(100)	Clostridia(100)	Oscillospirales(100)	Ruminococcaceae(100)	unclassified	unclassified
ASV15865	Bacteria(100)	Verrucomicrobiota(100)	Verrucomicrobiae(100)	Verrucomicrobiales(100)	Rubritaleaceae(99)	Luteolibacter(99)	unclassified
ASV15866	Bacteria(100)	Proteobacteria(100)	Gammaproteobacteria(100)	Betaproteobacteriales(100)	betI(90)	unclassified	unclassified
ASV15867	Bacteria(99)	Bdellovibrionota(88)	Bdellovibrionia(87)	Bdellovibrionales(87)	Bdellovibrionaceae(87)	Bdellovibrio(87)	unclassified
ASV15868	Bacteria(100)	Firmicutes(100)	Clostridia(100)	Oscillospirales(100)	Oscillospiraceae(100)	unclassified	unclassified
ASV15869	Bacteria(100)	Proteobacteria(100)	Gammaproteobacteria(100)	Methylococcales(100)	Methylococcaceae(100)	Methylocaldum(100)	unclassified
ASV15870	Bacteria(100)	Patescibacteria(100)	Parcubacteria(100)	Candidatus_Moranbacteria(100)	unclassified	unclassified	unclassified
ASV15871	Bacteria(100)	Firmicutes(99)	Dethiobacteria(97)	Dethiobacterales(97)	Dethiobacteraceae(97)	unclassified	unclassified
ASV15872	Bacteria(100)	Actinobacteriota(100)	Actinobacteria(100)	PeM15(100)	unclassified	unclassified	unclassified
ASV15873	Bacteria(100)	Actinobacteriota(100)	Actinobacteria(100)	Micromonosporales(100)	Micromonosporaceae(100)	Actinoplanes(83)	unclassified
ASV15874	Bacteria(100)	Firmicutes(100)	Symbiobacteriia(100)	Symbiobacteriales(100)	Symbiobacteraceae(99)	unclassified	unclassified
ASV15875	Bacteria(100)	Proteobacteria(100)	Alphaproteobacteria(100)	Defluviicoccales(100)	Defluviicoccaceae(100)	Defluviicoccus(100)	unclassified
ASV15876	Bacteria(100)	Proteobacteria(100)	Alphaproteobacteria(100)	Rhodobacterales(99)	Rhodobacteraceae(99)	Rubellimicrobium(88)	unclassified
ASV15877	Bacteria(100)	Chloroflexi(100)	Anaerolineae(100)	SBR1031(99)	A4b(99)	unclassified	unclassified
ASV15878	Bacteria(100)	Proteobacteria(99)	Gammaproteobacteria(99)	unclassified	unclassified	unclassified	unclassified
ASV15879	Bacteria(100)	Actinobacteriota(100)	Actinobacteria(100)	Propionibacteriales(100)	Nocardioidaceae(100)	Nocardioides(100)	unclassified
ASV15880	Bacteria(100)	Actinobacteriota(99)	Actinobacteria(99)	Streptosporangiales(97)	Streptosporangiaceae(80)	unclassified	unclassified
ASV15881	Bacteria(99)	Chloroflexi(88)	Dehalococcoidia(86)	SAR202_clade(86)	unclassified	unclassified	unclassified
ASV15882	Bacteria(100)	Bacteroidota(100)	Bacteroidia(100)	Cytophagales(100)	Cyclobacteriaceae(100)	unclassified	unclassified
ASV15883	Bacteria(100)	Bacteroidota(100)	Bacteroidia(100)	Sphingobacteriales(98)	KD3-93(84)	unclassified	unclassified
ASV15884	Bacteria(100)	Bdellovibrionota(100)	Oligoflexia(100)	0319-6G20(100)	unclassified	unclassified	unclassified
ASV15885	Bacteria(100)	Deinococcota(100)	Deinococci(100)	Deinococcales(100)	Trueperaceae(100)	Truepera(100)	unclassified
ASV15886	Bacteria(100)	Verrucomicrobiota(100)	Verrucomicrobiae(100)	Opitutales(100)	Opitutaceae(100)	unclassified	unclassified
ASV15887	Bacteria(100)	Bdellovibrionota(100)	Bdellovibrionia(100)	Bacteriovoracales(100)	Bacteriovoracaceae(100)	Peredibacter(100)	unclassified
ASV15888	Bacteria(100)	Planctomycetota(100)	Brocadiae(100)	Brocadiales(100)	Brocadiaceae(100)	Candidatus_Jettenia(88)	unclassified
ASV15889	Bacteria(100)	Firmicutes(100)	Bacilli(100)	Thermoactinomycetales(100)	Thermoactinomycetaceae(100)	Thermoflavimicrobium(100)	unclassified
ASV15890	Bacteria(100)	Actinobacteria(100)	Actinobacteria(100)	Micrococcales(100)	unclassified	unclassified	unclassified
ASV15891	Bacteria(100)	Acidobacteriota(100)	Subgroup_21(100)	unclassified	unclassified	unclassified	unclassified
ASV15892	Bacteria(100)	Bacteroidota(100)	Bacteroidia(100)	Cytophagales(100)	Hymenobacteraceae(100)	Hymenobacter(100)	unclassified
ASV15893	Bacteria(100)	Actinobacteriota(100)	Actinobacteria(100)	unclassified	unclassified	unclassified	unclassified
ASV15894	Bacteria(100)	Bacteroidota(100)	Bacteroidia(100)	Cytophagales(100)	Cyclobacteriaceae(100)	unclassified	unclassified
ASV15895	Bacteria(100)	Bacteroidota(100)	Bacteroidia(100)	Chitinophagales(100)	Chitinophagaceae(100)	Edaphobaculum(100)	unclassified
ASV15896	Bacteria(100)	Proteobacteria(100)	Gammaproteobacteria(100)	Cardiobacteriales(100)	Cardiobacteriaceae(100)	unclassified	unclassified
ASV15897	Bacteria(100)	Proteobacteria(100)	Alphaproteobacteria(100)	Sphingomonadales(100)	Sphingomonadaceae(100)	Sphingomonas(99)	unclassified
ASV15898	Bacteria(100)	unclassified	unclassified	unclassified	unclassified	unclassified	unclassified
ASV15899	Bacteria(100)	Proteobacteria(100)	Gammaproteobacteria(100)	Burkholderiales(100)	Comamonadaceae(100)	unclassified	unclassified
ASV15900	Bacteria(100)	Fibrobacterota(100)	Fibrobacteria(100)	Fibrobacterales(100)	unclassified	unclassified	unclassified
ASV15901	Bacteria(100)	Bacteroidota(100)	Bacteroidia(100)	Sphingobacteriales(94)	unclassified	unclassified	unclassified
ASV15902	Bacteria(94)	unclassified	unclassified	unclassified	unclassified	unclassified	unclassified
ASV15903	Bacteria(100)	Proteobacteria(100)	Alphaproteobacteria(100)	Rhizobiales(100)	alfVII(100)	unclassified	unclassified
ASV15904	Bacteria(100)	Proteobacteria(100)	Alphaproteobacteria(100)	Rickettsiales(100)	Rickettsiaceae(99)	unclassified	unclassified
ASV15905	Bacteria(100)	Proteobacteria(100)	Gammaproteobacteria(100)	unclassified	unclassified	unclassified	unclassified
ASV15906	Bacteria(100)	Gemmatimonadota(100)	Longimicrobia(100)	Longimicrobiales(100)	Longimicrobiaceae(100)	unclassified	unclassified
ASV15907	Bacteria(100)	Bdellovibrionota(100)	Bdellovibrionia(100)	Bdellovibrionales(100)	Bdellovibrionaceae(100)	Bdellovibrio(100)	unclassified
ASV15908	Bacteria(100)	Planctomycetota(100)	Planctomycetes(100)	Pirellulales(100)	Pirellulaceae(100)	unclassified	unclassified
ASV15909	Bacteria(100)	Proteobacteria(100)	Gammaproteobacteria(100)	Burkholderiales(100)	Methylophilaceae(94)	unclassified	unclassified
ASV15910	Bacteria(100)	Bacteroidota(100)	Bacteroidia(100)	Chitinophagales(100)	Chitinophagaceae(100)	Flavisolibacter(100)	unclassified
ASV15911	Bacteria(100)	Proteobacteria(100)	Gammaproteobacteria(100)	Betaproteobacteriales(100)	betVII(100)	betVII-A(100)	betVII-A1(89)
ASV15912	Bacteria(100)	Proteobacteria(100)	Alphaproteobacteria(100)	Sphingomonadales(100)	Sphingomonadaceae(100)	Sphingomonas(99)	unclassified
ASV15913	Bacteria(100)	Patescibacteria(99)	Parcubacteria(99)	unclassified	unclassified	unclassified	unclassified
ASV15914	Bacteria(98)	unclassified	unclassified	unclassified	unclassified	unclassified	unclassified
ASV15915	Bacteria(100)	Proteobacteria(100)	Gammaproteobacteria(100)	Cellvibrionales(100)	Cellvibrionaceae(100)	Agarilytica(97)	unclassified
ASV15916	Bacteria(100)	Verrucomicrobiota(100)	Chlamydiae(100)	Chlamydiales(100)	cvE6(100)	unclassified	unclassified
ASV15917	Bacteria(100)	Proteobacteria(100)	Gammaproteobacteria(100)	Enterobacteriales(100)	gamII(100)	gamII-A(100)	gamII-A2(97)
ASV15918	Bacteria(100)	Bacteroidota(100)	Bacteroidia(100)	Sphingobacteriales(94)	unclassified	unclassified	unclassified
ASV15919	Bacteria(100)	Fibrobacterota(100)	Fibrobacteria(100)	Fibrobacterales(100)	Fibrobacteraceae(100)	possible_genus_04(100)	unclassified
ASV15920	Bacteria(100)	Proteobacteria(100)	Gammaproteobacteria(100)	Burkholderiales(100)	Comamonadaceae(100)	Pseudorhodoferax(90)	unclassified
ASV15921	Bacteria(100)	Proteobacteria(100)	Alphaproteobacteria(100)	Rhizobiales(100)	unclassified	unclassified	unclassified
ASV15922	Bacteria(100)	Cyanobacteria(100)	Cyanobacteriia(100)	Cyanobacteriales(100)	Nostocaceae(100)	Tolypothrix(100)	unclassified
ASV15923	Bacteria(100)	Actinobacteriota(100)	Actinobacteria(100)	Nitriliruptorales(100)	Nitriliruptoraceae(100)	unclassified	unclassified
ASV15924	Bacteria(100)	Acidobacteriota(100)	Subgroup_18(100)	unclassified	unclassified	unclassified	unclassified
ASV15925	Bacteria(100)	Proteobacteria(100)	Alphaproteobacteria(100)	Azospirillales(99)	Azospirillaceae(99)	Skermanella(98)	unclassified
ASV15926	Bacteria(100)	Acidobacteriota(100)	Blastocatellia(100)	Blastocatellales(100)	Blastocatellaceae(100)	JGI_0001001-H03(80)	unclassified
ASV15927	Bacteria(100)	Bdellovibrionota(100)	Oligoflexia(100)	0319-6G20(100)	unclassified	unclassified	unclassified
ASV15928	Bacteria(100)	Proteobacteria(100)	Alphaproteobacteria(100)	Rhizobiales(100)	Rhizobiaceae(100)	unclassified	unclassified
ASV15929	Bacteria(100)	unclassified	unclassified	unclassified	unclassified	unclassified	unclassified
ASV15930	Bacteria(100)	Proteobacteria(100)	Gammaproteobacteria(100)	Xanthomonadales(98)	Rhodanobacteraceae(98)	unclassified	unclassified
ASV15931	Bacteria(100)	Firmicutes(100)	Clostridia(100)	unclassified	Hungateiclostridiaceae(99)	unclassified	unclassified
ASV15932	Bacteria(100)	unclassified	unclassified	unclassified	unclassified	unclassified	unclassified
ASV15933	Bacteria(100)	Chloroflexi(100)	Anaerolineae(100)	Ardenticatenales(100)	Ardenticatenaceae(100)	unclassified	unclassified
ASV15934	Bacteria(100)	Proteobacteria(100)	Alphaproteobacteria(100)	Tistrellales(100)	Geminicoccaceae(100)	unclassified	unclassified
ASV15935	Bacteria(100)	Firmicutes(100)	Clostridia(100)	Clostridiales(100)	Clostridiaceae(100)	Clostridium_sensu_stricto_1(86)	unclassified
ASV15936	Bacteria(100)	Firmicutes(100)	Bacilli(100)	Lactobacillales(100)	Streptococcaceae(100)	Streptococcus(93)	unclassified
ASV15937	Bacteria(100)	Bacteroidota(100)	Bacteroidia(100)	Bacteroidales(100)	Barnesiellaceae(100)	Barnesiella(100)	unclassified
ASV15938	Bacteria(100)	Chloroflexi(99)	Anaerolineae(99)	SBR1031(99)	A4b(99)	unclassified	unclassified
ASV15939	Bacteria(100)	Firmicutes(100)	Clostridia(100)	Caldicoprobacterales(100)	Caldicoprobacteraceae(100)	Caldicoprobacter(100)	unclassified
ASV15940	Bacteria(100)	Gemmatimonadota(100)	BD2-11_terrestrial_group(100)	unclassified	unclassified	unclassified	unclassified
ASV15941	Bacteria(100)	Bacteroidota(100)	Bacteroidia(100)	Bacteroidales(100)	Bacteroidaceae(100)	Bacteroides(100)	unclassified
ASV15942	Bacteria(100)	Patescibacteria(99)	Gracilibacteria(99)	unclassified	unclassified	unclassified	unclassified
ASV15943	Bacteria(100)	Proteobacteria(100)	Alphaproteobacteria(100)	Sphingomonadales(100)	Sphingomonadaceae(100)	Ellin6055(100)	unclassified
ASV15944	Bacteria(100)	Firmicutes(100)	Bacilli(100)	Staphylococcales(100)	Staphylococcaceae(100)	Staphylococcus(100)	unclassified
ASV15945	Bacteria(100)	Gemmatimonadota(100)	S0134_terrestrial_group(100)	unclassified	unclassified	unclassified	unclassified
ASV15946	Bacteria(100)	Proteobacteria(100)	Gammaproteobacteria(100)	Pseudomonadales(100)	Pseudomonadaceae(100)	Pseudomonas(95)	unclassified
ASV15947	Bacteria(100)	Actinobacteriota(100)	Actinobacteria(100)	Propionibacteriales(100)	Nocardioidaceae(100)	Nocardioides(100)	unclassified
ASV15948	Bacteria(91)	unclassified	unclassified	unclassified	unclassified	unclassified	unclassified
ASV15949	Bacteria(100)	Bacteroidota(100)	Bacteroidia(100)	Bacteroidales(100)	Prolixibacteraceae(98)	Roseimarinus(96)	unclassified
ASV15950	Bacteria(100)	Patescibacteria(100)	Gracilibacteria(100)	Absconditabacteriales_(SR1)(100)	unclassified	unclassified	unclassified
ASV15951	Bacteria(100)	Proteobacteria(99)	Alphaproteobacteria(99)	unclassified	unclassified	unclassified	unclassified
ASV15952	Bacteria(97)	unclassified	unclassified	unclassified	unclassified	unclassified	unclassified
ASV15953	Bacteria(100)	Patescibacteria(100)	ABY1(100)	Candidatus_Magasanikbacteria(100)	unclassified	unclassified	unclassified
ASV15954	Bacteria(100)	Hydrogenedentes(100)	Hydrogenedentia(100)	Hydrogenedentiales(100)	Hydrogenedensaceae(100)	unclassified	unclassified
ASV15955	Bacteria(100)	Proteobacteria(100)	Alphaproteobacteria(100)	Rhodobacterales(100)	Rhodobacteraceae(100)	Tropicimonas(82)	unclassified
ASV15956	Archaea(100)	Nanoarchaeota(100)	Nanoarchaeia(100)	Woesearchaeales(100)	GW2011_GWC1_47_15(97)	unclassified	unclassified
ASV15957	Bacteria(100)	Bacteroidota(100)	Rhodothermia(100)	Balneolales(100)	Balneolaceae(100)	unclassified	unclassified
ASV15958	Bacteria(100)	Proteobacteria(100)	Gammaproteobacteria(100)	Burkholderiales(100)	Comamonadaceae(100)	unclassified	unclassified
ASV15959	Bacteria(100)	Proteobacteria(100)	Alphaproteobacteria(100)	Rhizobiales(100)	Rhizobiaceae(100)	Allorhizobium-Neorhizobium-Pararhizobium-Rhizobium(87)	unclassified
ASV15960	Bacteria(100)	Bacteroidota(100)	Bacteroidia(100)	Cytophagales(100)	Microscillaceae(99)	unclassified	unclassified
ASV15961	Bacteria(100)	Proteobacteria(100)	Gammaproteobacteria(100)	Burkholderiales(100)	Oxalobacteraceae(100)	Duganella(100)	unclassified
ASV15962	Bacteria(100)	Firmicutes(100)	Bacilli(100)	Lactobacillales(100)	Carnobacteriaceae(100)	Marinilactibacillus(89)	unclassified
ASV15963	Bacteria(100)	Verrucomicrobiota(98)	Lentisphaeria(96)	Oligosphaerales(95)	Lenti-02(92)	unclassified	unclassified
ASV15964	Bacteria(99)	Firmicutes(99)	Bacilli(98)	RF39(98)	unclassified	unclassified	unclassified
ASV15965	Bacteria(100)	Elusimicrobiota(100)	Elusimicrobia(100)	Lineage_IV(100)	unclassified	unclassified	unclassified
ASV15966	Bacteria(100)	Fusobacteriota(100)	Fusobacteriia(100)	Fusobacteriales(100)	Fusobacteriaceae(100)	Cetobacterium(98)	unclassified
ASV15967	Bacteria(100)	Bacteroidota(100)	Bacteroidia(100)	Bacteroidales(99)	Paludibacteraceae(99)	Paludibacter(86)	unclassified
ASV15968	Bacteria(100)	Desulfobacterota(100)	Desulfobulbia(99)	Desulfobulbales(99)	Desulfurivibrionaceae(93)	MSBL7(83)	unclassified
ASV15969	Bacteria(100)	Actinobacteriota(100)	Thermoleophilia(100)	Gaiellales(100)	Gaiellaceae(94)	Gaiella(94)	unclassified
ASV15970	Bacteria(100)	Proteobacteria(100)	Alphaproteobacteria(100)	Tistrellales(99)	Geminicoccaceae(99)	Candidatus_Alysiosphaera(96)	unclassified
ASV15971	Bacteria(100)	Firmicutes(100)	Bacilli(100)	Lactobacillales(98)	Lactobacillaceae(89)	Lactobacillus(89)	unclassified
ASV15972	Bacteria(100)	Actinobacteriota(100)	Thermoleophilia(100)	Solirubrobacterales(100)	Solirubrobacteraceae(96)	unclassified	unclassified
ASV15973	Bacteria(100)	Proteobacteria(100)	Alphaproteobacteria(100)	Rhizobiales(100)	Xanthobacteraceae(100)	unclassified	unclassified
ASV15974	Bacteria(100)	Actinobacteria(100)	Actinobacteria(100)	Micrococcales(100)	Luna1(100)	Luna1-A(100)	unclassified
ASV15975	Bacteria(100)	Firmicutes(100)	Bacilli(100)	Erysipelotrichales(100)	Erysipelatoclostridiaceae(100)	Erysipelatoclostridium(99)	unclassified
ASV15976	Bacteria(100)	Actinobacteriota(100)	Thermoleophilia(100)	Solirubrobacterales(93)	67-14(93)	unclassified	unclassified
ASV15977	Bacteria(100)	Chloroflexi(100)	Anaerolineae(98)	Anaerolineales(86)	Anaerolineaceae(86)	unclassified	unclassified
ASV15978	Bacteria(100)	Bacteroidota(100)	Rhodothermia(100)	Rhodothermales(100)	Rhodothermaceae(100)	Rubrivirga(100)	unclassified
ASV15979	Bacteria(93)	unclassified	unclassified	unclassified	unclassified	unclassified	unclassified
ASV15980	Bacteria(100)	Proteobacteria(100)	Alphaproteobacteria(100)	Rhizobiales(100)	Beijerinckiaceae(100)	Microvirga(100)	unclassified
ASV15981	Bacteria(100)	Firmicutes(100)	Bacilli(100)	unclassified	unclassified	unclassified	unclassified
ASV15982	Bacteria(100)	Gemmatimonadota(80)	BD2-11_terrestrial_group(80)	unclassified	unclassified	unclassified	unclassified
ASV15983	Bacteria(100)	Bacteroidota(100)	Bacteroidia(100)	Cytophagales(100)	Cyclobacteriaceae(95)	unclassified	unclassified
ASV15984	Bacteria(100)	Desulfobacterota(100)	Desulfobulbia(100)	Desulfobulbales(100)	Desulfocapsaceae(100)	unclassified	unclassified
ASV15985	Bacteria(100)	Bacteroidota(100)	Bacteroidia(100)	Sphingobacteriales(90)	unclassified	unclassified	unclassified
ASV15986	Bacteria(100)	Patescibacteria(100)	Saccharimonadia(100)	Saccharimonadales(100)	unclassified	unclassified	unclassified
ASV15987	Bacteria(100)	Firmicutes(100)	Bacilli(100)	Lactobacillales(100)	Catellicoccaceae(97)	Catellicoccus(97)	unclassified
ASV15988	Bacteria(100)	Bacteroidetes(100)	Bacteroidia(100)	Flavobacteriales(100)	bacII(100)	bacII-A(100)	unclassified
ASV15989	Bacteria(100)	Proteobacteria(100)	Alphaproteobacteria(100)	Rhizobiales(100)	Devosiaceae(100)	Devosia(91)	unclassified
ASV15990	Bacteria(100)	Cyanobacteria(100)	Cyanobacteriia(100)	Synechococcales(100)	Cyanobiaceae(100)	unclassified	unclassified
ASV15991	Bacteria(100)	Cyanobacteria(100)	Cyanobacteriia(100)	Phormidesmiales(100)	Nodosilineaceae(100)	Nodosilinea_PCC-7104(100)	unclassified
ASV15992	Bacteria(100)	Bacteroidota(100)	Bacteroidia(100)	unclassified	unclassified	unclassified	unclassified
ASV15993	Bacteria(100)	Bacteroidota(100)	Bacteroidia(100)	Cytophagales(100)	Hymenobacteraceae(99)	Pontibacter(98)	unclassified
ASV15994	Bacteria(100)	Actinobacteriota(100)	Actinobacteria(100)	Micrococcales(100)	Microbacteriaceae(98)	unclassified	unclassified
ASV15995	Bacteria(97)	unclassified	unclassified	unclassified	unclassified	unclassified	unclassified
ASV15996	Bacteria(100)	Actinobacteriota(100)	Acidimicrobiia(99)	IMCC26256(99)	unclassified	unclassified	unclassified
ASV15997	Bacteria(100)	Bacteroidota(100)	Bacteroidia(100)	Bacteroidales(100)	Prevotellaceae(93)	Alloprevotella(89)	unclassified
ASV15998	Bacteria(100)	Verrucomicrobiota(100)	Verrucomicrobiae(100)	Verrucomicrobiales(100)	Verrucomicrobiaceae(100)	Prosthecobacter(100)	unclassified
ASV15999	Bacteria(100)	Bacteroidota(100)	Bacteroidia(100)	Bacteroidales(100)	Barnesiellaceae(100)	Barnesiella(100)	unclassified
ASV16000	Bacteria(100)	Proteobacteria(100)	Alphaproteobacteria(100)	Rhizobiales(100)	Amb-16S-1323(100)	unclassified	unclassified
ASV16001	Bacteria(100)	Firmicutes(100)	Clostridia(100)	Lachnospirales(100)	Lachnospiraceae(100)	unclassified	unclassified
ASV16002	Bacteria(100)	Proteobacteria(100)	Alphaproteobacteria(100)	Sphingomonadales(100)	Sphingomonadaceae(100)	unclassified	unclassified
ASV16003	Bacteria(100)	Bacteroidota(100)	Bacteroidia(100)	Sphingobacteriales(100)	Sphingobacteriaceae(100)	Mucilaginibacter(99)	unclassified
ASV16004	Bacteria(100)	Planctomycetota(100)	Planctomycetes(100)	Isosphaerales(99)	Isosphaeraceae(99)	unclassified	unclassified
ASV16005	Bacteria(100)	Proteobacteria(100)	Alphaproteobacteria(100)	Micavibrionales(100)	unclassified	unclassified	unclassified
ASV16006	Bacteria(100)	Actinobacteria(100)	Actinobacteria(100)	Corynebacteriales(100)	acTH2(100)	Myco(100)	unclassified
ASV16007	Bacteria(100)	Bacteroidota(100)	Bacteroidia(100)	Cytophagales(99)	Cytophagaceae(93)	Cytophaga(93)	unclassified
ASV16008	Bacteria(100)	Proteobacteria(100)	Gammaproteobacteria(100)	Pseudomonadales(100)	Moraxellaceae(100)	Psychrobacter(100)	unclassified
ASV16009	Bacteria(100)	Acidobacteriota(100)	Thermoanaerobaculia(100)	Thermoanaerobaculales(100)	Thermoanaerobaculaceae(100)	Subgroup_10(100)	unclassified
ASV16010	Bacteria(100)	Fibrobacterota(100)	Fibrobacteria(100)	Fibrobacterales(100)	Fibrobacteraceae(100)	unclassified	unclassified
ASV16011	Bacteria(100)	Proteobacteria(100)	Gammaproteobacteria(100)	Oceanospirillales(98)	Halomonadaceae(98)	Marinospirillum(98)	unclassified
ASV16012	Bacteria(100)	unclassified	unclassified	unclassified	unclassified	unclassified	unclassified
ASV16013	Bacteria(100)	Planctomycetota(100)	Planctomycetes(100)	Planctomycetales(100)	Rubinisphaeraceae(100)	SH-PL14(100)	unclassified
ASV16014	Bacteria(100)	Firmicutes(100)	Clostridia(100)	Peptostreptococcales-Tissierellales(100)	unclassified	Alkaliphilus(94)	unclassified
ASV16015	Bacteria(100)	Proteobacteria(100)	Gammaproteobacteria(100)	Burkholderiales(100)	Oxalobacteraceae(99)	Massilia(99)	unclassified
ASV16016	Bacteria(100)	Chloroflexi(100)	Anaerolineae(100)	Anaerolineales(100)	Anaerolineaceae(100)	unclassified	unclassified
ASV16017	Bacteria(100)	Proteobacteria(100)	Gammaproteobacteria(100)	Burkholderiales(99)	SC-I-84(97)	unclassified	unclassified
ASV16018	Bacteria(100)	Proteobacteria(100)	Gammaproteobacteria(100)	Burkholderiales(100)	unclassified	unclassified	unclassified
ASV16019	Bacteria(100)	Fibrobacterota(100)	Fibrobacteria(100)	Fibrobacterales(100)	MAT-CR-H6-H10(99)	unclassified	unclassified
ASV16020	Bacteria(100)	Proteobacteria(100)	Alphaproteobacteria(100)	Rhizobiales(100)	Methyloligellaceae(100)	unclassified	unclassified
ASV16021	Bacteria(100)	Verrucomicrobiota(100)	Verrucomicrobiae(100)	Pedosphaerales(95)	Pedosphaeraceae(95)	unclassified	unclassified
ASV16022	Bacteria(100)	Gemmatimonadota(100)	Longimicrobia(100)	Longimicrobiales(100)	Longimicrobiaceae(100)	unclassified	unclassified
ASV16023	Bacteria(100)	Verrucomicrobiota(98)	Chlamydiae(98)	Chlamydiales(98)	Parachlamydiaceae(84)	unclassified	unclassified
ASV16024	Bacteria(100)	Actinobacteriota(100)	Thermoleophilia(100)	Gaiellales(100)	unclassified	unclassified	unclassified
ASV16025	Bacteria(100)	Chloroflexi(100)	Gitt-GS-136(100)	unclassified	unclassified	unclassified	unclassified
ASV16026	Bacteria(100)	Actinobacteriota(100)	Actinobacteria(100)	Micrococcales(100)	Microbacteriaceae(100)	unclassified	unclassified
ASV16027	Bacteria(100)	Proteobacteria(100)	Gammaproteobacteria(100)	Cellvibrionales(100)	Cellvibrionaceae(100)	Cellvibrio(100)	unclassified
ASV16028	Bacteria(100)	Firmicutes(100)	Bacilli(100)	Bacillales(100)	Planococcaceae(100)	unclassified	unclassified
ASV16029	Bacteria(100)	Actinobacteriota(100)	Actinobacteria(100)	Nitriliruptorales(100)	Nitriliruptoraceae(100)	unclassified	unclassified
ASV16030	Bacteria(100)	Actinobacteriota(100)	Actinobacteria(100)	Corynebacteriales(100)	Mycobacteriaceae(100)	Mycobacterium(100)	unclassified
ASV16031	Bacteria(100)	Actinobacteriota(100)	Actinobacteria(100)	Pseudonocardiales(100)	Pseudonocardiaceae(100)	Actinomycetospora(96)	unclassified
ASV16032	Bacteria(100)	Actinobacteria(100)	Actinobacteria(100)	Frankiales(100)	acI(100)	acI-A(94)	acI-A3(88)
ASV16033	Bacteria(100)	Verrucomicrobiota(99)	Verrucomicrobiae(99)	unclassified	unclassified	unclassified	unclassified
ASV16034	Bacteria(100)	Firmicutes(100)	Limnochordia(96)	M55-D21(96)	unclassified	unclassified	unclassified
ASV16035	Bacteria(100)	Firmicutes(100)	Clostridia(100)	Oscillospirales(100)	Ruminococcaceae(100)	Faecalibacterium(100)	unclassified
ASV16036	Bacteria(100)	Bacteroidota(100)	Bacteroidia(100)	Cytophagales(100)	Cyclobacteriaceae(96)	unclassified	unclassified
ASV16037	Bacteria(100)	Bacteroidota(100)	Bacteroidia(100)	Chitinophagales(100)	Chitinophagaceae(100)	Segetibacter(100)	unclassified
ASV16038	Bacteria(100)	Proteobacteria(100)	Alphaproteobacteria(100)	Rhizobiales(100)	Xanthobacteraceae(96)	unclassified	unclassified
ASV16039	Bacteria(99)	unclassified	unclassified	unclassified	unclassified	unclassified	unclassified
ASV16040	Bacteria(100)	Proteobacteria(96)	Gammaproteobacteria(96)	Burkholderiales(82)	unclassified	unclassified	unclassified
ASV16041	Bacteria(100)	Actinobacteriota(100)	Actinobacteria(100)	Micromonosporales(100)	Micromonosporaceae(100)	Luedemannella(86)	unclassified
ASV16042	Bacteria(100)	Proteobacteria(100)	Alphaproteobacteria(100)	Rhodobacterales(98)	Rhodobacteraceae(98)	unclassified	unclassified
ASV16043	Bacteria(100)	Planctomycetota(100)	Planctomycetes(100)	Pirellulales(100)	Pirellulaceae(100)	unclassified	unclassified
ASV16044	Bacteria(100)	Desulfobacterota(100)	Desulfuromonadia(99)	PB19(99)	unclassified	unclassified	unclassified
ASV16045	Bacteria(100)	Actinobacteriota(100)	Thermoleophilia(100)	Solirubrobacterales(100)	67-14(100)	unclassified	unclassified
ASV16046	Bacteria(100)	Bacteroidota(100)	Bacteroidia(100)	Flavobacteriales(100)	Flavobacteriaceae(100)	Flavobacterium(100)	unclassified
ASV16047	Bacteria(100)	Proteobacteria(100)	Alphaproteobacteria(100)	Rhizobiales(100)	Xanthobacteraceae(100)	unclassified	unclassified
ASV16048	Bacteria(100)	Firmicutes(100)	Bacilli(100)	unclassified	unclassified	unclassified	unclassified
ASV16049	Bacteria(100)	unclassified	unclassified	unclassified	unclassified	unclassified	unclassified
ASV16050	Bacteria(99)	Proteobacteria(99)	Alphaproteobacteria(97)	Paracaedibacterales(80)	Paracaedibacteraceae(80)	unclassified	unclassified
ASV16051	Bacteria(100)	Bacteroidota(100)	Bacteroidia(100)	Bacteroidales(100)	Williamwhitmaniaceae(100)	Blvii28_wastewater-sludge_group(100)	unclassified
ASV16052	Bacteria(100)	Proteobacteria(100)	Gammaproteobacteria(100)	Betaproteobacteriales(100)	betIV(100)	betIV-A(100)	unclassified
ASV16053	Bacteria(100)	Actinobacteriota(100)	Actinobacteria(100)	Propionibacteriales(100)	Nocardioidaceae(100)	Marmoricola(100)	unclassified
ASV16054	Bacteria(100)	Proteobacteria(100)	Gammaproteobacteria(100)	unclassified	unclassified	Candidatus_Ovatusbacter(100)	unclassified
ASV16055	Bacteria(100)	Actinobacteriota(100)	Actinobacteria(100)	Micrococcales(100)	Microbacteriaceae(98)	unclassified	unclassified
ASV16056	Bacteria(100)	Actinobacteria(100)	Actinobacteria(100)	Micrococcales(100)	Luna1(100)	Luna1-A(100)	Luna1-A1(100)
ASV16057	Bacteria(100)	Bacteroidota(100)	Bacteroidia(100)	Bacteroidales(99)	Muribaculaceae(94)	unclassified	unclassified
ASV16058	Bacteria(100)	Firmicutes(100)	Dethiobacteria(100)	Dethiobacterales(100)	Dethiobacteraceae(100)	unclassified	unclassified
ASV16059	Bacteria(100)	Bacteroidota(100)	Bacteroidia(100)	Flavobacteriales(100)	Flavobacteriaceae(100)	Flavobacterium(96)	unclassified
ASV16060	Bacteria(100)	Myxococcota(100)	Polyangia(100)	Polyangiales(100)	Polyangiaceae(100)	Polyangium(100)	unclassified
ASV16061	Bacteria(100)	Myxococcota(97)	Polyangia(97)	Haliangiales(80)	Haliangiaceae(80)	Haliangium(80)	unclassified
ASV16062	Bacteria(100)	Bacteroidota(100)	Bacteroidia(100)	Cytophagales(100)	Hymenobacteraceae(100)	Hymenobacter(100)	unclassified
ASV16063	Bacteria(100)	Bacteroidota(100)	Bacteroidia(100)	Cytophagales(100)	Cyclobacteriaceae(99)	unclassified	unclassified
ASV16064	Bacteria(100)	Proteobacteria(100)	Gammaproteobacteria(100)	Burkholderiales(100)	Comamonadaceae(100)	unclassified	unclassified
ASV16065	Bacteria(100)	Actinobacteriota(100)	Acidimicrobiia(100)	Microtrichales(100)	unclassified	unclassified	unclassified
ASV16066	Bacteria(100)	Bacteroidota(100)	Bacteroidia(100)	Bacteroidales(100)	Prevotellaceae(100)	Prevotellaceae_NK3B31_group(100)	unclassified
ASV16067	Bacteria(100)	Firmicutes(100)	Bacilli(100)	Erysipelotrichales(99)	Erysipelotrichaceae(99)	Turicibacter(99)	unclassified
ASV16068	Bacteria(100)	Bacteroidota(100)	Bacteroidia(100)	unclassified	unclassified	unclassified	unclassified
ASV16069	Bacteria(100)	Actinobacteriota(100)	Actinobacteria(100)	Micrococcales(100)	Microbacteriaceae(99)	unclassified	unclassified
ASV16070	Bacteria(100)	Fusobacteriota(100)	Fusobacteriia(100)	Fusobacteriales(100)	Fusobacteriaceae(100)	Cetobacterium(100)	unclassified
ASV16071	Bacteria(100)	Desulfobacterota(100)	Desulfobacteria(100)	Desulfobacterales(100)	Desulfosarcinaceae(100)	unclassified	unclassified
ASV16072	Bacteria(100)	Proteobacteria(100)	Alphaproteobacteria(100)	Acetobacterales(100)	Acetobacteraceae(100)	unclassified	unclassified
ASV16073	Bacteria(100)	Firmicutes(100)	Clostridia(100)	Oscillospirales(100)	unclassified	unclassified	unclassified
ASV16074	Bacteria(100)	Proteobacteria(100)	Gammaproteobacteria(100)	Betaproteobacteriales(100)	betI(100)	betI-A(100)	Lhab-A3(100)
ASV16075	Bacteria(100)	Verrucomicrobiota(100)	Verrucomicrobiae(100)	Opitutales(100)	Opitutaceae(100)	IMCC26134(94)	unclassified
ASV16076	Bacteria(100)	Verrucomicrobiota(100)	Verrucomicrobiae(100)	Verrucomicrobiales(100)	Rubritaleaceae(100)	Luteolibacter(100)	unclassified
ASV16077	Bacteria(100)	Firmicutes(100)	Bacilli(100)	Lactobacillales(100)	Lactobacillaceae(100)	Lactobacillus(98)	unclassified
ASV16078	Bacteria(100)	Verrucomicrobiota(100)	Lentisphaeria(100)	Oligosphaerales(90)	unclassified	unclassified	unclassified
ASV16079	Bacteria(100)	Proteobacteria(99)	Gammaproteobacteria(99)	Diplorickettsiales(95)	Diplorickettsiaceae(95)	Aquicella(95)	unclassified
ASV16080	Bacteria(100)	Actinobacteriota(100)	Actinobacteria(100)	Nitriliruptorales(100)	Nitriliruptoraceae(100)	unclassified	unclassified
ASV16081	Bacteria(100)	Actinobacteriota(100)	Thermoleophilia(100)	Gaiellales(100)	unclassified	unclassified	unclassified
ASV16082	Bacteria(100)	Proteobacteria(100)	Alphaproteobacteria(100)	Rhizobiales(100)	Beijerinckiaceae(100)	Microvirga(100)	unclassified
ASV16083	Bacteria(100)	Actinobacteriota(100)	Actinobacteria(100)	Frankiales(86)	Sporichthyaceae(86)	hgcI_clade(84)	unclassified
ASV16084	Bacteria(100)	Bacteroidota(100)	Bacteroidia(100)	Sphingobacteriales(99)	KD3-93(94)	unclassified	unclassified
ASV16085	Bacteria(100)	Bacteroidota(100)	Bacteroidia(100)	Cytophagales(100)	Microscillaceae(100)	unclassified	unclassified
ASV16086	Bacteria(100)	Bacteroidota(100)	Bacteroidia(100)	Flavobacteriales(100)	Flavobacteriaceae(100)	Flavobacterium(100)	unclassified
ASV16087	Bacteria(100)	Firmicutes(100)	Clostridia(100)	Oscillospirales(100)	unclassified	unclassified	unclassified
ASV16088	Bacteria(100)	Chloroflexi(100)	Dehalococcoidia(100)	S085(100)	unclassified	unclassified	unclassified
ASV16089	Bacteria(100)	Gemmatimonadota(100)	Longimicrobia(100)	Longimicrobiales(100)	Longimicrobiaceae(100)	unclassified	unclassified
ASV16090	Bacteria(100)	Proteobacteria(100)	Gammaproteobacteria(100)	Oceanospirillales(99)	Halomonadaceae(99)	Halomonas(90)	unclassified
ASV16091	Bacteria(100)	Firmicutes(100)	Negativicutes(100)	Veillonellales-Selenomonadales(100)	Veillonellaceae(100)	unclassified	unclassified
ASV16092	Bacteria(100)	Firmicutes(100)	Bacilli(100)	unclassified	unclassified	unclassified	unclassified
ASV16093	Bacteria(100)	Firmicutes(100)	Bacilli(100)	Lactobacillales(100)	Lactobacillaceae(84)	Lactobacillus(84)	unclassified
ASV16094	Bacteria(100)	Spirochaetota(97)	Spirochaetia(97)	Spirochaetales(97)	Spirochaetaceae(97)	unclassified	unclassified
ASV16095	Bacteria(100)	Bacteroidota(100)	Bacteroidia(100)	Cytophagales(100)	Cyclobacteriaceae(100)	unclassified	unclassified
ASV16096	Bacteria(100)	Bacteroidota(100)	Bacteroidia(100)	Bacteroidales(100)	Paludibacteraceae(99)	unclassified	unclassified
ASV16097	Bacteria(100)	Actinobacteriota(100)	Acidimicrobiia(100)	unclassified	unclassified	unclassified	unclassified
ASV16098	Bacteria(100)	Proteobacteria(100)	Gammaproteobacteria(100)	Betaproteobacteriales(100)	betI(100)	betI-A(99)	Lhab-A2(80)
ASV16099	Bacteria(100)	Gemmatimonadota(95)	unclassified	unclassified	unclassified	unclassified	unclassified
ASV16100	Bacteria(100)	Bacteroidota(100)	Bacteroidia(100)	Cytophagales(100)	Microscillaceae(100)	unclassified	unclassified
ASV16101	Bacteria(100)	Bacteroidetes(100)	Bacteroidia(100)	Flavobacteriales(100)	bacII(100)	bacII-A(98)	Flavo-A3(98)
ASV16102	Bacteria(100)	Proteobacteria(100)	Alphaproteobacteria(100)	Rhizobiales(100)	Xanthobacteraceae(100)	unclassified	unclassified
ASV16103	Bacteria(100)	Myxococcota(100)	Polyangia(100)	Nannocystales(100)	Nannocystaceae(100)	Nannocystis(100)	unclassified
ASV16104	Bacteria(100)	Firmicutes(100)	Bacilli(100)	Paenibacillales(100)	Paenibacillaceae(100)	Saccharibacillus(100)	unclassified
ASV16105	Bacteria(100)	Planctomycetota(100)	Planctomycetes(100)	Gemmatales(100)	Gemmataceae(100)	Gemmata(100)	unclassified
ASV16106	Bacteria(100)	Bacteroidota(100)	Bacteroidia(100)	Flavobacteriales(100)	Flavobacteriaceae(100)	Flavobacterium(98)	unclassified
ASV16107	Bacteria(100)	Proteobacteria(100)	Gammaproteobacteria(100)	Burkholderiales(100)	Alcaligenaceae(100)	Verticiella(85)	unclassified
ASV16108	Bacteria(100)	Actinobacteriota(100)	Actinobacteria(100)	Micromonosporales(100)	Micromonosporaceae(100)	Luedemannella(83)	unclassified
ASV16109	Bacteria(100)	Planctomycetota(100)	Planctomycetes(100)	Pirellulales(100)	Pirellulaceae(100)	Pir4_lineage(100)	unclassified
ASV16110	Bacteria(100)	Actinobacteriota(100)	Thermoleophilia(100)	Solirubrobacterales(100)	67-14(100)	unclassified	unclassified
ASV16111	Bacteria(100)	Actinobacteriota(100)	Actinobacteria(100)	Nitriliruptorales(100)	Nitriliruptoraceae(100)	Egicoccus(99)	unclassified
ASV16112	Bacteria(100)	Proteobacteria(100)	Alphaproteobacteria(100)	unclassified	unclassified	unclassified	unclassified
ASV16113	Bacteria(100)	Firmicutes(100)	Clostridia(100)	unclassified	Hungateiclostridiaceae(100)	HN-HF0106(100)	unclassified
ASV16114	Bacteria(100)	Proteobacteria(100)	Alphaproteobacteria(100)	unclassified	unclassified	unclassified	unclassified
ASV16115	Bacteria(99)	Chloroflexi(90)	Anaerolineae(90)	Ardenticatenales(90)	unclassified	unclassified	unclassified
ASV16116	Bacteria(100)	Actinobacteriota(100)	Actinobacteria(100)	Micrococcales(100)	Cellulomonadaceae(98)	Cellulomonas(97)	unclassified
ASV16117	Bacteria(100)	Chloroflexi(100)	Anaerolineae(100)	Anaerolineales(98)	Anaerolineaceae(98)	unclassified	unclassified
ASV16118	Bacteria(100)	Firmicutes(100)	Clostridia(100)	Lachnospirales(100)	Lachnospiraceae(100)	unclassified	unclassified
ASV16119	Bacteria(100)	Cyanobacteria(100)	Cyanobacteriia(100)	Phormidesmiales(100)	Nodosilineaceae(100)	Nodosilinea_PCC-7104(100)	unclassified
ASV16120	Bacteria(100)	Actinobacteriota(100)	Actinobacteria(100)	Micrococcales(100)	Microbacteriaceae(95)	unclassified	unclassified
ASV16121	Bacteria(100)	Bacteroidota(100)	Bacteroidia(100)	Bacteroidales(84)	ML635J-40_aquatic_group(84)	unclassified	unclassified
ASV16122	Bacteria(100)	Bdellovibrionota(100)	Bdellovibrionia(100)	Bdellovibrionales(100)	Bdellovibrionaceae(100)	Bdellovibrio(100)	unclassified
ASV16123	Bacteria(100)	Bacteroidota(100)	Bacteroidia(100)	Bacteroidales(100)	Bacteroidaceae(98)	Bacteroides(98)	unclassified
ASV16124	Bacteria(100)	Actinobacteriota(100)	Actinobacteria(100)	Nitriliruptorales(100)	Nitriliruptoraceae(100)	Egicoccus(100)	unclassified
ASV16125	Bacteria(100)	Actinobacteriota(100)	Actinobacteria(100)	PeM15(100)	unclassified	unclassified	unclassified
ASV16126	Bacteria(100)	Verrucomicrobiota(100)	Verrucomicrobiae(100)	Chthoniobacterales(100)	Xiphinematobacteraceae(99)	Candidatus_Xiphinematobacter(99)	unclassified
ASV16127	Bacteria(91)	unclassified	unclassified	unclassified	unclassified	unclassified	unclassified
ASV16128	Bacteria(100)	Methylomirabilota(100)	Methylomirabilia(100)	Rokubacteriales(100)	unclassified	unclassified	unclassified
ASV16129	Bacteria(100)	Proteobacteria(99)	Alphaproteobacteria(99)	unclassified	unclassified	unclassified	unclassified
ASV16130	Bacteria(100)	Actinobacteriota(100)	Acidimicrobiia(100)	Microtrichales(100)	unclassified	unclassified	unclassified
ASV16131	Bacteria(100)	Bacteroidota(100)	Bacteroidia(100)	Flavobacteriales(100)	Flavobacteriaceae(100)	Confluentibacter(95)	unclassified
ASV16132	Bacteria(100)	Verrucomicrobiota(100)	Verrucomicrobiae(100)	Verrucomicrobiales(100)	Rubritaleaceae(100)	Luteolibacter(95)	unclassified
ASV16133	Bacteria(100)	Patescibacteria(100)	Parcubacteria(100)	Candidatus_Kaiserbacteria(100)	unclassified	unclassified	unclassified
ASV16134	Bacteria(100)	Bacteroidota(100)	Bacteroidia(100)	Sphingobacteriales(100)	Sphingobacteriaceae(100)	Arcticibacter(100)	unclassified
ASV16135	Bacteria(100)	Proteobacteria(100)	Alphaproteobacteria(100)	Caulobacterales(99)	alfII(99)	alfII-A(99)	Brev(99)
ASV16136	Bacteria(100)	Cyanobacteria(100)	Cyanobacteriia(100)	Cyanobacteriales(100)	Xenococcaceae(100)	Xenococcus_CRM(100)	unclassified
ASV16137	Bacteria(100)	Verrucomicrobia(100)	Verrucomicrobiae(100)	Chthoniobacterales(100)	verI-A(100)	unclassified	unclassified
ASV16138	Archaea(100)	Nanoarchaeota(99)	Nanoarchaeia(99)	Woesearchaeales(99)	unclassified	unclassified	unclassified
ASV16139	Bacteria(100)	Acidobacteriota(100)	Thermoanaerobaculia(100)	Thermoanaerobaculales(100)	Thermoanaerobaculaceae(100)	Thermoanaerobaculum(100)	unclassified
ASV16140	Bacteria(100)	Proteobacteria(100)	Alphaproteobacteria(100)	Rhizobiales(100)	Xanthobacteraceae(85)	unclassified	unclassified
ASV16141	Bacteria(100)	Gemmatimonadota(100)	Gemmatimonadetes(100)	Gemmatimonadales(100)	Gemmatimonadaceae(100)	unclassified	unclassified
ASV16142	Bacteria(100)	Bacteroidota(100)	Bacteroidia(100)	Chitinophagales(100)	Saprospiraceae(100)	unclassified	unclassified
ASV16143	Bacteria(100)	Proteobacteria(100)	Alphaproteobacteria(100)	Rhizobiales(100)	Devosiaceae(92)	unclassified	unclassified
ASV16144	Bacteria(100)	Firmicutes(100)	Clostridia(100)	Oscillospirales(100)	Oscillospiraceae(100)	unclassified	unclassified
ASV16145	Bacteria(100)	Firmicutes(100)	Dethiobacteria(100)	Dethiobacterales(100)	Dethiobacteraceae(100)	unclassified	unclassified
ASV16146	Bacteria(100)	Sumerlaeota(100)	Sumerlaeia(100)	Sumerlaeales(100)	Sumerlaeaceae(100)	Sumerlaea(100)	unclassified
ASV16147	Bacteria(100)	Bacteroidota(100)	Bacteroidia(100)	Flavobacteriales(100)	Flavobacteriaceae(100)	Flavobacterium(100)	unclassified
ASV16148	Bacteria(100)	Proteobacteria(100)	Alphaproteobacteria(100)	Sphingomonadales(100)	Sphingomonadaceae(100)	Sphingomonas(92)	unclassified
ASV16149	Bacteria(100)	Firmicutes(100)	Bacilli(100)	Lactobacillales(100)	Streptococcaceae(97)	Streptococcus(96)	unclassified
ASV16150	Bacteria(100)	Proteobacteria(100)	Alphaproteobacteria(100)	Azospirillales(100)	Azospirillaceae(100)	Niveispirillum(100)	unclassified
ASV16151	Bacteria(100)	Proteobacteria(100)	Alphaproteobacteria(100)	Rhizobiales(100)	Rhizobiaceae(100)	unclassified	unclassified
ASV16152	Bacteria(100)	Actinobacteriota(100)	Acidimicrobiia(100)	Microtrichales(100)	Ilumatobacteraceae(100)	unclassified	unclassified
ASV16153	Bacteria(100)	Chloroflexi(100)	Anaerolineae(100)	Anaerolineales(100)	Anaerolineaceae(100)	unclassified	unclassified
ASV16154	Bacteria(100)	Actinobacteriota(100)	Actinobacteria(100)	Frankiales(99)	unclassified	unclassified	unclassified
ASV16155	Bacteria(100)	Proteobacteria(100)	Alphaproteobacteria(100)	unclassified	unclassified	unclassified	unclassified
ASV16156	Bacteria(99)	Planctomycetota(89)	Planctomycetes(88)	unclassified	unclassified	unclassified	unclassified
ASV16157	Bacteria(100)	Bacteroidota(100)	Bacteroidia(100)	Sphingobacteriales(100)	env.OPS_17(100)	unclassified	unclassified
ASV16158	Bacteria(100)	Actinobacteriota(100)	Acidimicrobiia(100)	Microtrichales(89)	unclassified	unclassified	unclassified
ASV16159	Bacteria(100)	Firmicutes(96)	Clostridia(95)	unclassified	Hungateiclostridiaceae(88)	unclassified	unclassified
ASV16160	Bacteria(100)	Cyanobacteria(100)	Vampirivibrionia(100)	Gastranaerophilales(100)	unclassified	unclassified	unclassified
ASV16161	Bacteria(100)	Proteobacteria(100)	Alphaproteobacteria(100)	Rhizobiales(100)	unclassified	Nordella(100)	unclassified
ASV16162	Bacteria(100)	Planctomycetota(100)	Planctomycetes(100)	Gemmatales(100)	Gemmataceae(100)	Gemmata(97)	unclassified
ASV16163	Bacteria(100)	Myxococcota(80)	unclassified	unclassified	unclassified	unclassified	unclassified
ASV16164	Bacteria(92)	unclassified	unclassified	unclassified	unclassified	unclassified	unclassified
ASV16165	Bacteria(100)	Firmicutes(97)	Clostridia(85)	unclassified	unclassified	unclassified	unclassified
ASV16166	Bacteria(100)	Bacteroidetes(100)	Bacteroidia(100)	Chitinophagales(100)	bacI(100)	bacI-B(100)	bacI-B1(100)
ASV16167	Bacteria(100)	Firmicutes(100)	Clostridia(100)	Clostridiales(100)	Clostridiaceae(100)	Candidatus_Arthromitus(100)	unclassified
ASV16168	Bacteria(94)	unclassified	unclassified	unclassified	unclassified	unclassified	unclassified
ASV16169	Bacteria(99)	Proteobacteria(89)	Gammaproteobacteria(87)	unclassified	unclassified	unclassified	unclassified
ASV16170	Bacteria(100)	Proteobacteria(100)	Gammaproteobacteria(100)	Alteromonadales(98)	Shewanellaceae(98)	Shewanella(98)	unclassified
ASV16171	Bacteria(100)	Patescibacteria(100)	Parcubacteria(100)	unclassified	unclassified	unclassified	unclassified
ASV16172	Bacteria(100)	Planctomycetota(100)	Phycisphaerae(100)	Phycisphaerales(100)	Phycisphaeraceae(100)	SM1A02(86)	unclassified
ASV16173	Bacteria(100)	Planctomycetota(100)	Phycisphaerae(100)	Phycisphaerales(100)	Phycisphaeraceae(100)	I-8(100)	unclassified
ASV16174	Bacteria(100)	Acidobacteriota(100)	Vicinamibacteria(100)	Subgroup_17(100)	unclassified	unclassified	unclassified
ASV16175	Bacteria(100)	Proteobacteria(100)	Gammaproteobacteria(100)	unclassified	unclassified	unclassified	unclassified
ASV16176	Bacteria(100)	Firmicutes(100)	Negativicutes(100)	Veillonellales-Selenomonadales(100)	Sporomusaceae(100)	Anaerospora(100)	unclassified
ASV16177	Bacteria(100)	Gemmatimonadota(100)	S0134_terrestrial_group(100)	unclassified	unclassified	unclassified	unclassified
ASV16178	Bacteria(85)	unclassified	unclassified	unclassified	unclassified	unclassified	unclassified
ASV16179	Bacteria(100)	Proteobacteria(100)	Gammaproteobacteria(100)	Betaproteobacteriales(100)	betI(100)	betI-A(100)	unclassified
ASV16180	Bacteria(100)	Proteobacteria(100)	Alphaproteobacteria(100)	Rhizobiales(100)	Hyphomicrobiaceae(100)	Hyphomicrobium(94)	unclassified
ASV16181	Bacteria(100)	Bacteroidota(100)	Bacteroidia(100)	Cytophagales(100)	Cyclobacteriaceae(100)	Algoriphagus(97)	unclassified
ASV16182	Bacteria(100)	Proteobacteria(100)	Gammaproteobacteria(100)	Betaproteobacteriales(100)	betII(100)	Pnec(100)	PnecD(100)
ASV16183	Bacteria(100)	Proteobacteria(100)	Alphaproteobacteria(100)	Sphingomonadales(100)	alfIII(100)	alfIII-A(100)	Sphingo(100)
ASV16184	Bacteria(100)	Chloroflexi(100)	Anaerolineae(100)	SBR1031(100)	unclassified	unclassified	unclassified
ASV16185	Bacteria(100)	Bacteroidetes(100)	Bacteroidia(100)	Flavobacteriales(100)	bacII(100)	bacII-A(98)	Flavo-A3(93)
ASV16186	Bacteria(100)	Actinobacteriota(100)	Thermoleophilia(100)	Gaiellales(100)	unclassified	unclassified	unclassified
ASV16187	Bacteria(100)	Firmicutes(100)	Clostridia(99)	unclassified	Hungateiclostridiaceae(96)	unclassified	unclassified
ASV16188	Bacteria(99)	Proteobacteria(89)	Gammaproteobacteria(88)	unclassified	unclassified	unclassified	unclassified
ASV16189	Bacteria(100)	Actinobacteriota(97)	Thermoleophilia(85)	unclassified	unclassified	unclassified	unclassified
ASV16190	Bacteria(100)	Bacteroidota(100)	Bacteroidia(100)	Chitinophagales(98)	Saprospiraceae(98)	unclassified	unclassified
ASV16191	Bacteria(100)	Actinobacteriota(100)	Actinobacteria(100)	Nitriliruptorales(100)	Nitriliruptoraceae(100)	unclassified	unclassified
ASV16192	Bacteria(100)	Patescibacteria(100)	Parcubacteria(100)	unclassified	unclassified	unclassified	unclassified
ASV16193	Bacteria(100)	Proteobacteria(100)	Alphaproteobacteria(100)	Caulobacterales(100)	Hyphomonadaceae(100)	Hirschia(100)	unclassified
ASV16194	Bacteria(100)	Proteobacteria(100)	Alphaproteobacteria(100)	Rhizobiales(100)	Rhizobiaceae(100)	unclassified	unclassified
ASV16195	Bacteria(100)	Myxococcota(100)	Polyangia(100)	Nannocystales(100)	Nannocystaceae(100)	Enhygromyxa(86)	unclassified
ASV16196	Bacteria(100)	Bacteroidota(94)	Bacteroidia(94)	Cytophagales(81)	unclassified	unclassified	unclassified
ASV16197	Bacteria(100)	Cyanobacteria(100)	Vampirivibrionia(100)	Gastranaerophilales(99)	unclassified	unclassified	unclassified
ASV16198	Bacteria(100)	Proteobacteria(100)	Alphaproteobacteria(100)	Rhodobacterales(100)	alfVI(100)	unclassified	unclassified
ASV16199	Bacteria(100)	Actinobacteriota(100)	Actinobacteria(100)	Micrococcales(100)	Micrococcaceae(98)	Rothia(97)	unclassified
ASV16200	Bacteria(100)	Bacteroidota(100)	Bacteroidia(100)	Chitinophagales(100)	Chitinophagaceae(100)	Edaphobaculum(98)	unclassified
ASV16201	Bacteria(100)	Proteobacteria(100)	Alphaproteobacteria(100)	Tistrellales(100)	Geminicoccaceae(100)	unclassified	unclassified
ASV16202	Bacteria(100)	Proteobacteria(100)	Alphaproteobacteria(100)	Rhodobacterales(100)	alfVI(100)	unclassified	unclassified
ASV16203	Bacteria(100)	Proteobacteria(100)	Gammaproteobacteria(100)	Pseudomonadales(100)	Pseudomonadaceae(100)	Pseudomonas(100)	unclassified
ASV16204	Bacteria(100)	Actinobacteriota(100)	Thermoleophilia(100)	Gaiellales(100)	unclassified	unclassified	unclassified
ASV16205	Bacteria(100)	Bacteroidota(100)	Bacteroidia(100)	Bacteroidales(100)	Prevotellaceae(100)	Prevotellaceae_UCG-003(98)	unclassified
ASV16206	Bacteria(100)	Chloroflexi(98)	Chloroflexia(98)	Thermomicrobiales(98)	JG30-KF-CM45(96)	unclassified	unclassified
ASV16207	Bacteria(100)	Desulfobacterota(100)	Desulfovibrionia(100)	Desulfovibrionales(100)	Desulfovibrionaceae(100)	Mailhella(100)	unclassified
ASV16208	Bacteria(90)	unclassified	unclassified	unclassified	unclassified	unclassified	unclassified
ASV16209	Bacteria(100)	Actinobacteriota(90)	Actinobacteria(88)	unclassified	unclassified	unclassified	unclassified
ASV16210	Bacteria(100)	Bacteroidota(100)	Bacteroidia(100)	Cytophagales(100)	Spirosomaceae(100)	unclassified	unclassified
ASV16211	Bacteria(100)	NB1-j(100)	unclassified	unclassified	unclassified	unclassified	unclassified
ASV16212	Bacteria(99)	Bacteroidota(99)	Bacteroidia(99)	Cytophagales(98)	Cytophagaceae(97)	Cytophaga(97)	unclassified
ASV16213	Bacteria(100)	Planctomycetota(100)	Planctomycetes(100)	Gemmatales(100)	Gemmataceae(100)	unclassified	unclassified
ASV16214	Bacteria(100)	Firmicutes(91)	Bacilli(88)	Erysipelotrichales(87)	Erysipelatoclostridiaceae(81)	UCG-004(81)	unclassified
ASV16215	Bacteria(100)	Actinobacteriota(100)	Actinobacteria(100)	Corynebacteriales(100)	Nocardiaceae(100)	Rhodococcus(99)	unclassified
ASV16216	Bacteria(100)	Fibrobacterota(100)	Fibrobacteria(100)	Fibrobacterales(100)	Fibrobacteraceae(100)	unclassified	unclassified
ASV16217	Bacteria(100)	Proteobacteria(100)	Alphaproteobacteria(100)	Rhizobiales(100)	Methylopilaceae(94)	unclassified	unclassified
ASV16218	Bacteria(100)	Proteobacteria(100)	Gammaproteobacteria(100)	Burkholderiales(100)	Alcaligenaceae(100)	GKS98_freshwater_group(91)	unclassified
ASV16219	Bacteria(100)	Proteobacteria(100)	Gammaproteobacteria(100)	Diplorickettsiales(100)	Diplorickettsiaceae(100)	Aquicella(100)	unclassified
ASV16220	Bacteria(100)	Bdellovibrionota(100)	Oligoflexia(100)	0319-6G20(100)	unclassified	unclassified	unclassified
ASV16221	Bacteria(99)	unclassified	unclassified	unclassified	unclassified	unclassified	unclassified
ASV16222	Bacteria(100)	Proteobacteria(100)	Alphaproteobacteria(100)	Rhodobacterales(100)	Rhodobacteraceae(100)	unclassified	unclassified
ASV16223	Bacteria(100)	Bacteroidota(100)	Bacteroidia(100)	unclassified	unclassified	unclassified	unclassified
ASV16224	Bacteria(100)	Planctomycetota(100)	Phycisphaerae(100)	Phycisphaerales(100)	Phycisphaeraceae(100)	unclassified	unclassified
ASV16225	Bacteria(100)	Verrucomicrobiota(96)	Verrucomicrobiae(96)	Verrucomicrobiales(89)	unclassified	unclassified	unclassified
ASV16226	Bacteria(100)	Proteobacteria(98)	Gammaproteobacteria(98)	unclassified	unclassified	unclassified	unclassified
ASV16227	Bacteria(100)	Firmicutes(100)	Bacilli(100)	Bacillales(91)	Planococcaceae(80)	unclassified	unclassified
ASV16228	Bacteria(100)	Actinobacteriota(100)	Thermoleophilia(100)	Solirubrobacterales(100)	Solirubrobacteraceae(100)	Solirubrobacter(100)	unclassified
ASV16229	Bacteria(100)	Planctomycetota(99)	Planctomycetes(99)	Pirellulales(99)	Pirellulaceae(99)	unclassified	unclassified
ASV16230	Bacteria(100)	Firmicutes(99)	Bacilli(99)	RF39(99)	unclassified	unclassified	unclassified
ASV16231	Bacteria(100)	Myxococcota(100)	Myxococcia(100)	Myxococcales(100)	Myxococcaceae(100)	unclassified	unclassified
ASV16232	Bacteria(100)	Bacteroidota(100)	Kapabacteria(100)	Kapabacteriales(100)	unclassified	unclassified	unclassified
ASV16233	Bacteria(100)	Proteobacteria(100)	Gammaproteobacteria(100)	Burkholderiales(100)	Rhodocyclaceae(100)	Azoarcus(95)	unclassified
ASV16234	Bacteria(100)	Proteobacteria(100)	Gammaproteobacteria(100)	Burkholderiales(100)	Sutterellaceae(100)	unclassified	unclassified
ASV16235	Bacteria(100)	Proteobacteria(100)	Alphaproteobacteria(100)	Rhodobacterales(99)	Rhodobacteraceae(99)	unclassified	unclassified
ASV16236	Bacteria(100)	Bacteroidota(100)	Bacteroidia(100)	Bacteroidales(100)	Prolixibacteraceae(96)	Roseimarinus(95)	unclassified
ASV16237	Bacteria(100)	Myxococcota(100)	Polyangia(100)	Polyangiales(100)	Polyangiaceae(96)	unclassified	unclassified
ASV16238	Bacteria(100)	Firmicutes(100)	Bacilli(100)	Lactobacillales(100)	Catellicoccaceae(99)	Catellicoccus(99)	unclassified
ASV16239	Bacteria(100)	Cyanobacteria(100)	Cyanobacteriia(100)	unclassified	unclassified	unclassified	unclassified
ASV16240	Bacteria(100)	unclassified	unclassified	unclassified	unclassified	unclassified	unclassified
ASV16241	Bacteria(100)	Proteobacteria(100)	Gammaproteobacteria(100)	Cellvibrionales(100)	Cellvibrionaceae(100)	Cellvibrio(100)	unclassified
ASV16242	Bacteria(100)	Firmicutes(100)	Clostridia(100)	unclassified	Hungateiclostridiaceae(99)	unclassified	unclassified
ASV16243	Bacteria(100)	Firmicutes(100)	Bacilli(100)	Izemoplasmatales(100)	unclassified	unclassified	unclassified
ASV16244	Bacteria(100)	Proteobacteria(100)	Alphaproteobacteria(100)	Rickettsiales(100)	SM2D12(100)	unclassified	unclassified
ASV16245	Bacteria(99)	Patescibacteria(81)	Berkelbacteria(81)	unclassified	unclassified	unclassified	unclassified
ASV16246	Bacteria(100)	Proteobacteria(100)	Gammaproteobacteria(100)	Burkholderiales(100)	SC-I-84(100)	unclassified	unclassified
ASV16247	Bacteria(100)	Bacteroidota(100)	Bacteroidia(100)	Flavobacteriales(100)	Flavobacteriaceae(100)	Flavobacterium(100)	unclassified
ASV16248	Bacteria(100)	Proteobacteria(100)	Alphaproteobacteria(100)	Rhizobiales(100)	Rhizobiaceae(100)	unclassified	unclassified
ASV16249	Bacteria(100)	Planctomycetota(100)	Planctomycetes(100)	Isosphaerales(100)	Isosphaeraceae(100)	unclassified	unclassified
ASV16250	Bacteria(100)	Bacteroidota(100)	Rhodothermia(100)	Rhodothermales(100)	Rhodothermaceae(100)	unclassified	unclassified
ASV16251	Bacteria(100)	Bacteroidota(100)	Bacteroidia(100)	Chitinophagales(100)	Chitinophagaceae(100)	Flavisolibacter(100)	unclassified
ASV16252	Bacteria(100)	Actinobacteriota(100)	Actinobacteria(100)	Corynebacteriales(100)	Nocardiaceae(100)	unclassified	unclassified
ASV16253	Bacteria(100)	Firmicutes(100)	Bacilli(100)	Bacillales(93)	unclassified	unclassified	unclassified
ASV16254	Bacteria(100)	Proteobacteria(100)	Alphaproteobacteria(100)	Rhizobiales(100)	Devosiaceae(100)	unclassified	unclassified
ASV16255	Bacteria(100)	Proteobacteria(100)	Alphaproteobacteria(100)	Rhizobiales(100)	unclassified	unclassified	unclassified
ASV16256	Bacteria(100)	Bacteroidota(100)	Bacteroidia(100)	Bacteroidales(100)	Muribaculaceae(96)	unclassified	unclassified
ASV16257	Bacteria(100)	Firmicutes(100)	Clostridia(100)	Oscillospirales(100)	Ruminococcaceae(100)	Faecalibacterium(100)	unclassified
ASV16258	Bacteria(100)	Fusobacteriota(100)	Fusobacteriia(100)	Fusobacteriales(100)	Fusobacteriaceae(100)	Fusobacterium(83)	unclassified
ASV16259	Bacteria(100)	Firmicutes(100)	Bacilli(100)	Bacillales(94)	unclassified	unclassified	unclassified
ASV16260	Bacteria(100)	Proteobacteria(100)	Alphaproteobacteria(100)	Sphingomonadales(100)	Sphingomonadaceae(100)	Sphingomonas(98)	unclassified
ASV16261	Bacteria(100)	Planctomycetota(100)	Planctomycetes(100)	Isosphaerales(100)	Isosphaeraceae(100)	unclassified	unclassified
ASV16262	Bacteria(100)	unclassified	unclassified	unclassified	unclassified	unclassified	unclassified
ASV16263	Bacteria(100)	Desulfobacterota(100)	Desulfobulbia(100)	Desulfobulbales(100)	Desulfocapsaceae(100)	unclassified	unclassified
ASV16264	Bacteria(100)	Proteobacteria(100)	Alphaproteobacteria(100)	Rhizobiales(100)	Beijerinckiaceae(100)	unclassified	unclassified
ASV16265	Bacteria(100)	Bacteroidota(100)	Bacteroidia(100)	Sphingobacteriales(100)	Sphingobacteriaceae(100)	unclassified	unclassified
ASV16266	Bacteria(100)	Actinobacteriota(100)	Acidimicrobiia(100)	Actinomarinales(100)	unclassified	unclassified	unclassified
ASV16267	Bacteria(100)	Bdellovibrionota(100)	Oligoflexia(100)	0319-6G20(100)	unclassified	unclassified	unclassified
ASV16268	Bacteria(100)	Verrucomicrobiota(100)	Verrucomicrobiae(100)	Verrucomicrobiales(100)	Rubritaleaceae(100)	Luteolibacter(100)	unclassified
ASV16269	Bacteria(100)	Planctomycetota(100)	Phycisphaerae(100)	Tepidisphaerales(100)	WD2101_soil_group(100)	unclassified	unclassified
ASV16270	Bacteria(100)	Chloroflexi(100)	Anaerolineae(100)	Anaerolineales(99)	Anaerolineaceae(99)	unclassified	unclassified
ASV16271	Bacteria(100)	Actinobacteriota(100)	Actinobacteria(100)	Micrococcales(100)	Microbacteriaceae(100)	unclassified	unclassified
ASV16272	Bacteria(100)	Planctomycetota(100)	Phycisphaerae(100)	MSBL9(100)	SG8-4(100)	unclassified	unclassified
ASV16273	Bacteria(100)	unclassified	unclassified	unclassified	unclassified	unclassified	unclassified
ASV16274	Bacteria(100)	Patescibacteria(99)	Saccharimonadia(99)	Saccharimonadales(99)	unclassified	unclassified	unclassified
ASV16275	Bacteria(100)	Proteobacteria(100)	Alphaproteobacteria(100)	Rhizobiales(100)	Methyloligellaceae(100)	Methyloceanibacter(100)	unclassified
ASV16276	Bacteria(100)	Chloroflexi(100)	Anaerolineae(100)	Anaerolineales(100)	Anaerolineaceae(100)	unclassified	unclassified
ASV16277	Bacteria(100)	Chloroflexi(100)	KD4-96(100)	unclassified	unclassified	unclassified	unclassified
ASV16278	Bacteria(100)	Patescibacteria(98)	Parcubacteria(98)	unclassified	unclassified	unclassified	unclassified
ASV16279	Bacteria(100)	Bdellovibrionota(100)	Bdellovibrionia(100)	Bacteriovoracales(100)	Bacteriovoracaceae(100)	Peredibacter(100)	unclassified
ASV16280	Bacteria(99)	unclassified	unclassified	unclassified	unclassified	unclassified	unclassified
ASV16281	Bacteria(99)	Patescibacteria(97)	Gracilibacteria(97)	Absconditabacteriales_(SR1)(97)	unclassified	unclassified	unclassified
ASV16282	Bacteria(100)	Bacteroidota(100)	Bacteroidia(100)	Bacteroidales(96)	unclassified	unclassified	unclassified
ASV16283	Bacteria(97)	Cyanobacteria(90)	Cyanobacteriia(90)	unclassified	unclassified	unclassified	unclassified
ASV16284	Bacteria(100)	Actinobacteriota(100)	Actinobacteria(100)	Micrococcales(100)	Micrococcaceae(99)	Rothia(85)	unclassified
ASV16285	Bacteria(100)	Acidobacteriota(100)	Vicinamibacteria(100)	Vicinamibacterales(100)	Vicinamibacteraceae(100)	unclassified	unclassified
ASV16286	Bacteria(100)	Proteobacteria(100)	Gammaproteobacteria(100)	unclassified	unclassified	unclassified	unclassified
ASV16287	Bacteria(100)	Actinobacteriota(100)	Thermoleophilia(100)	Gaiellales(100)	unclassified	unclassified	unclassified
ASV16288	Bacteria(100)	Bacteroidota(100)	Bacteroidia(100)	unclassified	unclassified	unclassified	unclassified
ASV16289	Bacteria(100)	Bdellovibrionota(100)	Bdellovibrionia(100)	Bacteriovoracales(100)	Bacteriovoracaceae(100)	Peredibacter(98)	unclassified
ASV16290	Bacteria(100)	Actinobacteriota(100)	Actinobacteria(100)	Micromonosporales(100)	Micromonosporaceae(100)	Luedemannella(96)	unclassified
ASV16291	Bacteria(100)	Firmicutes(99)	Bacilli(98)	Izemoplasmatales(90)	unclassified	unclassified	unclassified
ASV16292	Bacteria(100)	Nitrospirota(100)	Nitrospiria(100)	Nitrospirales(100)	Nitrospiraceae(100)	Nitrospira(100)	unclassified
ASV16293	Bacteria(100)	Actinobacteriota(100)	Acidimicrobiia(100)	Microtrichales(88)	unclassified	unclassified	unclassified
ASV16294	Bacteria(100)	Proteobacteria(100)	Alphaproteobacteria(100)	Sphingomonadales(100)	Sphingomonadaceae(100)	unclassified	unclassified
ASV16295	Bacteria(100)	Chloroflexi(100)	Anaerolineae(100)	SBR1031(100)	A4b(100)	unclassified	unclassified
ASV16296	Bacteria(100)	Bacteroidota(100)	Bacteroidia(100)	Chitinophagales(100)	Chitinophagaceae(100)	unclassified	unclassified
ASV16297	Bacteria(100)	Verrucomicrobiota(95)	Kiritimatiellae(95)	WCHB1-41(95)	unclassified	unclassified	unclassified
ASV16298	Bacteria(100)	Chloroflexi(100)	Anaerolineae(100)	Ardenticatenales(100)	unclassified	unclassified	unclassified
ASV16299	Bacteria(100)	Actinobacteriota(100)	Thermoleophilia(100)	unclassified	unclassified	unclassified	unclassified
ASV16300	Bacteria(100)	RCP2-54(82)	unclassified	unclassified	unclassified	unclassified	unclassified
ASV16301	Bacteria(100)	Firmicutes(100)	Clostridia(100)	unclassified	Hungateiclostridiaceae(100)	Ruminiclostridium(100)	unclassified
ASV16302	Bacteria(100)	Proteobacteria(97)	Gammaproteobacteria(97)	CHAB-XI-27(86)	unclassified	unclassified	unclassified
ASV16303	Bacteria(100)	Firmicutes(100)	Clostridia(100)	Oscillospirales(100)	Ruminococcaceae(100)	Faecalibacterium(99)	unclassified
ASV16304	Bacteria(100)	Bdellovibrionota(100)	Oligoflexia(100)	Oligoflexales(100)	unclassified	unclassified	unclassified
ASV16305	Bacteria(100)	Firmicutes(100)	Clostridia(100)	Clostridiales(100)	Clostridiaceae(100)	Clostridium_sensu_stricto_1(82)	unclassified
ASV16306	Bacteria(100)	Proteobacteria(100)	Alphaproteobacteria(100)	Rhodobacterales(100)	Rhodobacteraceae(100)	Amaricoccus(90)	unclassified
ASV16307	Bacteria(100)	Proteobacteria(100)	Alphaproteobacteria(100)	Rhodobacterales(100)	Rhodobacteraceae(100)	unclassified	unclassified
ASV16308	Bacteria(100)	Gemmatimonadota(95)	Longimicrobia(95)	Longimicrobiales(95)	Longimicrobiaceae(95)	unclassified	unclassified
ASV16309	Bacteria(100)	Actinobacteriota(100)	Actinobacteria(100)	unclassified	unclassified	unclassified	unclassified
ASV16310	Bacteria(100)	Proteobacteria(100)	Gammaproteobacteria(100)	Betaproteobacteriales(100)	betI(100)	betI-A(81)	unclassified
ASV16311	Bacteria(100)	Proteobacteria(100)	Alphaproteobacteria(100)	Kiloniellales(100)	Fodinicurvataceae(100)	unclassified	unclassified
ASV16312	Bacteria(100)	Campilobacterota(100)	Campylobacteria(100)	Campylobacterales(100)	Sulfurospirillaceae(100)	Sulfurospirillum(100)	unclassified
ASV16313	Bacteria(100)	unclassified	unclassified	unclassified	unclassified	unclassified	unclassified
ASV16314	Bacteria(100)	Bacteroidota(100)	Bacteroidia(100)	Sphingobacteriales(100)	KD3-93(99)	unclassified	unclassified
ASV16315	Bacteria(98)	unclassified	unclassified	unclassified	unclassified	unclassified	unclassified
ASV16316	Bacteria(100)	Proteobacteria(100)	Gammaproteobacteria(100)	Burkholderiales(100)	SC-I-84(99)	unclassified	unclassified
ASV16317	Bacteria(100)	Proteobacteria(100)	Gammaproteobacteria(100)	Burkholderiales(100)	unclassified	unclassified	unclassified
ASV16318	Bacteria(100)	Firmicutes(100)	Bacilli(100)	Paenibacillales(100)	Paenibacillaceae(100)	Cohnella(100)	unclassified
ASV16319	Bacteria(100)	Firmicutes(100)	Clostridia(100)	Lachnospirales(100)	Lachnospiraceae(100)	Cellulosilyticum(100)	unclassified
ASV16320	Bacteria(100)	Gemmatimonadota(100)	Gemmatimonadetes(100)	Gemmatimonadales(100)	Gemmatimonadaceae(100)	Gemmatimonas(94)	unclassified
ASV16321	Bacteria(100)	Firmicutes(100)	Bacilli(100)	Paenibacillales(100)	Paenibacillaceae(100)	Paenibacillus(83)	unclassified
ASV16322	Bacteria(100)	Firmicutes(100)	Clostridia(100)	Peptostreptococcales-Tissierellales(100)	Peptostreptococcaceae(100)	Terrisporobacter(100)	unclassified
ASV16323	Bacteria(100)	Firmicutes(100)	Clostridia(100)	Lachnospirales(100)	Lachnospiraceae(100)	unclassified	unclassified
ASV16324	Bacteria(100)	Verrucomicrobiota(100)	Kiritimatiellae(100)	Kiritimatiellales(100)	Kiritimatiellaceae(100)	MSBL3(100)	unclassified
ASV16325	Bacteria(100)	Firmicutes(100)	Clostridia(100)	Peptostreptococcales-Tissierellales(100)	unclassified	Gottschalkia(100)	unclassified
ASV16326	Bacteria(100)	Patescibacteria(100)	Parcubacteria(100)	unclassified	unclassified	unclassified	unclassified
ASV16327	Bacteria(100)	Actinobacteriota(100)	Actinobacteria(100)	unclassified	unclassified	unclassified	unclassified
ASV16328	Bacteria(98)	unclassified	unclassified	unclassified	unclassified	unclassified	unclassified
ASV16329	Bacteria(100)	Bacteroidota(100)	Bacteroidia(100)	Bacteroidales(100)	Prevotellaceae(100)	Prevotella(95)	unclassified
ASV16330	Bacteria(100)	Bdellovibrionota(100)	Bdellovibrionia(100)	Bacteriovoracales(100)	Bacteriovoracaceae(100)	Peredibacter(100)	unclassified
ASV16331	Bacteria(100)	Actinobacteriota(100)	Actinobacteria(100)	Micromonosporales(97)	Micromonosporaceae(97)	unclassified	unclassified
ASV16332	Bacteria(100)	Gemmatimonadota(100)	S0134_terrestrial_group(100)	unclassified	unclassified	unclassified	unclassified
ASV16333	Bacteria(100)	Planctomycetota(100)	Planctomycetes(100)	Pirellulales(100)	Pirellulaceae(100)	Pir4_lineage(100)	unclassified
ASV16334	Bacteria(100)	Firmicutes(100)	Bacilli(100)	RF39(100)	unclassified	unclassified	unclassified
ASV16335	Bacteria(100)	Chloroflexi(100)	Chloroflexia(100)	Thermomicrobiales(100)	JG30-KF-CM45(100)	unclassified	unclassified
ASV16336	Bacteria(100)	Verrucomicrobiota(100)	Verrucomicrobiae(100)	Opitutales(100)	Opitutaceae(100)	unclassified	unclassified
ASV16337	Bacteria(100)	Firmicutes(100)	Bacilli(100)	Paenibacillales(100)	Paenibacillaceae(100)	Paenibacillus(95)	unclassified
ASV16338	Bacteria(100)	Planctomycetota(100)	Phycisphaerae(100)	Tepidisphaerales(100)	WD2101_soil_group(99)	unclassified	unclassified
ASV16339	Bacteria(100)	Proteobacteria(100)	Alphaproteobacteria(100)	Rhizobiales(100)	Devosiaceae(99)	unclassified	unclassified
ASV16340	Bacteria(100)	Fusobacteriota(100)	Fusobacteriia(100)	Fusobacteriales(100)	Fusobacteriaceae(100)	Cetobacterium(98)	unclassified
ASV16341	Bacteria(100)	Bacteroidota(100)	Bacteroidia(100)	unclassified	unclassified	unclassified	unclassified
ASV16342	Bacteria(100)	Proteobacteria(100)	Gammaproteobacteria(100)	Pseudomonadales(99)	Pseudomonadaceae(99)	Pseudomonas(93)	unclassified
ASV16343	Bacteria(100)	Proteobacteria(100)	Gammaproteobacteria(100)	Diplorickettsiales(100)	Diplorickettsiaceae(100)	Aquicella(100)	unclassified
ASV16344	Bacteria(100)	Proteobacteria(100)	Alphaproteobacteria(100)	Acetobacterales(100)	Acetobacteraceae(100)	Acidiphilium(99)	unclassified
ASV16345	Bacteria(100)	Firmicutes(100)	Bacilli(100)	Bacillales(100)	Bacillaceae(92)	unclassified	unclassified
ASV16346	Bacteria(100)	Planctomycetota(100)	Planctomycetes(100)	Isosphaerales(100)	Isosphaeraceae(100)	unclassified	unclassified
ASV16347	Bacteria(100)	Firmicutes(92)	unclassified	unclassified	unclassified	unclassified	unclassified
ASV16348	Bacteria(85)	unclassified	unclassified	unclassified	unclassified	unclassified	unclassified
ASV16349	Bacteria(100)	Proteobacteria(100)	Gammaproteobacteria(100)	Xanthomonadales(100)	Xanthomonadaceae(100)	Arenimonas(92)	unclassified
ASV16350	Archaea(100)	Nanoarchaeota(100)	Nanoarchaeia(100)	Woesearchaeales(100)	GW2011(100)	AR15(100)	unclassified
ASV16351	Bacteria(100)	WPS-2(100)	unclassified	unclassified	unclassified	unclassified	unclassified
ASV16352	Bacteria(100)	Bacteroidota(100)	Rhodothermia(100)	Rhodothermales(100)	Rhodothermaceae(100)	unclassified	unclassified
ASV16353	Bacteria(100)	Desulfobacterota(100)	Desulfobacteria(100)	Desulfatiglandales(100)	Desulfatiglandaceae(100)	Desulfatiglans(100)	unclassified
ASV16354	Bacteria(100)	Firmicutes(100)	Negativicutes(100)	Veillonellales-Selenomonadales(100)	Sporomusaceae(100)	Pelosinus(100)	unclassified
ASV16355	Bacteria(100)	Actinobacteriota(100)	Thermoleophilia(99)	Gaiellales(99)	unclassified	unclassified	unclassified
ASV16356	Bacteria(100)	Proteobacteria(100)	Alphaproteobacteria(100)	unclassified	unclassified	unclassified	unclassified
ASV16357	Bacteria(98)	Bdellovibrionota(97)	Bdellovibrionia(97)	Bdellovibrionales(97)	Bdellovibrionaceae(97)	Bdellovibrio(97)	unclassified
ASV16358	Bacteria(100)	Armatimonadota(97)	unclassified	unclassified	unclassified	unclassified	unclassified
ASV16359	Bacteria(100)	Proteobacteria(100)	Gammaproteobacteria(100)	Diplorickettsiales(100)	Diplorickettsiaceae(100)	Aquicella(100)	unclassified
ASV16360	Bacteria(100)	Firmicutes(100)	Negativicutes(100)	Acidaminococcales(100)	Acidaminococcaceae(100)	Phascolarctobacterium(100)	unclassified
ASV16361	Bacteria(100)	Actinobacteriota(100)	Thermoleophilia(100)	unclassified	unclassified	unclassified	unclassified
ASV16362	Bacteria(100)	Patescibacteria(100)	Parcubacteria(100)	Candidatus_Kaiserbacteria(100)	unclassified	unclassified	unclassified
ASV16363	Bacteria(100)	Actinobacteriota(100)	Acidimicrobiia(100)	Microtrichales(100)	unclassified	unclassified	unclassified
ASV16364	Bacteria(100)	Actinobacteriota(100)	Thermoleophilia(100)	Solirubrobacterales(100)	67-14(100)	unclassified	unclassified
ASV16365	Bacteria(100)	Bdellovibrionota(100)	Oligoflexia(100)	Silvanigrellales(100)	Silvanigrellaceae(100)	unclassified	unclassified
ASV16366	Bacteria(100)	Chloroflexi(100)	Anaerolineae(99)	Caldilineales(99)	Caldilineaceae(99)	unclassified	unclassified
ASV16367	Bacteria(100)	Actinobacteriota(94)	Thermoleophilia(92)	Gaiellales(91)	unclassified	unclassified	unclassified
ASV16368	Bacteria(100)	Firmicutes(100)	Bacilli(100)	Bacillales(100)	Bacillaceae(97)	unclassified	unclassified
ASV16369	Bacteria(100)	Proteobacteria(100)	Alphaproteobacteria(100)	Azospirillales(100)	Azospirillaceae(100)	Azospirillum(100)	unclassified
ASV16370	Bacteria(100)	Proteobacteria(100)	Gammaproteobacteria(100)	Cellvibrionales(100)	Halieaceae(100)	unclassified	unclassified
ASV16371	Bacteria(100)	Actinobacteriota(100)	Thermoleophilia(100)	Solirubrobacterales(100)	67-14(100)	unclassified	unclassified
ASV16372	Bacteria(100)	Firmicutes(98)	Limnochordia(95)	unclassified	unclassified	Hydrogenispora(95)	unclassified
ASV16373	Bacteria(100)	Proteobacteria(100)	Alphaproteobacteria(100)	Rhizobiales(100)	Xanthobacteraceae(100)	Bradyrhizobium(100)	unclassified
ASV16374	Bacteria(100)	Chloroflexi(100)	KD4-96(100)	unclassified	unclassified	unclassified	unclassified
ASV16375	Bacteria(100)	Fusobacteriota(100)	Fusobacteriia(100)	Fusobacteriales(100)	Fusobacteriaceae(99)	Cetobacterium(92)	unclassified
ASV16376	Bacteria(100)	Deferrisomatota(100)	Defferrisomatia(100)	Defferrisomatales(100)	Defferrisomataceae(100)	Deferrisoma(100)	unclassified
ASV16377	Bacteria(100)	Proteobacteria(100)	Gammaproteobacteria(100)	Burkholderiales(100)	Comamonadaceae(100)	Pseudorhodoferax(81)	unclassified
ASV16378	Bacteria(100)	Proteobacteria(100)	Alphaproteobacteria(100)	Rhizobiales(100)	Rhizobiaceae(100)	unclassified	unclassified
ASV16379	Bacteria(100)	Verrucomicrobiota(99)	Omnitrophia(99)	Omnitrophales(99)	Omnitrophaceae(99)	Candidatus_Omnitrophus(99)	unclassified
ASV16380	Bacteria(100)	Patescibacteria(100)	Parcubacteria(100)	Candidatus_Adlerbacteria(100)	unclassified	unclassified	unclassified
ASV16381	Bacteria(100)	Myxococcota(100)	Polyangia(100)	Polyangiales(100)	Sandaracinaceae(100)	unclassified	unclassified
ASV16382	Bacteria(100)	Actinobacteriota(100)	Actinobacteria(100)	Micromonosporales(100)	Micromonosporaceae(100)	Virgisporangium(97)	unclassified
ASV16383	Bacteria(100)	Proteobacteria(100)	Alphaproteobacteria(100)	Rhizobiales(100)	alfI(96)	alfI-B(96)	unclassified
ASV16384	Bacteria(100)	Planctomycetota(100)	Planctomycetes(100)	Pirellulales(100)	Pirellulaceae(100)	unclassified	unclassified
ASV16385	Bacteria(100)	Bacteroidota(100)	Bacteroidia(100)	Cytophagales(100)	Cyclobacteriaceae(100)	Algoriphagus(100)	unclassified
ASV16386	Bacteria(100)	Firmicutes(100)	Clostridia(100)	unclassified	Hungateiclostridiaceae(99)	unclassified	unclassified
ASV16387	Bacteria(100)	Proteobacteria(100)	Gammaproteobacteria(100)	Cellvibrionales(82)	Cellvibrionaceae(80)	unclassified	unclassified
ASV16388	Bacteria(100)	Bacteroidota(100)	Bacteroidia(100)	Bacteroidales(100)	Paludibacteraceae(100)	Paludibacter(99)	unclassified
ASV16389	Bacteria(100)	Firmicutes(100)	Bacilli(100)	Bacillales(100)	Bacillaceae(98)	Thalassobacillus(82)	unclassified
ASV16390	Bacteria(100)	Myxococcota(100)	Polyangia(100)	Haliangiales(89)	Haliangiaceae(89)	Haliangium(89)	unclassified
ASV16391	Bacteria(100)	Actinobacteriota(100)	Thermoleophilia(100)	Gaiellales(100)	unclassified	unclassified	unclassified
ASV16392	Bacteria(100)	Bacteroidota(100)	Bacteroidia(100)	Bacteroidales(90)	unclassified	unclassified	unclassified
ASV16393	Bacteria(100)	Actinobacteriota(100)	Acidimicrobiia(100)	Microtrichales(100)	Microtrichaceae(100)	IMCC26207(100)	unclassified
ASV16394	Bacteria(100)	Proteobacteria(100)	Alphaproteobacteria(100)	Rickettsiales(100)	SM2D12(100)	unclassified	unclassified
ASV16395	Bacteria(100)	Chloroflexi(100)	Anaerolineae(100)	Anaerolineales(100)	Anaerolineaceae(100)	unclassified	unclassified
ASV16396	Bacteria(100)	Bacteroidota(100)	Bacteroidia(100)	Bacteroidales(100)	Prolixibacteraceae(100)	unclassified	unclassified
ASV16397	Bacteria(100)	Proteobacteria(100)	Alphaproteobacteria(100)	Rhizobiales(94)	unclassified	unclassified	unclassified
ASV16398	Bacteria(100)	Bacteroidota(100)	Bacteroidia(100)	Flavobacteriales(100)	Flavobacteriaceae(100)	Lutibacter(99)	unclassified
ASV16399	Bacteria(100)	Proteobacteria(100)	Gammaproteobacteria(100)	Halothiobacillales(100)	Halothiobacillaceae(100)	Thiovirga(100)	unclassified
ASV16400	Bacteria(100)	Actinobacteriota(100)	Actinobacteria(100)	Micrococcales(100)	Microbacteriaceae(99)	unclassified	unclassified
ASV16401	Bacteria(100)	Cyanobacteria(100)	Vampirivibrionia(100)	Obscuribacterales(100)	Obscuribacteraceae(100)	Candidatus_Obscuribacter(100)	unclassified
ASV16402	Bacteria(100)	Actinobacteriota(99)	Acidimicrobiia(98)	Actinomarinales(98)	unclassified	unclassified	unclassified
ASV16403	Bacteria(100)	unclassified	unclassified	unclassified	unclassified	unclassified	unclassified
ASV16404	Bacteria(100)	Verrucomicrobiota(100)	Verrucomicrobiae(100)	Opitutales(100)	Opitutaceae(100)	IMCC26134(100)	unclassified
ASV16405	Bacteria(100)	Actinobacteriota(100)	Thermoleophilia(100)	Solirubrobacterales(100)	67-14(100)	unclassified	unclassified
ASV16406	Bacteria(100)	Planctomycetota(100)	Planctomycetes(100)	Isosphaerales(99)	Isosphaeraceae(99)	unclassified	unclassified
ASV16407	Bacteria(100)	Actinobacteriota(100)	Thermoleophilia(100)	Gaiellales(100)	unclassified	unclassified	unclassified
ASV16408	Bacteria(100)	Firmicutes(99)	Bacilli(99)	Mycoplasmatales(99)	Mycoplasmataceae(99)	Ureaplasma(94)	unclassified
ASV16409	Bacteria(100)	Bacteroidota(100)	Bacteroidia(100)	Bacteroidales(100)	Porphyromonadaceae(100)	Porphyromonas(100)	unclassified
ASV16410	Bacteria(100)	Planctomycetota(100)	Planctomycetes(100)	Pirellulales(100)	Pirellulaceae(100)	unclassified	unclassified
ASV16411	Bacteria(100)	Firmicutes(100)	Bacilli(100)	Mycoplasmatales(100)	Mycoplasmataceae(100)	Ureaplasma(96)	unclassified
ASV16412	Bacteria(100)	Chloroflexi(100)	Chloroflexia(100)	Chloroflexales(100)	Chloroflexaceae(100)	unclassified	unclassified
ASV16413	Bacteria(100)	Desulfobacterota(89)	Desulfobacteria(89)	Desulfatiglandales(81)	Desulfatiglandaceae(81)	Desulfatiglans(81)	unclassified
ASV16414	Bacteria(100)	Gemmatimonadota(100)	Gemmatimonadetes(100)	Gemmatimonadales(100)	Gemmatimonadaceae(100)	Gemmatimonas(99)	unclassified
ASV16415	Bacteria(100)	Proteobacteria(100)	Alphaproteobacteria(100)	Rhodobacterales(100)	Rhodobacteraceae(100)	Rubribacterium(100)	unclassified
ASV16416	Bacteria(100)	Bdellovibrionota(100)	Bdellovibrionia(100)	Bacteriovoracales(100)	Bacteriovoracaceae(100)	Peredibacter(96)	unclassified
ASV16417	Bacteria(100)	Actinobacteriota(100)	Actinobacteria(100)	Pseudonocardiales(100)	Pseudonocardiaceae(100)	Pseudonocardia(98)	unclassified
ASV16418	Bacteria(100)	Actinobacteriota(100)	Actinobacteria(100)	Micrococcales(100)	Microbacteriaceae(100)	unclassified	unclassified
ASV16419	Bacteria(100)	unclassified	unclassified	unclassified	unclassified	unclassified	unclassified
ASV16420	Bacteria(100)	Firmicutes(100)	Clostridia(100)	Oscillospirales(100)	Ruminococcaceae(100)	Harryflintia(89)	unclassified
ASV16421	Bacteria(100)	Actinobacteriota(100)	Thermoleophilia(100)	Solirubrobacterales(99)	67-14(94)	unclassified	unclassified
ASV16422	Bacteria(100)	Firmicutes(100)	Clostridia(100)	Oscillospirales(100)	Ruminococcaceae(100)	Faecalibacterium(97)	unclassified
ASV16423	Bacteria(100)	Firmicutes(100)	Clostridia(100)	Oscillospirales(100)	Ruminococcaceae(100)	unclassified	unclassified
ASV16424	Bacteria(100)	Verrucomicrobiota(100)	Verrucomicrobiae(100)	Opitutales(100)	Opitutaceae(100)	IMCC26134(100)	unclassified
ASV16425	Bacteria(100)	Chloroflexi(100)	Anaerolineae(100)	SJA-15(100)	unclassified	unclassified	unclassified
ASV16426	Bacteria(100)	Actinobacteriota(100)	Actinobacteria(100)	Propionibacteriales(100)	Nocardioidaceae(100)	Nocardioides(98)	unclassified
ASV16427	Bacteria(100)	Myxococcota(98)	Polyangia(98)	mle1-27(95)	unclassified	unclassified	unclassified
ASV16428	Bacteria(100)	Actinobacteriota(100)	Actinobacteria(100)	Euzebyales(99)	Euzebyaceae(99)	unclassified	unclassified
ASV16429	Bacteria(100)	Proteobacteria(100)	Alphaproteobacteria(100)	Sphingomonadales(100)	alfIV(100)	alfIV-B(100)	Pyxis(100)
ASV16430	Bacteria(100)	Firmicutes(100)	Clostridia(100)	Oscillospirales(100)	Ruminococcaceae(100)	unclassified	unclassified
ASV16431	Bacteria(100)	Proteobacteria(100)	Alphaproteobacteria(100)	Rhizobiales(100)	Xanthobacteraceae(100)	unclassified	unclassified
ASV16432	Bacteria(100)	Proteobacteria(100)	Alphaproteobacteria(100)	Caulobacterales(100)	Caulobacteraceae(100)	PMMR1(99)	unclassified
ASV16433	Bacteria(100)	Actinobacteriota(100)	Thermoleophilia(100)	Solirubrobacterales(100)	Solirubrobacteraceae(96)	Solirubrobacter(92)	unclassified
ASV16434	Bacteria(100)	Chloroflexi(100)	KD4-96(100)	unclassified	unclassified	unclassified	unclassified
ASV16435	Bacteria(100)	Gemmatimonadota(100)	Gemmatimonadetes(100)	Gemmatimonadales(100)	Gemmatimonadaceae(100)	unclassified	unclassified
ASV16436	Bacteria(100)	Firmicutes(100)	Clostridia(100)	Peptostreptococcales-Tissierellales(100)	unclassified	unclassified	unclassified
ASV16437	Bacteria(100)	Proteobacteria(100)	Gammaproteobacteria(100)	Methylococcales(99)	Methylococcaceae(99)	Methylocaldum(99)	unclassified
ASV16438	Bacteria(100)	Acidobacteriota(100)	Vicinamibacteria(100)	Subgroup_17(100)	unclassified	unclassified	unclassified
ASV16439	Bacteria(100)	Firmicutes(100)	Clostridia(100)	Oscillospirales(100)	Ruminococcaceae(100)	unclassified	unclassified
ASV16440	Bacteria(99)	Bacteroidota(99)	Bacteroidia(99)	Cytophagales(91)	unclassified	unclassified	unclassified
ASV16441	Bacteria(100)	Proteobacteria(100)	Gammaproteobacteria(100)	Oceanospirillales(99)	Halomonadaceae(99)	Halomonas(92)	unclassified
ASV16442	Bacteria(100)	Bacteroidota(100)	Bacteroidia(100)	Sphingobacteriales(100)	Sphingobacteriaceae(100)	Pedobacter(86)	unclassified
ASV16443	Bacteria(100)	Actinobacteria(100)	Actinobacteria(100)	Corynebacteriales(100)	acTH2(100)	Myco(100)	unclassified
ASV16444	Bacteria(100)	Actinobacteriota(100)	Acidimicrobiia(100)	unclassified	unclassified	unclassified	unclassified
ASV16445	Bacteria(100)	Spirochaetota(99)	Spirochaetia(99)	Spirochaetales(99)	Spirochaetaceae(99)	Sediminispirochaeta(82)	unclassified
ASV16446	Bacteria(100)	Desulfobacterota(100)	Desulfuromonadia(100)	unclassified	unclassified	unclassified	unclassified
ASV16447	Bacteria(100)	Patescibacteria(100)	Microgenomatia(100)	Candidatus_Amesbacteria(100)	unclassified	unclassified	unclassified
ASV16448	Bacteria(100)	Firmicutes(100)	Bacilli(100)	Acholeplasmatales(100)	Acholeplasmataceae(100)	Acholeplasma(98)	unclassified
ASV16449	Bacteria(100)	Proteobacteria(100)	Alphaproteobacteria(100)	Defluviicoccales(96)	Defluviicoccaceae(96)	Defluviicoccus(96)	unclassified
ASV16450	Bacteria(100)	Bacteroidota(100)	Bacteroidia(100)	Bacteroidales(98)	Bacteroidetes_BD2-2(87)	unclassified	unclassified
ASV16451	Bacteria(100)	Proteobacteria(100)	Alphaproteobacteria(100)	Azospirillales(100)	Azospirillaceae(100)	Skermanella(100)	unclassified
ASV16452	Bacteria(100)	Bacteroidota(100)	Bacteroidia(100)	Flavobacteriales(100)	Crocinitomicaceae(100)	Fluviicola(99)	unclassified
ASV16453	Bacteria(100)	Acidobacteriota(99)	unclassified	unclassified	unclassified	unclassified	unclassified
ASV16454	Bacteria(100)	Verrucomicrobiota(100)	Chlamydiae(100)	Chlamydiales(100)	Parachlamydiaceae(95)	unclassified	unclassified
ASV16455	Bacteria(100)	Proteobacteria(100)	Gammaproteobacteria(100)	Oceanospirillales(87)	Oleiphilaceae(87)	Oleiphilus(87)	unclassified
ASV16456	Bacteria(100)	Proteobacteria(100)	Alphaproteobacteria(100)	Rhizobiales(100)	Devosiaceae(100)	Devosia(89)	unclassified
ASV16457	Bacteria(100)	Proteobacteria(100)	Alphaproteobacteria(100)	Rhizobiales(100)	Devosiaceae(97)	Devosia(85)	unclassified
ASV16458	Bacteria(100)	Proteobacteria(100)	Alphaproteobacteria(100)	Rhodobacterales(100)	Rhodobacteraceae(100)	Paracoccus(89)	unclassified
ASV16459	Bacteria(97)	Proteobacteria(84)	unclassified	unclassified	unclassified	unclassified	unclassified
ASV16460	Bacteria(100)	Acidobacteriota(100)	Acidobacteriae(100)	Acidobacteriales(100)	Acidobacteriaceae_(Subgroup_1)(100)	Terriglobus(100)	unclassified
ASV16461	Bacteria(100)	Bacteroidota(100)	Bacteroidia(100)	Bacteroidales(100)	ML635J-40_aquatic_group(100)	unclassified	unclassified
ASV16462	Bacteria(100)	Gemmatimonadota(99)	BD2-11_terrestrial_group(99)	unclassified	unclassified	unclassified	unclassified
ASV16463	Bacteria(100)	Firmicutes(100)	Clostridia(100)	Lachnospirales(100)	Lachnospiraceae(100)	Cellulosilyticum(100)	unclassified
ASV16464	Bacteria(100)	Proteobacteria(98)	Alphaproteobacteria(98)	Rickettsiales(87)	unclassified	unclassified	unclassified
ASV16465	Bacteria(100)	Actinobacteriota(99)	Actinobacteria(99)	Nitriliruptorales(99)	Nitriliruptoraceae(99)	unclassified	unclassified
ASV16466	Bacteria(100)	Actinobacteriota(100)	Acidimicrobiia(100)	Microtrichales(100)	unclassified	unclassified	unclassified
ASV16467	Bacteria(100)	Proteobacteria(100)	Alphaproteobacteria(100)	Rhodobacterales(100)	Rhodobacteraceae(100)	unclassified	unclassified
ASV16468	Bacteria(100)	Patescibacteria(100)	ABY1(100)	Candidatus_Magasanikbacteria(100)	unclassified	unclassified	unclassified
ASV16469	Bacteria(100)	Actinobacteriota(100)	Thermoleophilia(100)	Solirubrobacterales(100)	Solirubrobacteraceae(100)	Solirubrobacter(100)	unclassified
ASV16470	Bacteria(100)	Actinobacteriota(100)	Thermoleophilia(100)	Solirubrobacterales(100)	Solirubrobacteraceae(100)	Solirubrobacter(100)	unclassified
ASV16471	Bacteria(100)	Firmicutes(100)	Clostridia(100)	Lachnospirales(100)	Lachnospiraceae(100)	Lachnospiraceae_UCG-010(93)	unclassified
ASV16472	Bacteria(100)	Planctomycetota(100)	Planctomycetes(100)	Pirellulales(100)	Pirellulaceae(100)	unclassified	unclassified
ASV16473	Bacteria(100)	Patescibacteria(100)	ABY1(100)	Candidatus_Magasanikbacteria(100)	unclassified	unclassified	unclassified
ASV16474	Bacteria(100)	Bdellovibrionota(100)	Oligoflexia(100)	0319-6G20(100)	unclassified	unclassified	unclassified
ASV16475	Bacteria(100)	Firmicutes(92)	unclassified	unclassified	unclassified	unclassified	unclassified
ASV16476	Bacteria(100)	Bacteroidota(100)	Bacteroidia(100)	Sphingobacteriales(100)	NS11-12_marine_group(100)	unclassified	unclassified
ASV16477	Bacteria(99)	Patescibacteria(98)	Parcubacteria(98)	unclassified	unclassified	unclassified	unclassified
ASV16478	Bacteria(100)	Fusobacteriota(100)	Fusobacteriia(100)	Fusobacteriales(100)	Fusobacteriaceae(99)	Cetobacterium(90)	unclassified
ASV16479	Bacteria(100)	Firmicutes(100)	Clostridia(97)	unclassified	Hungateiclostridiaceae(95)	unclassified	unclassified
ASV16480	Bacteria(100)	Desulfobacterota(100)	Desulfobulbia(100)	Desulfobulbales(100)	Desulfobulbaceae(100)	Desulfobulbus(93)	unclassified
ASV16481	Bacteria(100)	Proteobacteria(100)	Alphaproteobacteria(100)	Rhodospirillales(100)	Magnetospiraceae(100)	unclassified	unclassified
ASV16482	Bacteria(100)	Verrucomicrobiota(99)	Omnitrophia(99)	Omnitrophales(99)	Omnitrophaceae(99)	Candidatus_Omnitrophus(99)	unclassified
ASV16483	Bacteria(100)	Chloroflexi(100)	Anaerolineae(100)	Anaerolineales(100)	Anaerolineaceae(100)	unclassified	unclassified
ASV16484	Bacteria(100)	Proteobacteria(99)	Gammaproteobacteria(99)	unclassified	unclassified	unclassified	unclassified
ASV16485	Bacteria(100)	Fusobacteriota(100)	Fusobacteriia(100)	Fusobacteriales(100)	Fusobacteriaceae(99)	Fusobacterium(88)	unclassified
ASV16486	Bacteria(100)	Actinobacteriota(100)	Thermoleophilia(100)	Gaiellales(100)	unclassified	unclassified	unclassified
ASV16487	Bacteria(100)	Bacteroidota(100)	Bacteroidia(100)	Flavobacteriales(100)	Flavobacteriaceae(100)	Flavobacterium(100)	unclassified
ASV16488	Bacteria(100)	Bacteroidota(100)	Bacteroidia(100)	Bacteroidales(100)	Bacteroidetes_BD2-2(89)	unclassified	unclassified
ASV16489	Bacteria(100)	Gemmatimonadota(100)	Gemmatimonadetes(100)	Gemmatimonadales(100)	Gemmatimonadaceae(100)	unclassified	unclassified
ASV16490	Bacteria(100)	Proteobacteria(100)	Alphaproteobacteria(100)	Rhodobacterales(100)	Rhodobacteraceae(100)	unclassified	unclassified
ASV16491	Bacteria(100)	Actinobacteriota(100)	Actinobacteria(100)	Micrococcales(100)	Microbacteriaceae(100)	unclassified	unclassified
ASV16492	Bacteria(100)	Firmicutes(100)	Clostridia(100)	Lachnospirales(99)	Lachnospiraceae(99)	unclassified	unclassified
ASV16493	Bacteria(100)	Bdellovibrionota(100)	Oligoflexia(100)	0319-6G20(100)	unclassified	unclassified	unclassified
ASV16494	Bacteria(100)	Actinobacteriota(99)	Actinobacteria(98)	PeM15(91)	unclassified	unclassified	unclassified
ASV16495	Bacteria(100)	Cyanobacteria(100)	Vampirivibrionia(100)	Obscuribacterales(100)	Obscuribacteraceae(100)	unclassified	unclassified
ASV16496	Bacteria(99)	Patescibacteria(95)	Microgenomatia(95)	Candidatus_Woesebacteria(93)	unclassified	unclassified	unclassified
ASV16497	Bacteria(100)	Planctomycetota(100)	Planctomycetes(100)	Pirellulales(100)	Pirellulaceae(100)	Blastopirellula(95)	unclassified
ASV16498	Bacteria(99)	Bacteroidota(99)	Bacteroidia(99)	Bacteroidales(82)	unclassified	unclassified	unclassified
ASV16499	Bacteria(100)	Proteobacteria(100)	Gammaproteobacteria(100)	Betaproteobacteriales(100)	betI(100)	unclassified	unclassified
ASV16500	Bacteria(100)	Firmicutes(100)	Bacilli(100)	Erysipelotrichales(100)	Erysipelotrichaceae(100)	Solobacterium(93)	unclassified
ASV16501	Bacteria(100)	Firmicutes(100)	Clostridia(100)	Lachnospirales(100)	Lachnospiraceae(100)	unclassified	unclassified
ASV16502	Bacteria(100)	Firmicutes(100)	Bacilli(100)	Lactobacillales(100)	unclassified	unclassified	unclassified
ASV16503	Bacteria(100)	Firmicutes(100)	Clostridia(100)	Lachnospirales(100)	Lachnospiraceae(100)	Herbinix(100)	unclassified
ASV16504	Bacteria(100)	Patescibacteria(100)	Parcubacteria(100)	unclassified	unclassified	unclassified	unclassified
ASV16505	Bacteria(100)	Planctomycetota(100)	Planctomycetes(100)	Pirellulales(100)	Pirellulaceae(100)	unclassified	unclassified
ASV16506	Bacteria(100)	Actinobacteriota(100)	Acidimicrobiia(100)	Microtrichales(100)	Microtrichaceae(95)	unclassified	unclassified
ASV16507	Bacteria(100)	Firmicutes(100)	Bacilli(100)	Lactobacillales(96)	Enterococcaceae(87)	Enterococcus(83)	unclassified
ASV16508	Bacteria(100)	Bacteroidota(100)	Bacteroidia(100)	Cytophagales(100)	Cyclobacteriaceae(100)	Lunatimonas(93)	unclassified
ASV16509	Bacteria(96)	Sumerlaeota(84)	Sumerlaeia(84)	Sumerlaeales(84)	Sumerlaeaceae(84)	Sumerlaea(84)	unclassified
ASV16510	Bacteria(93)	unclassified	unclassified	unclassified	unclassified	unclassified	unclassified
ASV16511	Bacteria(99)	unclassified	unclassified	unclassified	unclassified	unclassified	unclassified
ASV16512	Bacteria(100)	Firmicutes(100)	Bacilli(100)	Paenibacillales(100)	Paenibacillaceae(100)	unclassified	unclassified
ASV16513	Bacteria(100)	Dependentiae(100)	Babeliae(100)	Babeliales(100)	Vermiphilaceae(100)	unclassified	unclassified
ASV16514	Bacteria(100)	Proteobacteria(100)	Alphaproteobacteria(100)	Rickettsiales(100)	SM2D12(100)	unclassified	unclassified
ASV16515	Bacteria(100)	Actinobacteriota(100)	Acidimicrobiia(100)	Actinomarinales(100)	unclassified	unclassified	unclassified
ASV16516	Bacteria(100)	Cyanobacteria(100)	Cyanobacteriia(100)	unclassified	unclassified	unclassified	unclassified
ASV16517	Bacteria(100)	Planctomycetota(100)	Planctomycetes(100)	Pirellulales(100)	Pirellulaceae(100)	unclassified	unclassified
ASV16518	Bacteria(98)	unclassified	unclassified	unclassified	unclassified	unclassified	unclassified
ASV16519	Bacteria(100)	Actinobacteria(100)	Actinobacteria(100)	Micrococcales(100)	Luna1(96)	Luna1-A(95)	unclassified
ASV16520	Bacteria(100)	Bacteroidota(100)	Bacteroidia(100)	Flavobacteriales(100)	Flavobacteriaceae(100)	Flavobacterium(99)	unclassified
ASV16521	Bacteria(100)	Proteobacteria(100)	Alphaproteobacteria(100)	Rhizobiales(100)	Xanthobacteraceae(96)	unclassified	unclassified
ASV16522	Bacteria(100)	Desulfobacterota(99)	Desulfuromonadia(99)	Bradymonadales(99)	Bradymonadaceae(98)	unclassified	unclassified
ASV16523	Bacteria(100)	Firmicutes(100)	Clostridia(100)	Oscillospirales(100)	Ruminococcaceae(100)	unclassified	unclassified
ASV16524	Bacteria(100)	Verrucomicrobiota(100)	Verrucomicrobiae(100)	Verrucomicrobiales(100)	unclassified	unclassified	unclassified
ASV16525	Bacteria(99)	Bacteroidota(90)	Bacteroidia(90)	unclassified	unclassified	unclassified	unclassified
ASV16526	Bacteria(100)	unclassified	unclassified	unclassified	unclassified	unclassified	unclassified
ASV16527	Bacteria(100)	Bdellovibrionota(100)	Bdellovibrionia(100)	Bacteriovoracales(100)	Bacteriovoracaceae(100)	unclassified	unclassified
ASV16528	Bacteria(100)	Planctomycetota(100)	Planctomycetes(100)	Gemmatales(100)	Gemmataceae(100)	Fimbriiglobus(100)	unclassified
ASV16529	Bacteria(100)	Actinobacteriota(100)	Acidimicrobiia(100)	Microtrichales(100)	Ilumatobacteraceae(100)	CL500-29_marine_group(100)	unclassified
ASV16530	Bacteria(100)	Planctomycetota(100)	Phycisphaerae(100)	Tepidisphaerales(99)	WD2101_soil_group(97)	unclassified	unclassified
ASV16531	Bacteria(100)	Proteobacteria(100)	Alphaproteobacteria(100)	Rhodobacterales(100)	Rhodobacteraceae(100)	unclassified	unclassified
ASV16532	Bacteria(81)	unclassified	unclassified	unclassified	unclassified	unclassified	unclassified
ASV16533	Bacteria(100)	Chloroflexi(100)	Anaerolineae(100)	Caldilineales(100)	Caldilineaceae(100)	Litorilinea(100)	unclassified
ASV16534	Bacteria(100)	Bacteroidetes(100)	Bacteroidia(100)	Flavobacteriales(100)	bacV(100)	unclassified	unclassified
ASV16535	Bacteria(100)	Proteobacteria(100)	Gammaproteobacteria(100)	Burkholderiales(100)	Neisseriaceae(98)	unclassified	unclassified
ASV16536	Bacteria(100)	Bacteroidota(100)	Bacteroidia(100)	Sphingobacteriales(100)	Sphingobacteriaceae(100)	Sphingobacterium(100)	unclassified
ASV16537	Bacteria(100)	Planctomycetota(100)	Planctomycetes(100)	Pirellulales(100)	Pirellulaceae(100)	unclassified	unclassified
ASV16538	Bacteria(100)	Proteobacteria(100)	Alphaproteobacteria(100)	Rhodobacterales(87)	Rhodobacteraceae(87)	unclassified	unclassified
ASV16539	Bacteria(100)	Actinobacteriota(100)	Actinobacteria(100)	Micrococcales(100)	Microbacteriaceae(95)	unclassified	unclassified
ASV16540	Bacteria(100)	Proteobacteria(100)	Alphaproteobacteria(100)	Caulobacterales(99)	Caulobacteraceae(99)	Caulobacter(93)	unclassified
ASV16541	Bacteria(100)	Actinobacteriota(100)	Thermoleophilia(100)	Solirubrobacterales(100)	67-14(100)	unclassified	unclassified
ASV16542	Bacteria(100)	Bacteroidota(100)	Bacteroidia(100)	Bacteroidales(99)	Marinilabiliaceae(99)	Alkaliflexus(99)	unclassified
ASV16543	Bacteria(100)	Firmicutes(100)	Clostridia(100)	Lachnospirales(100)	Lachnospiraceae(100)	unclassified	unclassified
ASV16544	Bacteria(100)	Desulfobacterota(86)	unclassified	unclassified	unclassified	unclassified	unclassified
ASV16545	Bacteria(100)	Proteobacteria(100)	Gammaproteobacteria(100)	unclassified	unclassified	unclassified	unclassified
ASV16546	Bacteria(100)	Firmicutes(100)	Clostridia(100)	unclassified	Hungateiclostridiaceae(98)	unclassified	unclassified
ASV16547	Bacteria(100)	Bdellovibrionota(100)	Bdellovibrionia(100)	Bacteriovoracales(100)	Bacteriovoracaceae(100)	Peredibacter(100)	unclassified
ASV16548	Bacteria(100)	Actinobacteriota(100)	Thermoleophilia(100)	Solirubrobacterales(99)	unclassified	unclassified	unclassified
ASV16549	Bacteria(100)	Actinobacteriota(100)	Coriobacteriia(100)	Coriobacteriales(100)	Coriobacteriaceae(100)	Enorma(100)	unclassified
ASV16550	Bacteria(100)	Chloroflexi(100)	KD4-96(100)	unclassified	unclassified	unclassified	unclassified
ASV16551	Bacteria(100)	Bacteroidota(100)	Bacteroidia(100)	Cytophagales(100)	Cyclobacteriaceae(100)	Lunatimonas(95)	unclassified
ASV16552	Bacteria(100)	Actinobacteriota(100)	Acidimicrobiia(98)	Microtrichales(98)	unclassified	unclassified	unclassified
ASV16553	Bacteria(100)	Planctomycetota(100)	Planctomycetes(100)	Pirellulales(100)	Pirellulaceae(100)	unclassified	unclassified
ASV16554	Bacteria(100)	Actinobacteriota(100)	Acidimicrobiia(93)	unclassified	unclassified	unclassified	unclassified
ASV16555	Bacteria(100)	Bacteroidota(100)	Bacteroidia(100)	Flavobacteriales(100)	Flavobacteriaceae(100)	Flavobacterium(100)	unclassified
ASV16556	Bacteria(100)	Firmicutes(100)	Clostridia(100)	Clostridiales(100)	Clostridiaceae(100)	unclassified	unclassified
ASV16557	Bacteria(100)	Proteobacteria(100)	Gammaproteobacteria(100)	Diplorickettsiales(100)	Diplorickettsiaceae(100)	Aquicella(100)	unclassified
ASV16558	Bacteria(100)	Firmicutes(100)	Bacilli(100)	Bacillales(99)	Planococcaceae(97)	unclassified	unclassified
ASV16559	Bacteria(100)	Bacteroidota(100)	Bacteroidia(100)	Flavobacteriales(100)	Flavobacteriaceae(100)	Arenibacter(100)	unclassified
ASV16560	Bacteria(100)	Bacteroidota(100)	Bacteroidia(100)	Chitinophagales(99)	Saprospiraceae(98)	unclassified	unclassified
ASV16561	Bacteria(100)	Verrucomicrobiota(100)	Chlamydiae(100)	Chlamydiales(100)	Parachlamydiaceae(91)	unclassified	unclassified
ASV16562	Bacteria(100)	Chloroflexi(100)	Anaerolineae(100)	SBR1031(96)	unclassified	unclassified	unclassified
ASV16563	Bacteria(100)	Chloroflexi(100)	KD4-96(100)	unclassified	unclassified	unclassified	unclassified
ASV16564	Bacteria(100)	Bacteroidetes(100)	Bacteroidia(100)	Chitinophagales(100)	bacIV(100)	unclassified	unclassified
ASV16565	Bacteria(100)	Bacteroidota(100)	Bacteroidia(100)	Chitinophagales(100)	Chitinophagaceae(100)	Edaphobaculum(94)	unclassified
ASV16566	Bacteria(100)	Chloroflexi(100)	Chloroflexia(100)	Thermomicrobiales(100)	AKYG1722(100)	unclassified	unclassified
ASV16567	Bacteria(100)	Firmicutes(100)	Clostridia(100)	Oscillospirales(100)	Ruminococcaceae(100)	Faecalibacterium(96)	unclassified
ASV16568	Bacteria(100)	Acidobacteriota(100)	Vicinamibacteria(100)	Vicinamibacterales(100)	Vicinamibacteraceae(100)	unclassified	unclassified
ASV16569	Bacteria(100)	Firmicutes(100)	Clostridia(100)	Oscillospirales(100)	Ruminococcaceae(91)	unclassified	unclassified
ASV16570	Bacteria(100)	Firmicutes(100)	Bacilli(100)	Bacillales(96)	Bacillaceae(96)	Bacillus(94)	unclassified
ASV16571	Bacteria(100)	Proteobacteria(100)	Alphaproteobacteria(100)	Micavibrionales(100)	unclassified	unclassified	unclassified
ASV16572	Bacteria(100)	Firmicutes(100)	Clostridia(100)	Oscillospirales(100)	Ruminococcaceae(99)	unclassified	unclassified
ASV16573	Bacteria(100)	Chloroflexi(99)	Anaerolineae(99)	SBR1031(98)	A4b(98)	unclassified	unclassified
ASV16574	Bacteria(100)	Bacteroidota(100)	Bacteroidia(100)	Chitinophagales(100)	Chitinophagaceae(100)	Ferruginibacter(100)	unclassified
ASV16575	Bacteria(100)	Planctomycetota(98)	Phycisphaerae(98)	Phycisphaerales(97)	Phycisphaeraceae(97)	unclassified	unclassified
ASV16576	Bacteria(100)	Patescibacteria(99)	Parcubacteria(99)	unclassified	unclassified	unclassified	unclassified
ASV16577	Bacteria(100)	Patescibacteria(100)	Gracilibacteria(100)	unclassified	unclassified	unclassified	unclassified
ASV16578	Bacteria(100)	Patescibacteria(100)	Gracilibacteria(100)	Candidatus_Peribacteria(100)	unclassified	unclassified	unclassified
ASV16579	Bacteria(100)	Proteobacteria(100)	Alphaproteobacteria(100)	Rhizobiales(100)	Rhizobiaceae(100)	unclassified	unclassified
ASV16580	Bacteria(100)	Firmicutes(100)	Clostridia(100)	unclassified	Hungateiclostridiaceae(100)	Ruminiclostridium(99)	unclassified
ASV16581	Bacteria(100)	Bacteroidota(100)	Bacteroidia(100)	Cytophagales(100)	Spirosomaceae(100)	Spirosoma(100)	unclassified
ASV16582	Bacteria(100)	Patescibacteria(100)	Parcubacteria(100)	unclassified	unclassified	unclassified	unclassified
ASV16583	Bacteria(100)	Firmicutes(100)	Clostridia(100)	Oscillospirales(100)	Ruminococcaceae(100)	Faecalibacterium(99)	unclassified
ASV16584	Bacteria(100)	Chloroflexi(100)	Anaerolineae(100)	SBR1031(100)	A4b(100)	unclassified	unclassified
ASV16585	Bacteria(100)	Proteobacteria(100)	Alphaproteobacteria(100)	Rhodobacterales(100)	Rhodobacteraceae(100)	unclassified	unclassified
ASV16586	Bacteria(100)	Proteobacteria(100)	Alphaproteobacteria(100)	Sphingomonadales(100)	Sphingomonadaceae(100)	unclassified	unclassified
ASV16587	Bacteria(100)	Firmicutes(87)	Clostridia(85)	unclassified	unclassified	unclassified	unclassified
ASV16588	Bacteria(100)	Proteobacteria(100)	Gammaproteobacteria(100)	Steroidobacterales(100)	Steroidobacteraceae(100)	unclassified	unclassified
ASV16589	Bacteria(100)	Firmicutes(100)	Clostridia(100)	Peptostreptococcales-Tissierellales(100)	unclassified	unclassified	unclassified
ASV16590	Bacteria(100)	Proteobacteria(100)	Gammaproteobacteria(100)	Pasteurellales(100)	Pasteurellaceae(100)	Haemophilus(83)	unclassified
ASV16591	Bacteria(100)	Proteobacteria(100)	Gammaproteobacteria(100)	Cellvibrionales(100)	Cellvibrionaceae(100)	Cellvibrio(100)	unclassified
ASV16592	Bacteria(100)	Actinobacteriota(100)	Rubrobacteria(100)	Rubrobacterales(100)	Rubrobacteriaceae(100)	Rubrobacter(100)	unclassified
ASV16593	Bacteria(100)	Actinobacteriota(100)	Thermoleophilia(100)	Solirubrobacterales(100)	Solirubrobacteraceae(100)	Solirubrobacter(100)	unclassified
ASV16594	Bacteria(100)	Patescibacteria(100)	ABY1(100)	Candidatus_Magasanikbacteria(100)	unclassified	unclassified	unclassified
ASV16595	Bacteria(100)	Gemmatimonadota(100)	Longimicrobia(100)	Longimicrobiales(100)	Longimicrobiaceae(100)	unclassified	unclassified
ASV16596	Bacteria(100)	Firmicutes(100)	Clostridia(100)	Lachnospirales(100)	Lachnospiraceae(100)	unclassified	unclassified
ASV16597	Bacteria(100)	Actinobacteriota(100)	Actinobacteria(100)	Micrococcales(100)	Microbacteriaceae(100)	unclassified	unclassified
ASV16598	Bacteria(100)	Gemmatimonadota(100)	S0134_terrestrial_group(100)	unclassified	unclassified	unclassified	unclassified
ASV16599	Bacteria(100)	Desulfobacterota(100)	Desulfovibrionia(100)	Desulfovibrionales(100)	Desulfovibrionaceae(96)	Desulfovibrio(96)	unclassified
ASV16600	Bacteria(99)	Gemmatimonadota(91)	unclassified	unclassified	unclassified	unclassified	unclassified
ASV16601	Bacteria(100)	Proteobacteria(100)	Alphaproteobacteria(100)	Rhizobiales(100)	Devosiaceae(97)	Devosia(95)	unclassified
ASV16602	Bacteria(100)	Planctomycetota(100)	Phycisphaerae(100)	Phycisphaerales(100)	Phycisphaeraceae(100)	Urania-1B-19_marine_sediment_group(88)	unclassified
ASV16603	Bacteria(93)	unclassified	unclassified	unclassified	unclassified	unclassified	unclassified
ASV16604	Bacteria(100)	Firmicutes(100)	Clostridia(99)	Peptostreptococcales-Tissierellales(99)	Anaerovoracaceae(99)	unclassified	unclassified
ASV16605	Bacteria(100)	Planctomycetota(100)	Planctomycetes(100)	Pirellulales(100)	Pirellulaceae(100)	Rhodopirellula(81)	unclassified
ASV16606	Bacteria(100)	Desulfobacterota(100)	Desulfuromonadia(100)	Bradymonadales(100)	Bradymonadaceae(100)	unclassified	unclassified
ASV16607	Bacteria(100)	Bacteroidota(100)	Bacteroidia(100)	Bacteroidales(100)	unclassified	unclassified	unclassified
ASV16608	Bacteria(100)	Chloroflexi(100)	Anaerolineae(100)	Anaerolineales(100)	Anaerolineaceae(100)	unclassified	unclassified
ASV16609	Bacteria(100)	Planctomycetota(100)	Phycisphaerae(100)	Phycisphaerales(100)	Phycisphaeraceae(100)	unclassified	unclassified
ASV16610	Bacteria(91)	unclassified	unclassified	unclassified	unclassified	unclassified	unclassified
ASV16611	Bacteria(100)	Proteobacteria(100)	Alphaproteobacteria(100)	Micavibrionales(100)	Micavibrionaceae(100)	unclassified	unclassified
ASV16612	Bacteria(100)	Proteobacteria(100)	Gammaproteobacteria(100)	Steroidobacterales(100)	Steroidobacteraceae(100)	unclassified	unclassified
ASV16613	Bacteria(100)	Proteobacteria(100)	Alphaproteobacteria(100)	Rhodobacterales(100)	Rhodobacteraceae(100)	unclassified	unclassified
ASV16614	Bacteria(100)	Bdellovibrionota(100)	Bdellovibrionia(100)	Bacteriovoracales(100)	Bacteriovoracaceae(100)	Peredibacter(100)	unclassified
ASV16615	Bacteria(100)	Actinobacteriota(100)	Actinobacteria(100)	Nitriliruptorales(100)	Nitriliruptoraceae(100)	Egicoccus(91)	unclassified
ASV16616	Bacteria(100)	Proteobacteria(100)	Alphaproteobacteria(100)	Rhizobiales(100)	Xanthobacteraceae(100)	unclassified	unclassified
ASV16617	Bacteria(100)	Firmicutes(98)	unclassified	unclassified	unclassified	unclassified	unclassified
ASV16618	Bacteria(100)	Firmicutes(100)	Limnochordia(100)	unclassified	unclassified	Hydrogenispora(100)	unclassified
ASV16619	Bacteria(100)	Myxococcota(100)	Polyangia(100)	Nannocystales(100)	Nannocystaceae(100)	unclassified	unclassified
ASV16620	Bacteria(97)	unclassified	unclassified	unclassified	unclassified	unclassified	unclassified
ASV16621	Bacteria(100)	Actinobacteriota(100)	Coriobacteriia(100)	Coriobacteriales(100)	Atopobiaceae(100)	unclassified	unclassified
ASV16622	Bacteria(100)	Proteobacteria(100)	Alphaproteobacteria(100)	Rhodobacterales(97)	alfVI(97)	unclassified	unclassified
ASV16623	Bacteria(100)	Proteobacteria(100)	Alphaproteobacteria(100)	Rhizobiales(100)	Methyloligellaceae(100)	unclassified	unclassified
ASV16624	Bacteria(100)	Actinobacteriota(100)	Acidimicrobiia(99)	unclassified	unclassified	unclassified	unclassified
ASV16625	Bacteria(100)	Actinobacteriota(100)	Thermoleophilia(100)	Solirubrobacterales(98)	67-14(98)	unclassified	unclassified
ASV16626	Bacteria(100)	Bacteroidota(100)	Bacteroidia(100)	Bacteroidales(100)	ML635J-40_aquatic_group(100)	unclassified	unclassified
ASV16627	Bacteria(100)	Firmicutes(100)	Bacilli(100)	RF39(100)	unclassified	unclassified	unclassified
ASV16628	Bacteria(100)	Armatimonadota(100)	Fimbriimonadia(100)	Fimbriimonadales(100)	Fimbriimonadaceae(100)	unclassified	unclassified
ASV16629	Bacteria(100)	Actinobacteriota(97)	Acidimicrobiia(80)	unclassified	unclassified	unclassified	unclassified
ASV16630	Bacteria(99)	Actinobacteriota(99)	Actinobacteria(83)	unclassified	unclassified	unclassified	unclassified
ASV16631	Bacteria(100)	Firmicutes(100)	Bacilli(100)	unclassified	unclassified	unclassified	unclassified
ASV16632	Bacteria(100)	Proteobacteria(100)	Gammaproteobacteria(100)	Burkholderiales(100)	SC-I-84(99)	unclassified	unclassified
ASV16633	Bacteria(100)	Actinobacteriota(100)	Thermoleophilia(100)	Gaiellales(100)	unclassified	unclassified	unclassified
ASV16634	Bacteria(99)	Bacteroidota(86)	Bacteroidia(86)	unclassified	unclassified	unclassified	unclassified
ASV16635	Bacteria(100)	RCP2-54(100)	unclassified	unclassified	unclassified	unclassified	unclassified
ASV16636	Bacteria(100)	Chloroflexi(100)	JG30-KF-CM66(100)	unclassified	unclassified	unclassified	unclassified
ASV16637	Bacteria(100)	Patescibacteria(100)	Parcubacteria(100)	unclassified	unclassified	unclassified	unclassified
ASV16638	Bacteria(99)	Chloroflexi(93)	Anaerolineae(92)	RBG-13-54-9(92)	unclassified	unclassified	unclassified
ASV16639	Bacteria(100)	Gemmatimonadota(100)	S0134_terrestrial_group(100)	unclassified	unclassified	unclassified	unclassified
ASV16640	Bacteria(100)	Firmicutes(100)	Clostridia(92)	Clostridiales(89)	unclassified	unclassified	unclassified
ASV16641	Bacteria(100)	Proteobacteria(100)	Gammaproteobacteria(100)	Diplorickettsiales(98)	Diplorickettsiaceae(98)	Aquicella(95)	unclassified
ASV16642	Bacteria(100)	unclassified	unclassified	unclassified	unclassified	unclassified	unclassified
ASV16643	Bacteria(100)	Myxococcota(100)	Polyangia(100)	Polyangiales(100)	Phaselicystidaceae(100)	Phaselicystis(100)	unclassified
ASV16644	Bacteria(100)	Bacteroidota(100)	Bacteroidia(100)	Cytophagales(100)	Spirosomaceae(100)	Dyadobacter(100)	unclassified
ASV16645	Bacteria(100)	Bacteroidota(100)	Bacteroidia(100)	Chitinophagales(100)	Chitinophagaceae(100)	Edaphobaculum(100)	unclassified
ASV16646	Bacteria(100)	Desulfobacterota(81)	unclassified	unclassified	unclassified	unclassified	unclassified
ASV16647	Bacteria(100)	Proteobacteria(100)	Gammaproteobacteria(100)	Granulosicoccales(90)	unclassified	unclassified	unclassified
ASV16648	Bacteria(100)	Bacteroidota(100)	Bacteroidia(100)	Bacteroidales(100)	Bacteroidetes_vadinHA17(100)	unclassified	unclassified
ASV16649	Bacteria(100)	Proteobacteria(100)	Gammaproteobacteria(100)	Burkholderiales(100)	Comamonadaceae(100)	unclassified	unclassified
ASV16650	Bacteria(100)	Proteobacteria(100)	Gammaproteobacteria(100)	Burkholderiales(100)	unclassified	unclassified	unclassified
ASV16651	Bacteria(93)	unclassified	unclassified	unclassified	unclassified	unclassified	unclassified
ASV16652	Bacteria(89)	unclassified	unclassified	unclassified	unclassified	unclassified	unclassified
ASV16653	Bacteria(100)	Bacteroidota(100)	Bacteroidia(100)	Cytophagales(100)	Cyclobacteriaceae(100)	Belliella(100)	unclassified
ASV16654	Bacteria(100)	Bacteroidota(98)	Bacteroidia(95)	unclassified	unclassified	unclassified	unclassified
ASV16655	Bacteria(100)	Myxococcota(100)	Polyangia(100)	Polyangiales(100)	Polyangiaceae(100)	unclassified	unclassified
ASV16656	Bacteria(100)	Proteobacteria(100)	Alphaproteobacteria(100)	Rhizobiales(100)	Rhizobiaceae(100)	unclassified	unclassified
ASV16657	Bacteria(100)	Proteobacteria(100)	Gammaproteobacteria(100)	Burkholderiales(100)	Nitrosomonadaceae(93)	mle1-7(88)	unclassified
ASV16658	Bacteria(100)	Firmicutes(100)	Clostridia(100)	Clostridiales(99)	Clostridiaceae(99)	unclassified	unclassified
ASV16659	Bacteria(100)	Cyanobacteria(100)	Cyanobacteriia(100)	unclassified	unclassified	unclassified	unclassified
ASV16660	Bacteria(100)	Proteobacteria(100)	Alphaproteobacteria(100)	Rhodobacterales(82)	Rhodobacteraceae(82)	unclassified	unclassified
ASV16661	Bacteria(100)	Verrucomicrobiota(100)	Verrucomicrobiae(100)	Verrucomicrobiales(100)	Rubritaleaceae(100)	Luteolibacter(95)	unclassified
ASV16662	Bacteria(100)	Proteobacteria(100)	Alphaproteobacteria(100)	Rhizobiales(100)	Beijerinckiaceae(100)	Salinarimonas(92)	unclassified
ASV16663	Bacteria(100)	Proteobacteria(100)	Gammaproteobacteria(100)	Betaproteobacteriales(100)	betI(100)	betI-A(98)	unclassified
ASV16664	Bacteria(100)	Firmicutes(100)	Clostridia(100)	unclassified	Hungateiclostridiaceae(99)	unclassified	unclassified
ASV16665	Bacteria(100)	Myxococcota(100)	Polyangia(100)	Nannocystales(100)	Nannocystaceae(100)	unclassified	unclassified
ASV16666	Bacteria(100)	Bacteroidota(100)	Bacteroidia(100)	Bacteroidales(97)	unclassified	unclassified	unclassified
ASV16667	Bacteria(100)	Planctomycetota(100)	BD7-11(100)	unclassified	unclassified	unclassified	unclassified
ASV16668	Bacteria(100)	Proteobacteria(100)	Alphaproteobacteria(100)	Sphingomonadales(100)	Sphingomonadaceae(100)	unclassified	unclassified
ASV16669	Bacteria(100)	Proteobacteria(100)	Gammaproteobacteria(100)	Xanthomonadales(100)	Xanthomonadaceae(98)	unclassified	unclassified
ASV16670	Bacteria(100)	Firmicutes(100)	Clostridia(100)	Clostridia_UCG-014(100)	unclassified	unclassified	unclassified
ASV16671	Bacteria(100)	Myxococcota(99)	Polyangia(99)	Polyangiales(99)	Sandaracinaceae(99)	unclassified	unclassified
ASV16672	Bacteria(100)	Proteobacteria(100)	Gammaproteobacteria(100)	R7C24(98)	unclassified	unclassified	unclassified
ASV16673	Bacteria(100)	Patescibacteria(100)	Parcubacteria(100)	unclassified	unclassified	unclassified	unclassified
ASV16674	Bacteria(100)	Proteobacteria(100)	Alphaproteobacteria(100)	Sphingomonadales(100)	Sphingomonadaceae(100)	Sphingomonas(99)	unclassified
ASV16675	Bacteria(100)	Actinobacteriota(100)	Actinobacteria(100)	Micrococcales(100)	Micrococcaceae(99)	Rothia(85)	unclassified
ASV16676	Bacteria(100)	Planctomycetota(100)	Phycisphaerae(100)	Tepidisphaerales(100)	WD2101_soil_group(100)	unclassified	unclassified
ASV16677	Bacteria(100)	Bacteroidota(100)	Bacteroidia(100)	Sphingobacteriales(100)	NS11-12_marine_group(98)	unclassified	unclassified
ASV16678	Bacteria(100)	Patescibacteria(99)	Parcubacteria(99)	unclassified	unclassified	unclassified	unclassified
ASV16679	Bacteria(100)	Proteobacteria(100)	Gammaproteobacteria(100)	Betaproteobacteriales(100)	betVII(100)	betVII-B(96)	betVII-B1(96)
ASV16680	Bacteria(100)	Bacteroidota(100)	Bacteroidia(100)	Bacteroidales(100)	unclassified	unclassified	unclassified
ASV16681	Bacteria(100)	Gemmatimonadota(100)	Gemmatimonadetes(100)	Gemmatimonadales(100)	Gemmatimonadaceae(100)	unclassified	unclassified
ASV16682	Bacteria(100)	Proteobacteria(100)	Alphaproteobacteria(100)	Tistrellales(100)	Geminicoccaceae(100)	unclassified	unclassified
ASV16683	Bacteria(100)	Proteobacteria(100)	Alphaproteobacteria(100)	Rhizobiales(98)	Rhizobiaceae(95)	unclassified	unclassified
ASV16684	Bacteria(100)	Proteobacteria(100)	Alphaproteobacteria(100)	Rhizobiales(100)	Rhizobiaceae(100)	Aureimonas(82)	unclassified
ASV16685	Bacteria(100)	unclassified	unclassified	unclassified	unclassified	unclassified	unclassified
ASV16686	Bacteria(100)	Firmicutes(100)	Clostridia(99)	Peptococcales(98)	Peptococcaceae(98)	Desulfitispora(98)	unclassified
ASV16687	Bacteria(100)	Planctomycetota(100)	Planctomycetes(100)	Pirellulales(100)	Pirellulaceae(100)	unclassified	unclassified
ASV16688	Bacteria(100)	Bacteroidota(100)	Rhodothermia(100)	Rhodothermales(100)	Rhodothermaceae(100)	unclassified	unclassified
ASV16689	Bacteria(100)	Proteobacteria(100)	Alphaproteobacteria(100)	Acetobacterales(100)	Acetobacteraceae(100)	Rhodovastum(100)	unclassified
ASV16690	Bacteria(100)	Bacteroidetes(100)	Bacteroidia(100)	Sphingobacteriales(100)	bacVI(100)	unclassified	unclassified
ASV16691	Bacteria(100)	Proteobacteria(100)	Alphaproteobacteria(100)	Sphingomonadales(99)	Sphingomonadaceae(99)	unclassified	unclassified
ASV16692	Bacteria(100)	Actinobacteriota(100)	Actinobacteria(100)	PeM15(83)	unclassified	unclassified	unclassified
ASV16693	Bacteria(100)	Bacteroidota(100)	Bacteroidia(100)	Bacteroidales(100)	Williamwhitmaniaceae(100)	Blvii28_wastewater-sludge_group(100)	unclassified
ASV16694	Bacteria(100)	Actinobacteriota(100)	Thermoleophilia(100)	Gaiellales(100)	Gaiellaceae(100)	Gaiella(100)	unclassified
ASV16695	Bacteria(100)	Actinobacteriota(100)	Acidimicrobiia(100)	Microtrichales(100)	Iamiaceae(83)	Iamia(83)	unclassified
ASV16696	Bacteria(100)	Firmicutes(100)	Bacilli(100)	Bacillales(100)	Bacillaceae(88)	unclassified	unclassified
ASV16697	Bacteria(100)	Fusobacteriota(100)	Fusobacteriia(100)	Fusobacteriales(100)	unclassified	unclassified	unclassified
ASV16698	Bacteria(100)	Bdellovibrionota(100)	Bdellovibrionia(100)	Bacteriovoracales(100)	Bacteriovoracaceae(100)	Peredibacter(100)	unclassified
ASV16699	Bacteria(100)	Cyanobacteria(100)	Cyanobacteriia(100)	unclassified	unclassified	unclassified	unclassified
ASV16700	Bacteria(100)	Firmicutes(100)	Bacilli(100)	Lactobacillales(100)	Lactobacillaceae(100)	Lactobacillus(98)	unclassified
ASV16701	Bacteria(100)	Bacteroidota(100)	Bacteroidia(100)	Cytophagales(100)	Hymenobacteraceae(100)	Hymenobacter(100)	unclassified
ASV16702	Bacteria(100)	Firmicutes(100)	Clostridia(100)	Lachnospirales(99)	Lachnospiraceae(99)	unclassified	unclassified
ASV16703	Bacteria(100)	Actinobacteriota(100)	Actinobacteria(100)	Micrococcales(100)	Microbacteriaceae(99)	unclassified	unclassified
ASV16704	Bacteria(100)	Chloroflexi(100)	Anaerolineae(100)	Anaerolineales(100)	Anaerolineaceae(100)	unclassified	unclassified
ASV16705	Bacteria(100)	Bacteroidota(100)	Bacteroidia(100)	Flavobacteriales(100)	Flavobacteriaceae(97)	unclassified	unclassified
ASV16706	Bacteria(100)	Actinobacteriota(100)	Actinobacteria(100)	Micromonosporales(100)	Micromonosporaceae(100)	unclassified	unclassified
ASV16707	Bacteria(100)	unclassified	unclassified	unclassified	unclassified	unclassified	unclassified
ASV16708	Bacteria(100)	Planctomycetota(99)	Planctomycetes(98)	Pirellulales(98)	Pirellulaceae(98)	unclassified	unclassified
ASV16709	Bacteria(100)	Planctomycetota(100)	Planctomycetes(100)	Gemmatales(100)	Gemmataceae(100)	unclassified	unclassified
ASV16710	Bacteria(100)	Actinobacteriota(100)	Actinobacteria(100)	Micrococcales(100)	Cellulomonadaceae(99)	Cellulomonas(99)	unclassified
ASV16711	Bacteria(100)	Myxococcota(94)	Myxococcia(94)	Myxococcales(94)	Myxococcaceae(94)	P3OB-42(94)	unclassified
ASV16712	Bacteria(100)	Firmicutes(100)	Bacilli(100)	Paenibacillales(96)	Paenibacillaceae(96)	unclassified	unclassified
ASV16713	Bacteria(100)	Proteobacteria(100)	Gammaproteobacteria(100)	Burkholderiales(100)	Methylophilaceae(98)	unclassified	unclassified
ASV16714	Bacteria(100)	Myxococcota(100)	Polyangia(100)	Polyangiales(100)	Polyangiaceae(91)	unclassified	unclassified
ASV16715	Bacteria(100)	Firmicutes(100)	Clostridia(100)	unclassified	Hungateiclostridiaceae(100)	unclassified	unclassified
ASV16716	Bacteria(100)	Verrucomicrobiota(92)	Kiritimatiellae(91)	WCHB1-41(91)	unclassified	unclassified	unclassified
ASV16717	Bacteria(100)	Proteobacteria(100)	Gammaproteobacteria(100)	Granulosicoccales(100)	unclassified	unclassified	unclassified
ASV16718	Bacteria(100)	Proteobacteria(100)	Gammaproteobacteria(100)	Enterobacteriales(100)	gamII(100)	gamII-A(100)	gamII-A1(97)
ASV16719	Bacteria(100)	unclassified	unclassified	unclassified	unclassified	unclassified	unclassified
ASV16720	Bacteria(100)	Firmicutes(100)	Clostridia(100)	Oscillospirales(100)	Ruminococcaceae(100)	Anaerofilum(98)	unclassified
ASV16721	Bacteria(100)	Bacteroidota(100)	Bacteroidia(100)	Bacteroidales(98)	Dysgonomonadaceae(93)	unclassified	unclassified
ASV16722	Bacteria(100)	Myxococcota(100)	Polyangia(99)	Blfdi19(99)	unclassified	unclassified	unclassified
ASV16723	Bacteria(100)	Planctomycetota(100)	Planctomycetes(100)	Pirellulales(100)	Pirellulaceae(100)	Pir4_lineage(95)	unclassified
ASV16724	Bacteria(100)	Bacteroidota(100)	Bacteroidia(100)	Bacteroidales(100)	Paludibacteraceae(100)	Paludibacter(100)	unclassified
ASV16725	Bacteria(100)	Proteobacteria(100)	Gammaproteobacteria(100)	Xanthomonadales(99)	Xanthomonadaceae(89)	unclassified	unclassified
ASV16726	Bacteria(100)	Proteobacteria(100)	Gammaproteobacteria(100)	Oceanospirillales(99)	Pseudohongiellaceae(98)	Pseudohongiella(98)	unclassified
ASV16727	Bacteria(100)	Actinobacteriota(100)	Acidimicrobiia(99)	unclassified	unclassified	unclassified	unclassified
ASV16728	Bacteria(100)	Proteobacteria(100)	Gammaproteobacteria(100)	Burkholderiales(100)	Methylophilaceae(100)	Methylotenera(85)	unclassified
ASV16729	Bacteria(100)	Spirochaetota(100)	MVP-15(100)	unclassified	unclassified	unclassified	unclassified
ASV16730	Bacteria(100)	Actinobacteriota(99)	Actinobacteria(98)	unclassified	unclassified	unclassified	unclassified
ASV16731	Bacteria(100)	Firmicutes(100)	Bacilli(100)	Lactobacillales(100)	Lactobacillaceae(99)	Lactobacillus(99)	unclassified
ASV16732	Bacteria(100)	Planctomycetota(100)	Phycisphaerae(100)	Phycisphaerales(100)	Phycisphaeraceae(100)	SM1A02(100)	unclassified
ASV16733	Bacteria(100)	Chloroflexi(100)	Anaerolineae(100)	SBR1031(99)	unclassified	unclassified	unclassified
ASV16734	Bacteria(100)	Acidobacteriota(100)	Blastocatellia(100)	Blastocatellales(100)	Blastocatellaceae(100)	Blastocatella(100)	unclassified
ASV16735	Bacteria(100)	Proteobacteria(100)	Gammaproteobacteria(100)	Burkholderiales(100)	Oxalobacteraceae(82)	unclassified	unclassified
ASV16736	Bacteria(100)	Firmicutes(100)	Bacilli(100)	Lactobacillales(100)	Catellicoccaceae(100)	Catellicoccus(100)	unclassified
ASV16737	Bacteria(100)	Proteobacteria(100)	Gammaproteobacteria(100)	Betaproteobacteriales(100)	betI(100)	unclassified	unclassified
ASV16738	Bacteria(100)	Verrucomicrobiota(100)	Verrucomicrobiae(100)	Verrucomicrobiales(100)	Rubritaleaceae(100)	Luteolibacter(100)	unclassified
ASV16739	Bacteria(100)	Actinobacteriota(99)	Acidimicrobiia(99)	Microtrichales(95)	unclassified	unclassified	unclassified
ASV16740	Bacteria(100)	Bacteroidota(100)	Bacteroidia(100)	Bacteroidales(100)	SB-5(81)	unclassified	unclassified
ASV16741	Bacteria(100)	Actinobacteriota(100)	Thermoleophilia(100)	Solirubrobacterales(99)	67-14(98)	unclassified	unclassified
ASV16742	Bacteria(100)	Firmicutes(100)	Clostridia(100)	Lachnospirales(100)	Lachnospiraceae(100)	Epulopiscium(100)	unclassified
ASV16743	Bacteria(100)	Actinobacteriota(98)	Thermoleophilia(87)	Gaiellales(84)	unclassified	unclassified	unclassified
ASV16744	Bacteria(100)	Chloroflexi(100)	Dehalococcoidia(100)	S085(100)	unclassified	unclassified	unclassified
ASV16745	Bacteria(100)	Verrucomicrobiota(82)	unclassified	unclassified	unclassified	unclassified	unclassified
ASV16746	Bacteria(100)	Actinobacteriota(100)	Actinobacteria(100)	Streptomycetales(100)	Streptomycetaceae(100)	unclassified	unclassified
ASV16747	Bacteria(100)	Actinobacteriota(100)	Thermoleophilia(100)	Gaiellales(100)	Gaiellaceae(100)	Gaiella(100)	unclassified
ASV16748	Bacteria(100)	Firmicutes(100)	Clostridia(100)	Clostridiales(98)	Clostridiaceae(98)	unclassified	unclassified
ASV16749	Bacteria(100)	Verrucomicrobiota(100)	Verrucomicrobiae(100)	Verrucomicrobiales(100)	Rubritaleaceae(100)	Luteolibacter(100)	unclassified
ASV16750	Bacteria(100)	Myxococcota(100)	Polyangia(100)	Polyangiales(100)	Polyangiaceae(99)	unclassified	unclassified
ASV16751	Bacteria(100)	Chloroflexi(100)	Anaerolineae(100)	Anaerolineales(99)	Anaerolineaceae(99)	unclassified	unclassified
ASV16752	Bacteria(100)	Bacteroidota(100)	Bacteroidia(100)	Cytophagales(100)	Cyclobacteriaceae(100)	Belliella(100)	unclassified
ASV16753	Bacteria(100)	Proteobacteria(100)	Gammaproteobacteria(100)	Oceanospirillales(100)	Halomonadaceae(100)	Halomonas(94)	unclassified
ASV16754	Bacteria(100)	Bacteroidota(100)	Bacteroidia(100)	Chitinophagales(100)	Saprospiraceae(100)	unclassified	unclassified
ASV16755	Bacteria(100)	Bacteroidota(100)	Bacteroidia(100)	Flavobacteriales(91)	unclassified	unclassified	unclassified
ASV16756	Bacteria(100)	Cyanobacteria(95)	Cyanobacteriia(95)	unclassified	unclassified	unclassified	unclassified
ASV16757	Bacteria(100)	Firmicutes(95)	unclassified	unclassified	unclassified	unclassified	unclassified
ASV16758	Bacteria(100)	Desulfobacterota(100)	Desulfovibrionia(100)	Desulfovibrionales(100)	Desulfovibrionaceae(100)	unclassified	unclassified
ASV16759	Bacteria(100)	Proteobacteria(100)	Alphaproteobacteria(100)	Micavibrionales(100)	unclassified	unclassified	unclassified
ASV16760	Bacteria(100)	Actinobacteriota(100)	Thermoleophilia(100)	Gaiellales(100)	Gaiellaceae(96)	Gaiella(96)	unclassified
ASV16761	Bacteria(100)	Proteobacteria(100)	Gammaproteobacteria(100)	Xanthomonadales(100)	Xanthomonadaceae(100)	Pseudoxanthomonas(100)	unclassified
ASV16762	Bacteria(100)	Actinobacteriota(100)	Actinobacteria(100)	unclassified	unclassified	unclassified	unclassified
ASV16763	Bacteria(100)	Firmicutes(100)	Clostridia(100)	Oscillospirales(98)	Ruminococcaceae(98)	unclassified	unclassified
ASV16764	Bacteria(100)	Patescibacteria(100)	Parcubacteria(100)	Candidatus_Kaiserbacteria(100)	unclassified	unclassified	unclassified
ASV16765	Bacteria(100)	Bacteroidota(100)	Bacteroidia(100)	Bacteroidales(100)	Prevotellaceae(100)	Prevotella(97)	unclassified
ASV16766	Bacteria(100)	Actinobacteriota(100)	Actinobacteria(100)	Propionibacteriales(100)	Nocardioidaceae(100)	Nocardioides(92)	unclassified
ASV16767	Bacteria(100)	Firmicutes(100)	Bacilli(100)	Acholeplasmatales(100)	Acholeplasmataceae(100)	unclassified	unclassified
ASV16768	Bacteria(100)	Verrucomicrobiota(96)	Lentisphaeria(96)	P.palmC41(93)	unclassified	unclassified	unclassified
ASV16769	Bacteria(100)	Actinobacteriota(100)	Actinobacteria(100)	Micrococcales(100)	Dermacoccaceae(90)	unclassified	unclassified
ASV16770	Bacteria(100)	Planctomycetota(100)	vadinHA49(100)	unclassified	unclassified	unclassified	unclassified
ASV16771	Bacteria(95)	Patescibacteria(83)	Parcubacteria(83)	Candidatus_Doudnabacteria(80)	unclassified	unclassified	unclassified
ASV16772	Bacteria(100)	Firmicutes(100)	Clostridia(100)	unclassified	Hungateiclostridiaceae(98)	unclassified	unclassified
ASV16773	Bacteria(100)	Patescibacteria(99)	Parcubacteria(99)	unclassified	unclassified	unclassified	unclassified
ASV16774	Bacteria(100)	Patescibacteria(100)	Gracilibacteria(100)	Absconditabacteriales_(SR1)(100)	unclassified	unclassified	unclassified
ASV16775	Bacteria(100)	Bacteroidota(100)	Bacteroidia(100)	Bacteroidales(100)	ML635J-40_aquatic_group(100)	unclassified	unclassified
ASV16776	Bacteria(100)	Bdellovibrionota(99)	Bdellovibrionia(98)	Bacteriovoracales(98)	Bacteriovoracaceae(98)	unclassified	unclassified
ASV16777	Bacteria(100)	Chloroflexi(100)	Anaerolineae(100)	Anaerolineales(100)	Anaerolineaceae(100)	ADurb.Bin120(99)	unclassified
ASV16778	Bacteria(100)	Desulfobacterota(97)	Syntrophobacteria(96)	Syntrophobacterales(96)	Syntrophobacteraceae(96)	unclassified	unclassified
ASV16779	Bacteria(100)	Patescibacteria(100)	Parcubacteria(100)	unclassified	unclassified	unclassified	unclassified
ASV16780	Bacteria(100)	Actinobacteriota(100)	Thermoleophilia(100)	Solirubrobacterales(100)	67-14(99)	unclassified	unclassified
ASV16781	Bacteria(100)	Proteobacteria(100)	Alphaproteobacteria(100)	Tistrellales(100)	Geminicoccaceae(100)	unclassified	unclassified
ASV16782	Bacteria(84)	unclassified	unclassified	unclassified	unclassified	unclassified	unclassified
ASV16783	Bacteria(100)	Proteobacteria(100)	Alphaproteobacteria(100)	Sphingomonadales(100)	Sphingomonadaceae(100)	unclassified	unclassified
ASV16784	Bacteria(100)	Proteobacteria(100)	Alphaproteobacteria(100)	Rhizobiales(100)	Beijerinckiaceae(100)	Microvirga(100)	unclassified
ASV16785	Bacteria(98)	Gemmatimonadota(87)	unclassified	unclassified	unclassified	unclassified	unclassified
ASV16786	Bacteria(100)	Gemmatimonadota(100)	Longimicrobia(99)	Longimicrobiales(99)	Longimicrobiaceae(99)	unclassified	unclassified
ASV16787	Bacteria(100)	Firmicutes(100)	Desulfitobacteriia(80)	Desulfitobacteriales(80)	unclassified	unclassified	unclassified
ASV16788	Bacteria(100)	Bacteroidota(100)	Bacteroidia(100)	Chitinophagales(100)	Chitinophagaceae(100)	Segetibacter(96)	unclassified
ASV16789	Bacteria(100)	Proteobacteria(100)	Alphaproteobacteria(100)	Holosporales(100)	Holosporaceae(100)	unclassified	unclassified
ASV16790	Bacteria(100)	Gemmatimonadota(100)	S0134_terrestrial_group(100)	unclassified	unclassified	unclassified	unclassified
ASV16791	Bacteria(100)	Proteobacteria(100)	Gammaproteobacteria(100)	PLTA13(100)	unclassified	unclassified	unclassified
ASV16792	Bacteria(100)	Patescibacteria(100)	Parcubacteria(100)	unclassified	unclassified	unclassified	unclassified
ASV16793	Bacteria(100)	Chloroflexi(100)	Chloroflexia(100)	Thermomicrobiales(100)	JG30-KF-CM45(100)	unclassified	unclassified
ASV16794	Bacteria(100)	Bacteroidota(100)	Bacteroidia(100)	Bacteroidales(100)	ML635J-40_aquatic_group(100)	unclassified	unclassified
ASV16795	Bacteria(100)	Proteobacteria(100)	Gammaproteobacteria(100)	Xanthomonadales(100)	Xanthomonadaceae(100)	unclassified	unclassified
ASV16796	Bacteria(100)	Firmicutes(100)	Bacilli(100)	Lactobacillales(100)	Catellicoccaceae(99)	Catellicoccus(99)	unclassified
ASV16797	Bacteria(100)	Cyanobacteria(100)	Vampirivibrionia(100)	Gastranaerophilales(100)	unclassified	unclassified	unclassified
ASV16798	Archaea(100)	Nanoarchaeota(100)	Nanoarchaeia(100)	Woesearchaeales(100)	unclassified	unclassified	unclassified
ASV16799	Bacteria(100)	Deferrisomatota(100)	Defferrisomatia(100)	Defferrisomatales(100)	Defferrisomataceae(100)	Deferrisoma(100)	unclassified
ASV16800	Bacteria(100)	Fusobacteriota(100)	Fusobacteriia(100)	Fusobacteriales(100)	Fusobacteriaceae(100)	Fusobacterium(95)	unclassified
ASV16801	Bacteria(100)	Firmicutes(100)	Clostridia(100)	Oscillospirales(100)	Butyricicoccaceae(100)	Butyricicoccus(100)	unclassified
ASV16802	Bacteria(100)	Proteobacteria(100)	Gammaproteobacteria(100)	Oceanospirillales(81)	Nitrincolaceae(80)	Nitrincola(80)	unclassified
ASV16803	Bacteria(100)	Chloroflexi(98)	Anaerolineae(93)	Anaerolineales(86)	Anaerolineaceae(86)	unclassified	unclassified
ASV16804	Bacteria(100)	Bacteroidota(100)	Bacteroidia(100)	Bacteroidales(100)	Bacteroidaceae(100)	Bacteroides(100)	unclassified
ASV16805	Bacteria(99)	Proteobacteria(99)	Alphaproteobacteria(99)	Rhodospirillales(99)	unclassified	unclassified	unclassified
ASV16806	Bacteria(100)	Firmicutes(100)	Clostridia(98)	Christensenellales(98)	Christensenellaceae(98)	Christensenellaceae_R-7_group(98)	unclassified
ASV16807	Bacteria(100)	Actinobacteriota(100)	Acidimicrobiia(100)	Actinomarinales(100)	unclassified	unclassified	unclassified
ASV16808	Bacteria(100)	Firmicutes(99)	Clostridia(95)	Clostridia_vadinBB60_group(92)	unclassified	unclassified	unclassified
ASV16809	Bacteria(100)	Proteobacteria(100)	Alphaproteobacteria(100)	Sphingomonadales(100)	Sphingomonadaceae(100)	Sphingomonas(97)	unclassified
ASV16810	Bacteria(100)	Firmicutes(100)	Bacilli(100)	Bacillales(100)	Bacillaceae(100)	Terribacillus(100)	unclassified
ASV16811	Bacteria(100)	Actinobacteria(100)	Actinobacteria(100)	Micrococcales(100)	acIII(100)	unclassified	unclassified
ASV16812	Bacteria(100)	Gemmatimonadota(100)	S0134_terrestrial_group(100)	unclassified	unclassified	unclassified	unclassified
ASV16813	Bacteria(100)	Proteobacteria(100)	Gammaproteobacteria(100)	Burkholderiales(100)	Chitinibacteraceae(100)	Iodobacter(100)	unclassified
ASV16814	Bacteria(100)	Proteobacteria(100)	Alphaproteobacteria(100)	Tistrellales(100)	Geminicoccaceae(100)	unclassified	unclassified
ASV16815	Bacteria(100)	Firmicutes(100)	Bacilli(100)	Thermoactinomycetales(100)	Thermoactinomycetaceae(100)	Thermoactinomyces(100)	unclassified
ASV16816	Bacteria(100)	Firmicutes(100)	Clostridia(100)	Clostridia_vadinBB60_group(100)	unclassified	unclassified	unclassified
ASV16817	Bacteria(100)	Bacteroidota(100)	Bacteroidia(100)	Cytophagales(100)	Microscillaceae(100)	unclassified	unclassified
ASV16818	Bacteria(100)	Bacteroidota(100)	Rhodothermia(100)	Balneolales(100)	Balneolaceae(100)	Rhodohalobacter(84)	unclassified
ASV16819	Bacteria(100)	Planctomycetota(100)	Phycisphaerae(100)	Pla1_lineage(100)	unclassified	unclassified	unclassified
ASV16820	Bacteria(100)	Firmicutes(100)	Bacilli(100)	Lactobacillales(100)	Lactobacillaceae(100)	Lactobacillus(100)	unclassified
ASV16821	Bacteria(100)	Actinobacteriota(100)	Thermoleophilia(100)	Solirubrobacterales(100)	67-14(99)	unclassified	unclassified
ASV16822	Bacteria(100)	Actinobacteriota(100)	Acidimicrobiia(100)	unclassified	unclassified	unclassified	unclassified
ASV16823	Bacteria(100)	Acidobacteriota(100)	Subgroup_5(100)	unclassified	unclassified	unclassified	unclassified
ASV16824	Bacteria(100)	Proteobacteria(100)	Gammaproteobacteria(100)	EPR3968-O8a-Bc78(92)	unclassified	unclassified	unclassified
ASV16825	Bacteria(100)	Cyanobacteria(100)	Cyanobacteriia(100)	Cyanobacteriales(100)	Coleofasciculaceae(89)	unclassified	unclassified
ASV16826	Bacteria(100)	Proteobacteria(100)	Alphaproteobacteria(100)	Rhodobacterales(100)	Rhodobacteraceae(100)	Rubellimicrobium(100)	unclassified
ASV16827	Bacteria(100)	Actinobacteriota(100)	Thermoleophilia(100)	Solirubrobacterales(98)	67-14(98)	unclassified	unclassified
ASV16828	Bacteria(100)	Actinobacteriota(100)	Thermoleophilia(100)	Solirubrobacterales(100)	Solirubrobacteraceae(100)	Solirubrobacter(96)	unclassified
ASV16829	Bacteria(100)	Bacteroidota(84)	Bacteroidia(84)	unclassified	unclassified	unclassified	unclassified
ASV16830	Bacteria(100)	Acidobacteriota(100)	Vicinamibacteria(100)	Vicinamibacterales(100)	Vicinamibacteraceae(99)	unclassified	unclassified
ASV16831	Bacteria(100)	Patescibacteria(100)	Parcubacteria(100)	unclassified	unclassified	unclassified	unclassified
ASV16832	Bacteria(100)	Firmicutes(100)	Clostridia(100)	Oscillospirales(100)	Ruminococcaceae(100)	Paludicola(95)	unclassified
ASV16833	Bacteria(100)	Gemmatimonadota(100)	Gemmatimonadetes(100)	Gemmatimonadales(100)	Gemmatimonadaceae(100)	Gemmatimonas(98)	unclassified
ASV16834	Bacteria(100)	Myxococcota(100)	Polyangia(100)	Polyangiales(100)	Sandaracinaceae(100)	Sandaracinus(100)	unclassified
ASV16835	Bacteria(99)	Proteobacteria(97)	Alphaproteobacteria(93)	Rhodospirillales(80)	unclassified	unclassified	unclassified
ASV16836	Bacteria(100)	Fusobacteriota(100)	Fusobacteriia(100)	Fusobacteriales(100)	Fusobacteriaceae(100)	Cetobacterium(96)	unclassified
ASV16837	Bacteria(100)	Desulfobacterota(100)	Desulfuromonadia(100)	unclassified	Geothermobacteraceae(94)	Geothermobacter(94)	unclassified
ASV16838	Bacteria(100)	Patescibacteria(100)	Parcubacteria(100)	unclassified	unclassified	unclassified	unclassified
ASV16839	Bacteria(100)	Bacteroidota(100)	Bacteroidia(100)	Flavobacteriales(100)	Weeksellaceae(100)	Chryseobacterium(98)	unclassified
ASV16840	Bacteria(100)	Firmicutes(100)	Clostridia(100)	Lachnospirales(97)	Lachnospiraceae(97)	unclassified	unclassified
ASV16841	Bacteria(100)	Actinobacteriota(100)	Thermoleophilia(100)	unclassified	unclassified	unclassified	unclassified
ASV16842	Bacteria(100)	Actinobacteriota(100)	Actinobacteria(100)	Micromonosporales(100)	Micromonosporaceae(100)	unclassified	unclassified
ASV16843	Bacteria(100)	Fusobacteriota(100)	Fusobacteriia(100)	Fusobacteriales(100)	Leptotrichiaceae(100)	unclassified	unclassified
ASV16844	Bacteria(100)	Firmicutes(91)	Clostridia(91)	Oscillospirales(87)	Ruminococcaceae(86)	unclassified	unclassified
ASV16845	Bacteria(100)	Bacteroidota(100)	Bacteroidia(100)	Bacteroidales(100)	Bacteroidetes_vadinHA17(100)	unclassified	unclassified
ASV16846	Bacteria(100)	Planctomycetota(100)	Phycisphaerae(100)	Phycisphaerales(100)	Phycisphaeraceae(100)	unclassified	unclassified
ASV16847	Bacteria(100)	Chloroflexi(99)	Anaerolineae(99)	Ardenticatenales(99)	unclassified	unclassified	unclassified
ASV16848	Bacteria(100)	Actinobacteriota(100)	Thermoleophilia(100)	Gaiellales(100)	unclassified	unclassified	unclassified
ASV16849	Bacteria(100)	Cyanobacteria(97)	Vampirivibrionia(91)	Caenarcaniphilales(91)	unclassified	unclassified	unclassified
ASV16850	Bacteria(100)	Actinobacteriota(100)	Thermoleophilia(100)	Solirubrobacterales(100)	Solirubrobacteraceae(100)	Solirubrobacter(100)	unclassified
ASV16851	Bacteria(100)	Actinobacteriota(100)	Actinobacteria(100)	Streptomycetales(98)	Streptomycetaceae(98)	Streptomyces(87)	unclassified
ASV16852	Bacteria(100)	Actinobacteriota(98)	Thermoleophilia(93)	Gaiellales(93)	unclassified	unclassified	unclassified
ASV16853	Bacteria(100)	Verrucomicrobiota(100)	Verrucomicrobiae(100)	Chthoniobacterales(100)	Chthoniobacteraceae(99)	Chthoniobacter(99)	unclassified
ASV16854	Bacteria(100)	Desulfobacterota(99)	Desulfuromonadia(99)	unclassified	Desulfuromonadaceae(83)	unclassified	unclassified
ASV16855	Bacteria(100)	Proteobacteria(100)	Alphaproteobacteria(100)	Rhizobiales(100)	Labraceae(95)	Labrys(95)	unclassified
ASV16856	Bacteria(100)	Verrucomicrobiota(100)	Chlamydiae(100)	Chlamydiales(100)	cvE6(94)	unclassified	unclassified
ASV16857	Bacteria(100)	Actinobacteriota(100)	Actinobacteria(100)	Frankiales(96)	Sporichthyaceae(96)	unclassified	unclassified
ASV16858	Bacteria(99)	Patescibacteria(99)	Parcubacteria(99)	unclassified	unclassified	unclassified	unclassified
ASV16859	Bacteria(100)	Proteobacteria(100)	Alphaproteobacteria(100)	Rhodobacterales(100)	alfVI(100)	unclassified	unclassified
ASV16860	Bacteria(100)	Desulfobacterota(100)	Desulfobacteria(100)	Desulfobacterales(100)	Desulfosarcinaceae(81)	unclassified	unclassified
ASV16861	Bacteria(100)	Firmicutes(100)	Bacilli(100)	Bacillales(100)	Planococcaceae(100)	Solibacillus(94)	unclassified
ASV16862	Bacteria(100)	Myxococcota(96)	Polyangia(96)	Polyangiales(95)	Sandaracinaceae(95)	unclassified	unclassified
ASV16863	Bacteria(100)	Firmicutes(100)	Bacilli(100)	Paenibacillales(100)	Paenibacillaceae(100)	Saccharibacillus(100)	unclassified
ASV16864	Bacteria(100)	Firmicutes(100)	Clostridia(100)	Clostridia_UCG-014(100)	unclassified	unclassified	unclassified
ASV16865	Bacteria(100)	Verrucomicrobiota(100)	Verrucomicrobiae(100)	Pedosphaerales(100)	Pedosphaeraceae(100)	unclassified	unclassified
ASV16866	Bacteria(100)	Acidobacteriota(100)	Acidobacteriae(100)	unclassified	unclassified	Paludibaculum(100)	unclassified
ASV16867	Bacteria(100)	Actinobacteriota(100)	Acidimicrobiia(100)	Microtrichales(100)	Iamiaceae(100)	Iamia(100)	unclassified
ASV16868	Bacteria(100)	Verrucomicrobiota(100)	Verrucomicrobiae(100)	Chthoniobacterales(98)	Terrimicrobiaceae(92)	Terrimicrobium(92)	unclassified
ASV16869	Bacteria(100)	Proteobacteria(100)	Alphaproteobacteria(100)	Rhizobiales(100)	unclassified	Bauldia(87)	unclassified
ASV16870	Bacteria(100)	Chloroflexi(100)	Anaerolineae(100)	Anaerolineales(100)	Anaerolineaceae(100)	unclassified	unclassified
ASV16871	Bacteria(100)	Acidobacteriota(84)	Holophagae(84)	Subgroup_7(84)	unclassified	unclassified	unclassified
ASV16872	Bacteria(100)	Chloroflexi(100)	Anaerolineae(100)	SJA-15(100)	unclassified	unclassified	unclassified
ASV16873	Bacteria(100)	Bacteroidota(100)	Bacteroidia(100)	Bacteroidales(91)	unclassified	unclassified	unclassified
ASV16874	Bacteria(100)	Actinobacteriota(100)	Thermoleophilia(100)	Gaiellales(100)	Gaiellaceae(100)	Gaiella(100)	unclassified
ASV16875	Bacteria(100)	Bacteroidota(100)	Bacteroidia(100)	Bacteroidales(100)	Bacteroidaceae(100)	Bacteroides(100)	unclassified
ASV16876	Bacteria(100)	Actinobacteriota(100)	Thermoleophilia(100)	Solirubrobacterales(93)	67-14(93)	unclassified	unclassified
ASV16877	Bacteria(100)	Bacteroidota(100)	Bacteroidia(100)	Chitinophagales(100)	Chitinophagaceae(100)	unclassified	unclassified
ASV16878	Bacteria(100)	Proteobacteria(100)	Gammaproteobacteria(100)	Betaproteobacteriales(100)	betIII(100)	betIII-A(100)	betIII-A1(99)
ASV16879	Bacteria(100)	Proteobacteria(99)	Gammaproteobacteria(99)	unclassified	unclassified	Candidatus_Ovatusbacter(98)	unclassified
ASV16880	Bacteria(100)	Proteobacteria(100)	Alphaproteobacteria(100)	Rhizobiales(98)	unclassified	unclassified	unclassified
ASV16881	Bacteria(100)	Chloroflexi(98)	Anaerolineae(98)	SBR1031(98)	A4b(98)	unclassified	unclassified
ASV16882	Bacteria(100)	Firmicutes(100)	Bacilli(100)	Lactobacillales(100)	Lactobacillaceae(98)	Lactobacillus(97)	unclassified
ASV16883	Bacteria(100)	unclassified	unclassified	unclassified	unclassified	unclassified	unclassified
ASV16884	Bacteria(100)	Bdellovibrionota(100)	Oligoflexia(100)	Oligoflexales(100)	unclassified	Oligoflexus(100)	unclassified
ASV16885	Bacteria(100)	Firmicutes(100)	Bacilli(100)	Bacillales(100)	Salisediminibacteriaceae(100)	Salipaludibacillus(100)	unclassified
ASV16886	Bacteria(100)	Bacteroidota(100)	Bacteroidia(100)	Chitinophagales(100)	Saprospiraceae(100)	unclassified	unclassified
ASV16887	Bacteria(100)	Proteobacteria(100)	Alphaproteobacteria(100)	Micavibrionales(100)	unclassified	unclassified	unclassified
ASV16888	Bacteria(99)	Proteobacteria(80)	unclassified	unclassified	unclassified	unclassified	unclassified
ASV16889	Bacteria(88)	Proteobacteria(82)	unclassified	unclassified	unclassified	unclassified	unclassified
ASV16890	Archaea(95)	unclassified	unclassified	unclassified	unclassified	unclassified	unclassified
ASV16891	Bacteria(100)	Desulfobacterota(100)	Desulfuromonadia(100)	Geobacterales(100)	Geobacteraceae(100)	Geobacter(100)	unclassified
ASV16892	Bacteria(100)	Bacteroidota(100)	Bacteroidia(100)	Cytophagales(89)	unclassified	unclassified	unclassified
ASV16893	Bacteria(100)	Acidobacteriota(100)	Vicinamibacteria(100)	Vicinamibacterales(100)	unclassified	unclassified	unclassified
ASV16894	Bacteria(100)	Bacteroidota(96)	Bacteroidia(92)	unclassified	unclassified	unclassified	unclassified
ASV16895	Bacteria(100)	Proteobacteria(100)	Alphaproteobacteria(100)	Rhizobiales(100)	Xanthobacteraceae(100)	unclassified	unclassified
ASV16896	Bacteria(100)	Firmicutes(100)	Bacilli(100)	Bacillales(100)	Planococcaceae(100)	unclassified	unclassified
ASV16897	Bacteria(100)	Proteobacteria(100)	Alphaproteobacteria(100)	Sphingomonadales(100)	alfIII(100)	alfIII-A(100)	Sphingo(100)
ASV16898	Bacteria(100)	Myxococcota(100)	Polyangia(100)	Polyangiales(92)	Sandaracinaceae(92)	unclassified	unclassified
ASV16899	Bacteria(100)	Actinobacteriota(100)	Actinobacteria(100)	Streptomycetales(100)	Streptomycetaceae(100)	Streptomyces(98)	unclassified
ASV16900	Bacteria(100)	Verrucomicrobiota(100)	Verrucomicrobiae(100)	Opitutales(100)	Opitutaceae(100)	Diplosphaera(99)	unclassified
ASV16901	Bacteria(100)	Fusobacteriota(100)	Fusobacteriia(100)	Fusobacteriales(100)	Fusobacteriaceae(97)	Fusobacterium(86)	unclassified
ASV16902	Bacteria(100)	Proteobacteria(100)	Gammaproteobacteria(100)	Nitrococcales(89)	unclassified	Methylonatrum(87)	unclassified
ASV16903	Bacteria(100)	Proteobacteria(100)	Gammaproteobacteria(100)	Xanthomonadales(100)	Rhodanobacteraceae(100)	Dokdonella(92)	unclassified
ASV16904	Bacteria(100)	Proteobacteria(100)	Alphaproteobacteria(100)	Sphingomonadales(100)	Sphingomonadaceae(100)	Porphyrobacter(95)	unclassified
ASV16905	Bacteria(100)	Actinobacteriota(100)	Thermoleophilia(100)	Solirubrobacterales(100)	Solirubrobacteraceae(100)	Solirubrobacter(100)	unclassified
ASV16906	Bacteria(100)	Firmicutes(99)	Clostridia(99)	unclassified	unclassified	unclassified	unclassified
ASV16907	Bacteria(100)	Firmicutes(100)	Clostridia(100)	Oscillospirales(100)	Oscillospiraceae(99)	unclassified	unclassified
ASV16908	Bacteria(100)	Actinobacteriota(100)	Acidimicrobiia(100)	Microtrichales(100)	Ilumatobacteraceae(96)	unclassified	unclassified
ASV16909	Bacteria(100)	Spirochaetota(100)	Spirochaetia(100)	Spirochaetales(100)	Spirochaetaceae(100)	unclassified	unclassified
ASV16910	Bacteria(100)	Firmicutes(100)	Bacilli(100)	Acholeplasmatales(100)	Acholeplasmataceae(100)	Acholeplasma(98)	unclassified
ASV16911	Bacteria(100)	Verrucomicrobiota(100)	Verrucomicrobiae(100)	Opitutales(100)	unclassified	unclassified	unclassified
ASV16912	Bacteria(100)	Firmicutes(100)	Clostridia(100)	unclassified	Hungateiclostridiaceae(100)	unclassified	unclassified
ASV16913	Bacteria(100)	Bacteroidota(100)	Bacteroidia(100)	Sphingobacteriales(100)	Sphingobacteriaceae(100)	Mucilaginibacter(100)	unclassified
ASV16914	Bacteria(100)	Actinobacteriota(100)	Actinobacteria(100)	Micromonosporales(100)	Micromonosporaceae(100)	unclassified	unclassified
ASV16915	Bacteria(100)	Verrucomicrobiota(100)	Verrucomicrobiae(100)	Verrucomicrobiales(100)	Rubritaleaceae(100)	Luteolibacter(100)	unclassified
ASV16916	Bacteria(100)	Actinobacteriota(100)	Actinobacteria(100)	Micrococcales(100)	Micrococcaceae(99)	Rothia(85)	unclassified
ASV16917	Bacteria(100)	Firmicutes(100)	Bacilli(100)	Lactobacillales(99)	Catellicoccaceae(87)	Catellicoccus(87)	unclassified
ASV16918	Bacteria(100)	Actinobacteriota(100)	Thermoleophilia(100)	Solirubrobacterales(99)	67-14(99)	unclassified	unclassified
ASV16919	Bacteria(100)	Firmicutes(98)	Clostridia(95)	unclassified	Gracilibacteraceae(84)	unclassified	unclassified
ASV16920	Bacteria(100)	Firmicutes(100)	Clostridia(100)	Oscillospirales(100)	Ruminococcaceae(98)	unclassified	unclassified
ASV16921	Bacteria(100)	Bacteroidota(100)	Bacteroidia(100)	Cytophagales(100)	Cyclobacteriaceae(100)	Cyclobacterium(100)	unclassified
ASV16922	Bacteria(100)	Chloroflexi(100)	Anaerolineae(100)	Anaerolineales(100)	Anaerolineaceae(100)	unclassified	unclassified
ASV16923	Bacteria(100)	Bacteroidota(100)	Bacteroidia(100)	Sphingobacteriales(100)	AKYH767(100)	unclassified	unclassified
ASV16924	Bacteria(100)	Verrucomicrobiota(100)	Verrucomicrobiae(100)	Chthoniobacterales(100)	Chthoniobacteraceae(100)	Chthoniobacter(100)	unclassified
ASV16925	Bacteria(100)	Planctomycetota(100)	Planctomycetes(100)	Pirellulales(100)	Pirellulaceae(100)	unclassified	unclassified
ASV16926	Bacteria(100)	Firmicutes(100)	Clostridia(100)	Eubacteriales(100)	Anaerofustaceae(100)	Anaerofustis(100)	unclassified
ASV16927	Bacteria(100)	Proteobacteria(100)	Gammaproteobacteria(100)	unclassified	unclassified	unclassified	unclassified
ASV16928	Bacteria(100)	Proteobacteria(100)	Gammaproteobacteria(100)	Burkholderiales(100)	unclassified	unclassified	unclassified
ASV16929	Bacteria(100)	Planctomycetota(100)	Planctomycetes(100)	Gemmatales(100)	Gemmataceae(100)	Gemmata(100)	unclassified
ASV16930	Bacteria(100)	Bacteroidota(100)	Bacteroidia(100)	Cytophagales(100)	Spirosomaceae(100)	Dyadobacter(100)	unclassified
ASV16931	Bacteria(100)	Gemmatimonadota(100)	S0134_terrestrial_group(100)	unclassified	unclassified	unclassified	unclassified
ASV16932	Bacteria(100)	Myxococcota(100)	Polyangia(100)	unclassified	unclassified	unclassified	unclassified
ASV16933	Bacteria(95)	unclassified	unclassified	unclassified	unclassified	unclassified	unclassified
ASV16934	Bacteria(100)	Chloroflexi(100)	Anaerolineae(100)	SBR1031(100)	unclassified	unclassified	unclassified
ASV16935	Bacteria(100)	Planctomycetota(100)	Planctomycetes(100)	Pirellulales(99)	Pirellulaceae(99)	unclassified	unclassified
ASV16936	Bacteria(100)	Actinobacteriota(100)	Actinobacteria(100)	Micromonosporales(100)	Micromonosporaceae(100)	unclassified	unclassified
ASV16937	Bacteria(100)	Bacteroidota(100)	Bacteroidia(100)	Cytophagales(100)	Spirosomaceae(100)	Dyadobacter(100)	unclassified
ASV16938	Bacteria(100)	Actinobacteriota(100)	Actinobacteria(100)	Micromonosporales(100)	Micromonosporaceae(100)	Virgisporangium(99)	unclassified
ASV16939	Bacteria(100)	Proteobacteria(100)	Gammaproteobacteria(100)	KI89A_clade(100)	unclassified	unclassified	unclassified
ASV16940	Bacteria(100)	Proteobacteria(100)	Alphaproteobacteria(100)	Micavibrionales(100)	unclassified	unclassified	unclassified
ASV16941	Bacteria(100)	Chloroflexi(97)	Anaerolineae(97)	SBR1031(93)	A4b(92)	unclassified	unclassified
ASV16942	Bacteria(100)	Bacteroidota(100)	Bacteroidia(100)	unclassified	unclassified	unclassified	unclassified
ASV16943	Bacteria(100)	Actinobacteriota(100)	Actinobacteria(100)	Micrococcales(100)	Microbacteriaceae(100)	Curtobacterium(82)	unclassified
ASV16944	Bacteria(100)	Desulfobacterota(100)	Desulfuromonadia(100)	Bradymonadales(100)	Bradymonadaceae(100)	unclassified	unclassified
ASV16945	Bacteria(100)	Proteobacteria(100)	Alphaproteobacteria(100)	Rhizobiales(100)	Xanthobacteraceae(100)	Pseudorhodoplanes(97)	unclassified
ASV16946	Bacteria(100)	Chloroflexi(100)	Chloroflexia(100)	Thermomicrobiales(100)	AKYG1722(100)	unclassified	unclassified
ASV16947	Bacteria(100)	Actinobacteriota(100)	Actinobacteria(100)	Pseudonocardiales(100)	Pseudonocardiaceae(100)	Pseudonocardia(90)	unclassified
ASV16948	Bacteria(100)	Bacteroidota(100)	Bacteroidia(100)	Sphingobacteriales(100)	Sphingobacteriaceae(100)	unclassified	unclassified
ASV16949	Bacteria(100)	Bacteroidota(100)	Bacteroidia(100)	Chitinophagales(100)	Saprospiraceae(100)	unclassified	unclassified
ASV16950	Bacteria(100)	Proteobacteria(100)	Alphaproteobacteria(100)	Rhizobiales(100)	unclassified	Nordella(99)	unclassified
ASV16951	Bacteria(100)	Fusobacteriota(100)	Fusobacteriia(100)	Fusobacteriales(100)	Fusobacteriaceae(100)	Cetobacterium(97)	unclassified
ASV16952	Bacteria(99)	Patescibacteria(99)	ABY1(99)	Candidatus_Uhrbacteria(99)	unclassified	unclassified	unclassified
ASV16953	Bacteria(100)	Proteobacteria(100)	Gammaproteobacteria(100)	Chromatiales(82)	Chromatiaceae(82)	unclassified	unclassified
ASV16954	Bacteria(100)	Proteobacteria(100)	Alphaproteobacteria(100)	Rickettsiales(100)	Anaplasmataceae(100)	Wolbachia(100)	unclassified
ASV16955	Bacteria(100)	Chloroflexi(98)	Chloroflexia(97)	Thermomicrobiales(97)	JG30-KF-CM45(97)	unclassified	unclassified
ASV16956	Bacteria(100)	Acidobacteriota(100)	Vicinamibacteria(100)	Vicinamibacterales(100)	unclassified	unclassified	unclassified
ASV16957	Bacteria(100)	Firmicutes(97)	Clostridia(97)	Oscillospirales(92)	Ruminococcaceae(81)	unclassified	unclassified
ASV16958	Bacteria(100)	Bacteroidota(100)	Bacteroidia(100)	Cytophagales(100)	Microscillaceae(100)	unclassified	unclassified
ASV16959	Bacteria(100)	Verrucomicrobiota(100)	Verrucomicrobiae(100)	Chthoniobacterales(100)	unclassified	unclassified	unclassified
ASV16960	Bacteria(100)	Proteobacteria(100)	Alphaproteobacteria(100)	Caulobacterales(95)	Caulobacteraceae(95)	unclassified	unclassified
ASV16961	Bacteria(99)	Bdellovibrionota(85)	Bdellovibrionia(85)	Bacteriovoracales(85)	Bacteriovoracaceae(85)	unclassified	unclassified
ASV16962	Bacteria(100)	Bacteroidota(100)	Bacteroidia(100)	Cytophagales(100)	Hymenobacteraceae(100)	Nibribacter(93)	unclassified
ASV16963	Bacteria(100)	Myxococcota(100)	Polyangia(100)	Haliangiales(93)	Haliangiaceae(93)	Haliangium(93)	unclassified
ASV16964	Bacteria(100)	Actinobacteriota(100)	Thermoleophilia(100)	Solirubrobacterales(100)	67-14(100)	unclassified	unclassified
ASV16965	Bacteria(100)	Actinobacteriota(100)	Actinobacteria(100)	Nitriliruptorales(100)	Nitriliruptoraceae(100)	unclassified	unclassified
ASV16966	Bacteria(100)	Actinobacteriota(100)	Actinobacteria(100)	Micrococcales(100)	Microbacteriaceae(100)	unclassified	unclassified
ASV16967	Bacteria(100)	Proteobacteria(100)	Alphaproteobacteria(100)	Sphingomonadales(100)	Sphingomonadaceae(100)	unclassified	unclassified
ASV16968	Bacteria(100)	Proteobacteria(100)	Alphaproteobacteria(100)	Sphingomonadales(100)	Sphingomonadaceae(100)	Sphingomonas(94)	unclassified
ASV16969	Bacteria(100)	Proteobacteria(100)	Gammaproteobacteria(100)	Oceanospirillales(100)	Marinomonadaceae(100)	Marinomonas(100)	unclassified
ASV16970	Bacteria(100)	Proteobacteria(100)	Alphaproteobacteria(100)	Rhizobiales(99)	Rhizobiaceae(94)	unclassified	unclassified
ASV16971	Bacteria(100)	Proteobacteria(100)	Alphaproteobacteria(100)	Rhizobiales(97)	unclassified	unclassified	unclassified
ASV16972	Bacteria(100)	Planctomycetota(100)	Phycisphaerae(100)	Tepidisphaerales(100)	WD2101_soil_group(100)	unclassified	unclassified
ASV16973	Bacteria(100)	Firmicutes(100)	Bacilli(100)	Lactobacillales(100)	Streptococcaceae(100)	Streptococcus(100)	unclassified
ASV16974	Archaea(100)	Halobacterota(100)	Halobacteria(100)	Halobacterales(100)	Haloferacaceae(100)	Halohasta(100)	unclassified
ASV16975	Bacteria(100)	Proteobacteria(100)	Gammaproteobacteria(100)	Legionellales(100)	Legionellaceae(100)	Legionella(100)	unclassified
ASV16976	Bacteria(100)	Firmicutes(100)	Limnochordia(91)	unclassified	unclassified	Hydrogenispora(91)	unclassified
ASV16977	Bacteria(100)	Chloroflexi(100)	Chloroflexia(100)	Thermomicrobiales(100)	Thermomicrobiaceae(100)	Nitrolancea(87)	unclassified
ASV16978	Bacteria(100)	Bacteroidota(100)	Bacteroidia(100)	Flavobacteriales(100)	Flavobacteriaceae(100)	unclassified	unclassified
ASV16979	Bacteria(100)	Proteobacteria(100)	Alphaproteobacteria(100)	Azospirillales(100)	unclassified	unclassified	unclassified
ASV16980	Bacteria(100)	Proteobacteria(100)	Gammaproteobacteria(100)	CCM19a(99)	unclassified	unclassified	unclassified
ASV16981	Bacteria(100)	Proteobacteria(100)	Alphaproteobacteria(100)	Rhizobiales(100)	Xanthobacteraceae(100)	unclassified	unclassified
ASV16982	Bacteria(100)	Acidobacteriota(100)	Acidobacteriae(100)	Bryobacterales(100)	Bryobacteraceae(100)	Bryobacter(100)	unclassified
ASV16983	Bacteria(100)	Verrucomicrobiota(100)	Verrucomicrobiae(100)	Verrucomicrobiales(100)	Rubritaleaceae(100)	Luteolibacter(100)	unclassified
ASV16984	Bacteria(100)	Bdellovibrionota(100)	Bdellovibrionia(100)	Bdellovibrionales(100)	Bdellovibrionaceae(100)	Bdellovibrio(100)	unclassified
ASV16985	Bacteria(100)	Firmicutes(100)	Bacilli(100)	Lactobacillales(100)	Catellicoccaceae(100)	Catellicoccus(100)	unclassified
ASV16986	Bacteria(100)	Bacteroidota(100)	Bacteroidia(100)	Bacteroidales(100)	Rikenellaceae(100)	Rikenellaceae_RC9_gut_group(100)	unclassified
ASV16987	Bacteria(100)	Proteobacteria(100)	Alphaproteobacteria(100)	Rhodobacterales(100)	Rhodobacteraceae(100)	unclassified	unclassified
ASV16988	Bacteria(100)	Firmicutes(100)	Bacilli(100)	Paenibacillales(100)	Paenibacillaceae(100)	Paenibacillus(100)	unclassified
ASV16989	Bacteria(100)	Cyanobacteria(100)	Cyanobacteriia(100)	Synechococcales(100)	Cyanobiaceae(100)	unclassified	unclassified
ASV16990	Bacteria(100)	Actinobacteriota(100)	Acidimicrobiia(100)	unclassified	unclassified	unclassified	unclassified
ASV16991	Bacteria(100)	Firmicutes(100)	Clostridia(98)	unclassified	Gracilibacteraceae(95)	Lutispora(95)	unclassified
ASV16992	Bacteria(100)	Actinobacteriota(100)	Acidimicrobiia(100)	Microtrichales(98)	Ilumatobacteraceae(98)	unclassified	unclassified
ASV16993	Bacteria(100)	Bdellovibrionota(100)	Bdellovibrionia(100)	Bdellovibrionales(100)	Bdellovibrionaceae(100)	Bdellovibrio(100)	unclassified
ASV16994	Bacteria(100)	Firmicutes(100)	Clostridia(100)	Lachnospirales(98)	Lachnospiraceae(98)	unclassified	unclassified
ASV16995	Bacteria(100)	Myxococcota(100)	Myxococcia(100)	Myxococcales(100)	Myxococcaceae(100)	KD3-10(100)	unclassified
ASV16996	Bacteria(100)	Actinobacteriota(97)	Thermoleophilia(97)	Gaiellales(97)	unclassified	unclassified	unclassified
ASV16997	Bacteria(100)	Planctomycetota(100)	Phycisphaerae(100)	Tepidisphaerales(100)	Tepidisphaeraceae(98)	unclassified	unclassified
ASV16998	Bacteria(100)	Firmicutes(100)	Clostridia(100)	unclassified	Hungateiclostridiaceae(100)	unclassified	unclassified
ASV16999	Archaea(95)	unclassified	unclassified	unclassified	unclassified	unclassified	unclassified
ASV17000	Bacteria(100)	Chloroflexi(100)	Anaerolineae(100)	RBG-13-54-9(100)	unclassified	unclassified	unclassified
ASV17001	Bacteria(99)	Cyanobacteria(89)	Cyanobacteriia(88)	unclassified	unclassified	unclassified	unclassified
ASV17002	Bacteria(100)	Proteobacteria(100)	Alphaproteobacteria(100)	Rhodobacterales(100)	Rhodobacteraceae(100)	Palleronia-Pseudomaribius(99)	unclassified
ASV17003	Bacteria(100)	Firmicutes(100)	Clostridia(100)	Clostridiales(100)	Clostridiaceae(100)	Clostridium_sensu_stricto_12(96)	unclassified
ASV17004	Bacteria(100)	Myxococcota(98)	Polyangia(98)	Polyangiales(98)	unclassified	unclassified	unclassified
ASV17005	Bacteria(100)	Firmicutes(100)	Bacilli(100)	Acholeplasmatales(100)	Acholeplasmataceae(100)	EUB33-2(98)	unclassified
ASV17006	Bacteria(100)	Desulfobacterota(100)	Desulfobulbia(100)	Desulfobulbales(100)	Desulfocapsaceae(100)	unclassified	unclassified
ASV17007	Bacteria(100)	Firmicutes(100)	Clostridia(100)	Oscillospirales(100)	Ruminococcaceae(99)	unclassified	unclassified
ASV17008	Bacteria(100)	Planctomycetota(100)	Phycisphaerae(100)	Phycisphaerales(100)	Phycisphaeraceae(100)	SM1A02(95)	unclassified
ASV17009	Bacteria(100)	Proteobacteria(100)	Alphaproteobacteria(100)	Rhizobiales(100)	Rhizobiaceae(100)	Mesorhizobium(84)	unclassified
ASV17010	Bacteria(100)	Actinobacteriota(100)	Acidimicrobiia(100)	Microtrichales(100)	unclassified	unclassified	unclassified
ASV17011	Bacteria(97)	Patescibacteria(97)	Parcubacteria(97)	unclassified	unclassified	unclassified	unclassified
ASV17012	Bacteria(100)	Desulfobacterota(100)	Desulfobacteria(100)	Desulfobacterales(100)	Desulfosarcinaceae(95)	Desulfatitalea(93)	unclassified
ASV17013	Bacteria(100)	Proteobacteria(100)	Gammaproteobacteria(100)	Betaproteobacteriales(100)	betI(100)	unclassified	unclassified
ASV17014	Bacteria(100)	Firmicutes(100)	Clostridia(100)	Oscillospirales(100)	Ruminococcaceae(100)	unclassified	unclassified
ASV17015	Bacteria(100)	Firmicutes(92)	Clostridia(88)	unclassified	Hungateiclostridiaceae(81)	unclassified	unclassified
ASV17016	Bacteria(100)	Actinobacteriota(100)	Actinobacteria(100)	Frankiales(84)	unclassified	unclassified	unclassified
ASV17017	Bacteria(100)	Desulfobacterota(99)	Syntrophobacteria(99)	Syntrophobacterales(99)	Syntrophobacteraceae(99)	unclassified	unclassified
ASV17018	Bacteria(100)	Campilobacterota(100)	Campylobacteria(100)	Campylobacterales(100)	Helicobacteraceae(100)	Helicobacter(99)	unclassified
ASV17019	Bacteria(100)	Proteobacteria(100)	Alphaproteobacteria(100)	Tistrellales(100)	Geminicoccaceae(100)	Candidatus_Alysiosphaera(100)	unclassified
ASV17020	Bacteria(100)	Actinobacteriota(100)	Actinobacteria(100)	Micrococcales(100)	Microbacteriaceae(100)	unclassified	unclassified
ASV17021	Bacteria(100)	Fusobacteriota(100)	Fusobacteriia(100)	Fusobacteriales(100)	Fusobacteriaceae(100)	Cetobacterium(92)	unclassified
ASV17022	Bacteria(100)	Bacteroidota(100)	Bacteroidia(100)	Sphingobacteriales(97)	unclassified	unclassified	unclassified
ASV17023	Bacteria(100)	Firmicutes(100)	Bacilli(100)	Bacillales(100)	Planococcaceae(100)	unclassified	unclassified
ASV17024	Bacteria(100)	Actinobacteriota(100)	Actinobacteria(100)	Micrococcales(100)	Intrasporangiaceae(100)	unclassified	unclassified
ASV17025	Bacteria(100)	Actinobacteriota(100)	Actinobacteria(100)	Micrococcales(100)	Micrococcaceae(100)	Rothia(96)	unclassified
ASV17026	Bacteria(100)	Bacteroidota(100)	Ignavibacteria(100)	Ignavibacteriales(100)	unclassified	unclassified	unclassified
ASV17027	Bacteria(93)	unclassified	unclassified	unclassified	unclassified	unclassified	unclassified
ASV17028	Bacteria(100)	Actinobacteriota(100)	Actinobacteria(100)	Micrococcales(100)	Microbacteriaceae(100)	unclassified	unclassified
ASV17029	Bacteria(100)	Actinobacteriota(100)	Actinobacteria(100)	Micrococcales(100)	Microbacteriaceae(100)	Amnibacterium(91)	unclassified
ASV17030	Bacteria(100)	Verrucomicrobiota(100)	Verrucomicrobiae(100)	Chthoniobacterales(100)	Xiphinematobacteraceae(96)	Candidatus_Xiphinematobacter(96)	unclassified
ASV17031	Bacteria(100)	Planctomycetota(100)	Phycisphaerae(100)	Tepidisphaerales(99)	WD2101_soil_group(99)	unclassified	unclassified
ASV17032	Bacteria(100)	Patescibacteria(100)	Parcubacteria(100)	Candidatus_Kaiserbacteria(100)	unclassified	unclassified	unclassified
ASV17033	Bacteria(100)	Actinobacteriota(100)	MB-A2-108(100)	unclassified	unclassified	unclassified	unclassified
ASV17034	Bacteria(100)	Firmicutes(100)	Clostridia(100)	Oscillospirales(100)	Oscillospiraceae(100)	unclassified	unclassified
ASV17035	Bacteria(100)	Planctomycetota(100)	Planctomycetes(100)	Gemmatales(100)	Gemmataceae(100)	unclassified	unclassified
ASV17036	Bacteria(100)	Myxococcota(100)	Polyangia(100)	Haliangiales(94)	Haliangiaceae(94)	Haliangium(94)	unclassified
ASV17037	Bacteria(96)	unclassified	unclassified	unclassified	unclassified	unclassified	unclassified
ASV17038	Bacteria(100)	Verrucomicrobiota(100)	Verrucomicrobiae(100)	Opitutales(100)	Opitutaceae(100)	IMCC26134(99)	unclassified
ASV17039	Bacteria(100)	Bdellovibrionota(100)	Bdellovibrionia(100)	Bdellovibrionales(100)	Bdellovibrionaceae(100)	Bdellovibrio(100)	unclassified
ASV17040	Bacteria(100)	unclassified	unclassified	unclassified	unclassified	unclassified	unclassified
ASV17041	Bacteria(100)	Proteobacteria(100)	Alphaproteobacteria(100)	Sphingomonadales(100)	Sphingomonadaceae(100)	Sphingomonas(92)	unclassified
ASV17042	Bacteria(100)	Proteobacteria(100)	Alphaproteobacteria(100)	Caulobacterales(100)	Caulobacteraceae(100)	Phenylobacterium(100)	unclassified
ASV17043	Bacteria(100)	Bdellovibrionota(100)	Oligoflexia(100)	Oligoflexales(100)	unclassified	unclassified	unclassified
ASV17044	Bacteria(100)	Proteobacteria(100)	Alphaproteobacteria(100)	Tistrellales(100)	Geminicoccaceae(100)	unclassified	unclassified
ASV17045	Bacteria(100)	Proteobacteria(100)	Alphaproteobacteria(100)	Micavibrionales(99)	Micavibrionaceae(99)	unclassified	unclassified
ASV17046	Bacteria(100)	Firmicutes(100)	Bacilli(100)	Bacillales(100)	Planococcaceae(97)	unclassified	unclassified
ASV17047	Bacteria(100)	Proteobacteria(100)	Gammaproteobacteria(100)	Pseudomonadales(100)	Moraxellaceae(100)	Psychrobacter(100)	unclassified
ASV17048	Bacteria(100)	Actinobacteriota(100)	Actinobacteria(100)	Micrococcales(100)	Microbacteriaceae(100)	Galbitalea(100)	unclassified
ASV17049	Bacteria(100)	Chloroflexi(100)	JG30-KF-CM66(100)	unclassified	unclassified	unclassified	unclassified
ASV17050	Bacteria(100)	Patescibacteria(99)	Parcubacteria(98)	unclassified	unclassified	unclassified	unclassified
ASV17051	Bacteria(100)	Gemmatimonadota(100)	Gemmatimonadetes(100)	Gemmatimonadales(100)	Gemmatimonadaceae(100)	unclassified	unclassified
ASV17052	Bacteria(100)	Proteobacteria(100)	Alphaproteobacteria(100)	Rhodobacterales(100)	Rhodobacteraceae(100)	Albimonas(84)	unclassified
ASV17053	Bacteria(100)	Proteobacteria(100)	Gammaproteobacteria(100)	unclassified	unclassified	unclassified	unclassified
ASV17054	Bacteria(100)	Firmicutes(100)	Clostridia(100)	Peptostreptococcales-Tissierellales(100)	unclassified	Alkaliphilus(92)	unclassified
ASV17055	Bacteria(100)	Proteobacteria(100)	Alphaproteobacteria(100)	Rhizobiales(100)	alfI(100)	alfI-B(100)	unclassified
ASV17056	Bacteria(100)	Bacteroidota(97)	Bacteroidia(95)	Cytophagales(90)	unclassified	unclassified	unclassified
ASV17057	Bacteria(100)	Proteobacteria(100)	Alphaproteobacteria(100)	Sphingomonadales(100)	Sphingomonadaceae(100)	Ellin6055(99)	unclassified
ASV17058	Bacteria(100)	Proteobacteria(100)	Alphaproteobacteria(100)	Zavarziniales(100)	Zavarziniaceae(100)	unclassified	unclassified
ASV17059	Bacteria(100)	Actinobacteriota(100)	Thermoleophilia(100)	Gaiellales(100)	Gaiellaceae(88)	Gaiella(88)	unclassified
ASV17060	Bacteria(99)	Bdellovibrionota(99)	Bdellovibrionia(99)	Bdellovibrionales(99)	Bdellovibrionaceae(99)	Bdellovibrio(99)	unclassified
ASV17061	Bacteria(100)	Armatimonadota(94)	unclassified	unclassified	unclassified	unclassified	unclassified
ASV17062	Bacteria(100)	Verrucomicrobiota(100)	Omnitrophia(100)	Omnitrophales(100)	Omnitrophaceae(100)	Candidatus_Omnitrophus(100)	unclassified
ASV17063	Bacteria(100)	Proteobacteria(100)	Gammaproteobacteria(100)	Ectothiorhodospirales(91)	Thioalkalispiraceae(89)	Thioalkalispira-Sulfurivermis(89)	unclassified
ASV17064	Bacteria(100)	Patescibacteria(100)	Parcubacteria(100)	unclassified	unclassified	unclassified	unclassified
ASV17065	Bacteria(99)	Verrucomicrobiota(99)	Omnitrophia(99)	Omnitrophales(97)	Omnitrophaceae(97)	Candidatus_Omnitrophus(97)	unclassified
ASV17066	Bacteria(100)	Planctomycetota(100)	Planctomycetes(100)	Pirellulales(100)	Pirellulaceae(100)	unclassified	unclassified
ASV17067	Bacteria(100)	Cyanobacteria(100)	Vampirivibrionia(100)	Gastranaerophilales(100)	unclassified	unclassified	unclassified
ASV17068	Bacteria(100)	Actinobacteriota(100)	Coriobacteriia(100)	OPB41(100)	unclassified	unclassified	unclassified
ASV17069	Bacteria(100)	Actinobacteriota(100)	Actinobacteria(100)	Frankiales(83)	unclassified	unclassified	unclassified
ASV17070	Bacteria(100)	Chloroflexi(100)	Anaerolineae(100)	SJA-15(96)	unclassified	unclassified	unclassified
ASV17071	Bacteria(100)	Desulfobacterota(100)	Desulfobacteria(100)	Desulfobacterales(100)	Desulfosarcinaceae(100)	Desulfosarcina(100)	unclassified
ASV17072	Bacteria(100)	Proteobacteria(100)	Gammaproteobacteria(100)	Enterobacteriales(100)	gamII(100)	gamII-A(99)	gamII-A1(99)
ASV17073	Bacteria(100)	Proteobacteria(100)	Alphaproteobacteria(100)	Rhodobacterales(100)	Rhodobacteraceae(100)	unclassified	unclassified
ASV17074	Bacteria(100)	Patescibacteria(100)	Parcubacteria(100)	unclassified	unclassified	unclassified	unclassified
ASV17075	Bacteria(100)	Bacteroidetes(100)	Bacteroidia(100)	Flavobacteriales(100)	bacII(100)	bacII-A(100)	unclassified
ASV17076	Bacteria(100)	Bacteroidota(100)	Ignavibacteria(100)	Ignavibacteriales(100)	PHOS-HE36(89)	unclassified	unclassified
ASV17077	Bacteria(100)	Planctomycetota(100)	Phycisphaerae(98)	Phycisphaerales(98)	Phycisphaeraceae(98)	SM1A02(95)	unclassified
ASV17078	Bacteria(100)	Fusobacteriota(100)	Fusobacteriia(100)	Fusobacteriales(100)	Fusobacteriaceae(100)	Fusobacterium(86)	unclassified
ASV17079	Bacteria(100)	Proteobacteria(100)	Alphaproteobacteria(100)	Reyranellales(100)	Reyranellaceae(100)	Reyranella(100)	unclassified
ASV17080	Bacteria(100)	Proteobacteria(85)	Gammaproteobacteria(84)	unclassified	unclassified	unclassified	unclassified
ASV17081	Bacteria(100)	Gemmatimonadota(100)	Gemmatimonadetes(100)	Gemmatimonadales(100)	Gemmatimonadaceae(100)	unclassified	unclassified
ASV17082	Bacteria(100)	Bdellovibrionota(100)	Bdellovibrionia(100)	Bdellovibrionales(100)	Bdellovibrionaceae(100)	Bdellovibrio(100)	unclassified
ASV17083	Bacteria(100)	Bacteroidetes(100)	Bacteroidia(100)	Flavobacteriales(100)	bacII(100)	bacII-A(100)	unclassified
ASV17084	Bacteria(100)	Gemmatimonadota(100)	Gemmatimonadetes(100)	Gemmatimonadales(100)	Gemmatimonadaceae(100)	unclassified	unclassified
ASV17085	Bacteria(100)	Actinobacteria(100)	Actinobacteria(100)	Corynebacteriales(100)	acTH2(100)	Myco(100)	unclassified
ASV17086	Bacteria(100)	Gemmatimonadota(100)	S0134_terrestrial_group(100)	unclassified	unclassified	unclassified	unclassified
ASV17087	Bacteria(100)	Firmicutes(100)	Bacilli(100)	RF39(100)	unclassified	unclassified	unclassified
ASV17088	Bacteria(100)	Desulfobacterota(96)	Desulfuromonadia(96)	Bradymonadales(96)	unclassified	unclassified	unclassified
ASV17089	Bacteria(100)	Chloroflexi(92)	Anaerolineae(92)	Caldilineales(85)	Caldilineaceae(85)	unclassified	unclassified
ASV17090	Bacteria(100)	Proteobacteria(100)	Alphaproteobacteria(100)	Rhizobiales(100)	Rhizobiaceae(100)	unclassified	unclassified
ASV17091	Bacteria(100)	Proteobacteria(100)	Gammaproteobacteria(100)	Burkholderiales(100)	SC-I-84(100)	unclassified	unclassified
ASV17092	Bacteria(100)	Planctomycetota(100)	Planctomycetes(100)	Gemmatales(100)	Gemmataceae(100)	unclassified	unclassified
ASV17093	Bacteria(100)	Proteobacteria(100)	Gammaproteobacteria(100)	Pseudomonadales(100)	Pseudomonadaceae(100)	Pseudomonas(98)	unclassified
ASV17094	Bacteria(100)	Proteobacteria(100)	Alphaproteobacteria(100)	Rhizobiales(100)	Rhizobiaceae(99)	unclassified	unclassified
ASV17095	Bacteria(100)	Firmicutes(100)	Clostridia(100)	Peptostreptococcales-Tissierellales(100)	unclassified	Anoxynatronum(90)	unclassified
ASV17096	Bacteria(100)	Proteobacteria(100)	Gammaproteobacteria(100)	unclassified	unclassified	unclassified	unclassified
ASV17097	Bacteria(85)	unclassified	unclassified	unclassified	unclassified	unclassified	unclassified
ASV17098	Bacteria(100)	Proteobacteria(100)	Alphaproteobacteria(100)	Sphingomonadales(100)	alfIII(91)	alfIII-A(91)	Sphingo(91)
ASV17099	Bacteria(100)	Cyanobacteria(100)	Cyanobacteriia(100)	Cyanobacteriales(100)	Nostocaceae(100)	Nodularia_PCC-9350(100)	unclassified
ASV17100	Bacteria(100)	Desulfobacterota(100)	Desulfobaccia(100)	Desulfobaccales(100)	Desulfobaccaceae(100)	Desulfobacca(100)	unclassified
ASV17101	Bacteria(100)	Bdellovibrionota(100)	Bdellovibrionia(100)	Bdellovibrionales(100)	Bdellovibrionaceae(100)	Bdellovibrio(100)	unclassified
ASV17102	Bacteria(100)	Entotheonellaeota(100)	Entotheonellia(100)	Entotheonellales(100)	Entotheonellaceae(100)	unclassified	unclassified
ASV17103	Bacteria(100)	Patescibacteria(94)	Parcubacteria(93)	unclassified	unclassified	unclassified	unclassified
ASV17104	Bacteria(100)	Proteobacteria(100)	Gammaproteobacteria(100)	Betaproteobacteriales(100)	betI(100)	betI-A(96)	unclassified
ASV17105	Bacteria(100)	Firmicutes(100)	Negativicutes(100)	Veillonellales-Selenomonadales(100)	Selenomonadaceae(100)	Megamonas(98)	unclassified
ASV17106	Bacteria(100)	Firmicutes(100)	Bacilli(100)	Lactobacillales(98)	Catellicoccaceae(87)	Catellicoccus(87)	unclassified
ASV17107	Bacteria(100)	Proteobacteria(100)	Alphaproteobacteria(99)	unclassified	unclassified	unclassified	unclassified
ASV17108	Bacteria(100)	Bdellovibrionota(100)	Bdellovibrionia(100)	Bdellovibrionales(100)	Bdellovibrionaceae(100)	OM27_clade(100)	unclassified
ASV17109	Bacteria(100)	Acidobacteriota(100)	Vicinamibacteria(100)	Vicinamibacterales(100)	unclassified	unclassified	unclassified
ASV17110	Bacteria(100)	Planctomycetota(100)	Planctomycetes(100)	Pirellulales(100)	Pirellulaceae(100)	unclassified	unclassified
ASV17111	Bacteria(100)	Proteobacteria(100)	Gammaproteobacteria(100)	Burkholderiales(100)	Comamonadaceae(100)	Polaromonas(84)	unclassified
ASV17112	Bacteria(100)	Acidobacteriota(100)	Vicinamibacteria(100)	Vicinamibacterales(100)	unclassified	unclassified	unclassified
ASV17113	Bacteria(100)	Actinobacteriota(100)	Acidimicrobiia(100)	IMCC26256(100)	unclassified	unclassified	unclassified
ASV17114	Bacteria(100)	Planctomycetota(100)	Planctomycetes(100)	Pirellulales(100)	Pirellulaceae(100)	Pirellula(94)	unclassified
ASV17115	Bacteria(100)	Actinobacteriota(100)	Thermoleophilia(100)	Gaiellales(100)	unclassified	unclassified	unclassified
ASV17116	Archaea(100)	Nanoarchaeota(95)	Nanoarchaeia(95)	Woesearchaeales(95)	GW2011_GWC1_47_15(86)	unclassified	unclassified
ASV17117	Bacteria(100)	Planctomycetota(100)	Planctomycetes(100)	Pirellulales(100)	Pirellulaceae(100)	unclassified	unclassified
ASV17118	Bacteria(100)	Planctomycetota(100)	Planctomycetes(100)	Pirellulales(100)	Pirellulaceae(100)	Pir4_lineage(100)	unclassified
ASV17119	Bacteria(100)	Proteobacteria(99)	Alphaproteobacteria(97)	Rickettsiales(97)	SM2D12(96)	unclassified	unclassified
ASV17120	Bacteria(100)	Actinobacteriota(100)	Actinobacteria(100)	Micrococcales(100)	Dermabacteraceae(100)	Brachybacterium(100)	unclassified
ASV17121	Bacteria(100)	Firmicutes(100)	Clostridia(100)	Lachnospirales(99)	Lachnospiraceae(83)	unclassified	unclassified
ASV17122	Bacteria(100)	Firmicutes(100)	Clostridia(100)	Lachnospirales(100)	Lachnospiraceae(100)	unclassified	unclassified
ASV17123	Bacteria(100)	Acidobacteriota(100)	Acidobacteriae(100)	Bryobacterales(100)	Bryobacteraceae(100)	Bryobacter(100)	unclassified
ASV17124	Bacteria(100)	Acidobacteriota(100)	Vicinamibacteria(100)	Vicinamibacterales(100)	unclassified	unclassified	unclassified
ASV17125	Bacteria(100)	Bacteroidota(100)	Bacteroidia(100)	Bacteroidales(100)	Barnesiellaceae(100)	Coprobacter(99)	unclassified
ASV17126	Bacteria(100)	Proteobacteria(99)	Gammaproteobacteria(99)	EPR3968-O8a-Bc78(97)	unclassified	unclassified	unclassified
ASV17127	Bacteria(100)	Actinobacteriota(100)	Actinobacteria(100)	unclassified	unclassified	unclassified	unclassified
ASV17128	Bacteria(100)	Verrucomicrobiota(100)	Verrucomicrobiae(100)	Opitutales(100)	Opitutaceae(100)	Alterococcus(100)	unclassified
ASV17129	Bacteria(100)	Proteobacteria(100)	Gammaproteobacteria(100)	Cellvibrionales(97)	Halieaceae(97)	unclassified	unclassified
ASV17130	Bacteria(100)	Proteobacteria(100)	Alphaproteobacteria(100)	Sphingomonadales(100)	Sphingomonadaceae(100)	Sphingomonas(91)	unclassified
ASV17131	Bacteria(100)	Actinobacteriota(100)	Actinobacteria(100)	Micrococcales(100)	Microbacteriaceae(97)	unclassified	unclassified
ASV17132	Bacteria(100)	Bacteroidetes(100)	Bacteroidia(100)	Flavobacteriales(100)	bacII(100)	bacII-A(100)	unclassified
ASV17133	Bacteria(100)	Proteobacteria(100)	Gammaproteobacteria(100)	Burkholderiales(100)	Comamonadaceae(100)	unclassified	unclassified
ASV17134	Bacteria(100)	Proteobacteria(100)	Alphaproteobacteria(100)	Rhizobiales(100)	Methyloligellaceae(86)	unclassified	unclassified
ASV17135	Bacteria(100)	Proteobacteria(100)	Alphaproteobacteria(100)	Rhizobiales(100)	Rhizobiaceae(100)	unclassified	unclassified
ASV17136	Bacteria(100)	Bacteroidota(100)	Bacteroidia(100)	Cytophagales(100)	Amoebophilaceae(100)	Candidatus_Amoebophilus(100)	unclassified
ASV17137	Bacteria(100)	Actinobacteriota(100)	Thermoleophilia(100)	Gaiellales(100)	unclassified	unclassified	unclassified
ASV17138	Bacteria(100)	Firmicutes(100)	Thermoanaerobacteria(100)	Thermoanaerobacterales(100)	SRB2(100)	unclassified	unclassified
ASV17139	Bacteria(100)	Patescibacteria(100)	Parcubacteria(100)	unclassified	unclassified	unclassified	unclassified
ASV17140	Bacteria(100)	Cyanobacteria(100)	Cyanobacteriia(100)	Phormidesmiales(99)	Nodosilineaceae(99)	Nodosilinea_PCC-7104(94)	unclassified
ASV17141	Bacteria(100)	Planctomycetota(100)	Planctomycetes(100)	Isosphaerales(100)	Isosphaeraceae(100)	unclassified	unclassified
ASV17142	Bacteria(100)	Campilobacterota(100)	Campylobacteria(100)	Campylobacterales(100)	Helicobacteraceae(100)	Helicobacter(100)	unclassified
ASV17143	Bacteria(100)	Actinobacteriota(100)	Thermoleophilia(100)	Solirubrobacterales(99)	67-14(99)	unclassified	unclassified
ASV17144	Bacteria(100)	Actinobacteriota(100)	Thermoleophilia(100)	Solirubrobacterales(94)	67-14(92)	unclassified	unclassified
ASV17145	Bacteria(100)	Proteobacteria(100)	Alphaproteobacteria(100)	Caulobacterales(100)	Caulobacteraceae(100)	Caulobacter(99)	unclassified
ASV17146	Bacteria(100)	Planctomycetota(100)	Planctomycetes(100)	Pirellulales(100)	Pirellulaceae(100)	unclassified	unclassified
ASV17147	Bacteria(100)	Campilobacterota(100)	Campylobacteria(100)	Campylobacterales(100)	Arcobacteraceae(100)	unclassified	unclassified
ASV17148	Bacteria(100)	Actinobacteriota(100)	Actinobacteria(100)	Actinomycetales(100)	Actinomycetaceae(100)	Varibaculum(97)	unclassified
ASV17149	Archaea(100)	Nanoarchaeota(98)	Nanoarchaeia(98)	Woesearchaeales(98)	unclassified	unclassified	unclassified
ASV17150	Bacteria(100)	Bacteroidota(100)	Bacteroidia(100)	Flavobacteriales(100)	Flavobacteriaceae(100)	Antarcticibacterium(100)	unclassified
ASV17151	Bacteria(100)	Cyanobacteria(100)	Vampirivibrionia(100)	Gastranaerophilales(100)	unclassified	unclassified	unclassified
ASV17152	Bacteria(100)	Firmicutes(100)	Bacilli(100)	Lactobacillales(100)	Lactobacillaceae(100)	Lactobacillus(100)	unclassified
ASV17153	Bacteria(100)	Planctomycetota(100)	Planctomycetes(100)	Pirellulales(100)	Pirellulaceae(100)	Rubripirellula(94)	unclassified
ASV17154	Bacteria(100)	Chloroflexi(100)	KD4-96(100)	unclassified	unclassified	unclassified	unclassified
ASV17155	Bacteria(100)	Actinobacteriota(100)	Actinobacteria(100)	Nitriliruptorales(100)	Nitriliruptoraceae(100)	unclassified	unclassified
ASV17156	Bacteria(100)	Verrucomicrobiota(100)	Verrucomicrobiae(100)	Pedosphaerales(100)	Pedosphaeraceae(100)	SH3-11(100)	unclassified
ASV17157	Bacteria(100)	Verrucomicrobiota(100)	Verrucomicrobiae(100)	Chthoniobacterales(100)	Chthoniobacteraceae(100)	Chthoniobacter(100)	unclassified
ASV17158	Bacteria(100)	Proteobacteria(100)	Alphaproteobacteria(100)	Rhizobiales(100)	Devosiaceae(99)	Devosia(80)	unclassified
ASV17159	Bacteria(100)	Proteobacteria(100)	Gammaproteobacteria(100)	Burkholderiales(100)	Comamonadaceae(100)	unclassified	unclassified
ASV17160	Bacteria(100)	Firmicutes(100)	Clostridia(100)	Peptostreptococcales-Tissierellales(100)	Anaerovoracaceae(99)	Anaerovorax(90)	unclassified
ASV17161	Bacteria(100)	Firmicutes(98)	unclassified	unclassified	unclassified	unclassified	unclassified
ASV17162	Bacteria(100)	Cyanobacteria(100)	Cyanobacteriia(100)	Phormidesmiales(100)	Nodosilineaceae(99)	Nodosilinea_PCC-7104(99)	unclassified
ASV17163	Bacteria(100)	Proteobacteria(100)	Alphaproteobacteria(100)	Tistrellales(100)	Geminicoccaceae(100)	Candidatus_Alysiosphaera(100)	unclassified
ASV17164	Bacteria(100)	Firmicutes(100)	Bacilli(100)	Lactobacillales(100)	Catellicoccaceae(95)	Catellicoccus(95)	unclassified
ASV17165	Archaea(85)	Nanoarchaeota(81)	Nanoarchaeia(81)	Woesearchaeales(81)	unclassified	unclassified	unclassified
ASV17166	Bacteria(100)	Firmicutes(100)	Clostridia(100)	Clostridia_UCG-014(100)	unclassified	unclassified	unclassified
ASV17167	Bacteria(100)	Actinobacteriota(100)	Actinobacteria(100)	Propionibacteriales(100)	Nocardioidaceae(100)	Marmoricola(99)	unclassified
ASV17168	Bacteria(100)	Actinobacteriota(100)	Acidimicrobiia(100)	Microtrichales(100)	Ilumatobacteraceae(100)	CL500-29_marine_group(96)	unclassified
ASV17169	Bacteria(100)	Proteobacteria(100)	Alphaproteobacteria(100)	Caulobacterales(100)	Caulobacteraceae(100)	unclassified	unclassified
ASV17170	Bacteria(100)	Actinobacteriota(100)	Actinobacteria(100)	PeM15(100)	unclassified	unclassified	unclassified
ASV17171	Bacteria(100)	Gemmatimonadota(100)	Longimicrobia(100)	Longimicrobiales(100)	Longimicrobiaceae(100)	unclassified	unclassified
ASV17172	Bacteria(95)	unclassified	unclassified	unclassified	unclassified	unclassified	unclassified
ASV17173	Bacteria(100)	Gemmatimonadota(98)	BD2-11_terrestrial_group(98)	unclassified	unclassified	unclassified	unclassified
ASV17174	Bacteria(100)	Actinobacteriota(100)	Thermoleophilia(100)	Solirubrobacterales(100)	Solirubrobacteraceae(100)	Solirubrobacter(100)	unclassified
ASV17175	Bacteria(100)	Bacteroidota(100)	Bacteroidia(100)	Flavobacteriales(100)	Cryomorphaceae(100)	NS10_marine_group(100)	unclassified
ASV17176	Bacteria(100)	Proteobacteria(99)	Gammaproteobacteria(99)	Xanthomonadales(97)	Rhodanobacteraceae(97)	Pseudofulvimonas(96)	unclassified
ASV17177	Bacteria(100)	Bacteroidota(100)	Bacteroidia(100)	Chitinophagales(100)	Chitinophagaceae(100)	Flavisolibacter(99)	unclassified
ASV17178	Bacteria(100)	Proteobacteria(100)	Gammaproteobacteria(100)	Oceanospirillales(100)	Halomonadaceae(100)	Marinospirillum(100)	unclassified
ASV17179	Bacteria(100)	Planctomycetota(100)	Planctomycetes(100)	Pirellulales(100)	Pirellulaceae(100)	Pir4_lineage(100)	unclassified
ASV17180	Bacteria(100)	Bacteroidota(100)	Bacteroidia(100)	Chitinophagales(100)	Chitinophagaceae(100)	Ferruginibacter(100)	unclassified
ASV17181	Bacteria(91)	unclassified	unclassified	unclassified	unclassified	unclassified	unclassified
ASV17182	Bacteria(100)	Proteobacteria(100)	Gammaproteobacteria(100)	Betaproteobacteriales(100)	betIII(100)	betIII-A(100)	betIII-A1(100)
ASV17183	Bacteria(100)	Firmicutes(100)	Bacilli(100)	RF39(100)	unclassified	unclassified	unclassified
ASV17184	Bacteria(100)	Patescibacteria(100)	Gracilibacteria(100)	unclassified	unclassified	unclassified	unclassified
ASV17185	Bacteria(99)	Chloroflexi(84)	Anaerolineae(81)	unclassified	unclassified	unclassified	unclassified
ASV17186	Bacteria(100)	Planctomycetota(100)	Planctomycetes(100)	Gemmatales(100)	Gemmataceae(100)	Gemmata(100)	unclassified
ASV17187	Bacteria(100)	Proteobacteria(100)	Gammaproteobacteria(100)	Legionellales(100)	Legionellaceae(100)	Legionella(100)	unclassified
ASV17188	Bacteria(100)	Desulfobacterota(100)	Syntrophobacteria(100)	Syntrophobacterales(100)	Syntrophobacteraceae(100)	unclassified	unclassified
ASV17189	Bacteria(100)	Patescibacteria(100)	Saccharimonadia(100)	Saccharimonadales(100)	unclassified	unclassified	unclassified
ASV17190	Bacteria(100)	Actinobacteriota(100)	Actinobacteria(100)	Propionibacteriales(100)	Nocardioidaceae(100)	unclassified	unclassified
ASV17191	Bacteria(100)	Planctomycetota(100)	Phycisphaerae(100)	MSBL9(100)	SG8-4(100)	unclassified	unclassified
ASV17192	Bacteria(100)	Spirochaetota(100)	Spirochaetia(100)	Spirochaetales(100)	Spirochaetaceae(100)	Treponema(100)	unclassified
ASV17193	Bacteria(100)	Chloroflexi(100)	Anaerolineae(100)	Anaerolineales(97)	Anaerolineaceae(97)	unclassified	unclassified
ASV17194	Bacteria(100)	Proteobacteria(100)	Gammaproteobacteria(100)	Burkholderiales(100)	Comamonadaceae(99)	unclassified	unclassified
ASV17195	Bacteria(100)	Actinobacteriota(100)	Acidimicrobiia(100)	Microtrichales(100)	Microtrichaceae(85)	Sva0996_marine_group(83)	unclassified
ASV17196	Bacteria(100)	Chloroflexi(100)	KD4-96(100)	unclassified	unclassified	unclassified	unclassified
ASV17197	Bacteria(100)	Actinobacteriota(100)	Actinobacteria(100)	Micrococcales(100)	Microbacteriaceae(100)	unclassified	unclassified
ASV17198	Bacteria(100)	Firmicutes(100)	Bacilli(100)	Erysipelotrichales(100)	Erysipelatoclostridiaceae(100)	Candidatus_Stoquefichus(93)	unclassified
ASV17199	Bacteria(100)	Proteobacteria(100)	Gammaproteobacteria(100)	unclassified	unclassified	unclassified	unclassified
ASV17200	Bacteria(100)	Proteobacteria(100)	Alphaproteobacteria(100)	Azospirillales(100)	unclassified	unclassified	unclassified
ASV17201	Bacteria(100)	Proteobacteria(100)	Gammaproteobacteria(100)	Diplorickettsiales(100)	Diplorickettsiaceae(100)	Aquicella(100)	unclassified
ASV17202	Bacteria(100)	Verrucomicrobiota(100)	Verrucomicrobiae(100)	Verrucomicrobiales(100)	Rubritaleaceae(100)	Luteolibacter(99)	unclassified
ASV17203	Bacteria(100)	Bdellovibrionota(100)	Bdellovibrionia(100)	Bacteriovoracales(100)	Bacteriovoracaceae(100)	Peredibacter(100)	unclassified
ASV17204	Bacteria(100)	Planctomycetota(100)	Planctomycetes(100)	Pirellulales(100)	Pirellulaceae(100)	Pirellula(98)	unclassified
ASV17205	Bacteria(100)	Proteobacteria(100)	Alphaproteobacteria(100)	Rickettsiales(100)	SM2D12(100)	unclassified	unclassified
ASV17206	Bacteria(100)	Patescibacteria(100)	Parcubacteria(100)	Candidatus_Kaiserbacteria(100)	unclassified	unclassified	unclassified
ASV17207	Bacteria(100)	Actinobacteriota(100)	Thermoleophilia(100)	Solirubrobacterales(100)	Solirubrobacteraceae(100)	unclassified	unclassified
ASV17208	Bacteria(100)	Bacteroidota(100)	Bacteroidia(100)	unclassified	unclassified	unclassified	unclassified
ASV17209	Bacteria(100)	Actinobacteriota(100)	Actinobacteria(100)	Micrococcales(100)	Microbacteriaceae(100)	unclassified	unclassified
ASV17210	Bacteria(100)	Proteobacteria(100)	Alphaproteobacteria(100)	Micropepsales(100)	Micropepsaceae(100)	unclassified	unclassified
ASV17211	Bacteria(100)	Gemmatimonadota(100)	S0134_terrestrial_group(100)	unclassified	unclassified	unclassified	unclassified
ASV17212	Bacteria(100)	Proteobacteria(99)	Alphaproteobacteria(99)	Rhodospirillales(86)	unclassified	unclassified	unclassified
ASV17213	Bacteria(100)	Chloroflexi(100)	Anaerolineae(100)	ADurb.Bin180(97)	unclassified	unclassified	unclassified
ASV17214	Bacteria(100)	Acidobacteriota(100)	Vicinamibacteria(100)	Vicinamibacterales(100)	Vicinamibacteraceae(100)	unclassified	unclassified
ASV17215	Bacteria(100)	Bdellovibrionota(100)	Bdellovibrionia(100)	Bacteriovoracales(100)	Bacteriovoracaceae(100)	Peredibacter(100)	unclassified
ASV17216	Bacteria(100)	Chloroflexi(100)	Anaerolineae(100)	Anaerolineales(100)	Anaerolineaceae(100)	unclassified	unclassified
ASV17217	Bacteria(100)	Firmicutes(100)	Bacilli(100)	RF39(100)	unclassified	unclassified	unclassified
ASV17218	Bacteria(95)	Firmicutes(93)	Bacilli(92)	Mycoplasmatales(92)	Mycoplasmataceae(92)	unclassified	unclassified
ASV17219	Bacteria(100)	Myxococcota(98)	Polyangia(98)	Polyangiales(98)	Sandaracinaceae(98)	unclassified	unclassified
ASV17220	Bacteria(100)	Patescibacteria(100)	Parcubacteria(100)	unclassified	unclassified	unclassified	unclassified
ASV17221	Bacteria(100)	Proteobacteria(100)	Alphaproteobacteria(100)	Sphingomonadales(100)	Sphingomonadaceae(100)	Sphingomonas(93)	unclassified
ASV17222	Bacteria(100)	Firmicutes(100)	Bacilli(100)	Lactobacillales(100)	Lactobacillaceae(100)	Lactobacillus(99)	unclassified
ASV17223	Bacteria(100)	Proteobacteria(100)	Alphaproteobacteria(100)	Rhizobiales(100)	Beijerinckiaceae(98)	unclassified	unclassified
ASV17224	Bacteria(100)	Actinobacteriota(90)	Thermoleophilia(86)	Gaiellales(81)	unclassified	unclassified	unclassified
ASV17225	Bacteria(100)	Actinobacteriota(100)	MB-A2-108(100)	unclassified	unclassified	unclassified	unclassified
ASV17226	Bacteria(91)	unclassified	unclassified	unclassified	unclassified	unclassified	unclassified
ASV17227	Bacteria(100)	Proteobacteria(100)	Gammaproteobacteria(100)	unclassified	unclassified	Wenzhouxiangella(100)	unclassified
ASV17228	Bacteria(99)	Firmicutes(81)	Bacilli(81)	unclassified	unclassified	unclassified	unclassified
ASV17229	Bacteria(100)	Actinobacteriota(100)	Actinobacteria(100)	Micromonosporales(100)	Micromonosporaceae(100)	Actinoplanes(91)	unclassified
ASV17230	Bacteria(100)	Bdellovibrionota(100)	Oligoflexia(100)	0319-6G20(100)	unclassified	unclassified	unclassified
ASV17231	Bacteria(99)	Sumerlaeota(82)	Sumerlaeia(82)	Sumerlaeales(82)	Sumerlaeaceae(82)	Sumerlaea(82)	unclassified
ASV17232	Bacteria(100)	Proteobacteria(100)	Alphaproteobacteria(100)	Rhodobacterales(100)	alfVI(100)	unclassified	unclassified
ASV17233	Bacteria(100)	Firmicutes(100)	Clostridia(100)	Lachnospirales(100)	Lachnospiraceae(100)	unclassified	unclassified
ASV17234	Bacteria(100)	Bdellovibrionota(100)	Bdellovibrionia(100)	Bdellovibrionales(100)	Bdellovibrionaceae(100)	Bdellovibrio(100)	unclassified
ASV17235	Archaea(95)	Nanoarchaeota(94)	Nanoarchaeia(94)	Woesearchaeales(94)	unclassified	unclassified	unclassified
ASV17236	Bacteria(100)	Proteobacteria(100)	Gammaproteobacteria(100)	Betaproteobacteriales(100)	betIII(100)	betIII-A(100)	betIII-A1(100)
ASV17237	Bacteria(100)	Actinobacteriota(100)	Acidimicrobiia(100)	IMCC26256(99)	unclassified	unclassified	unclassified
ASV17238	Bacteria(100)	Chloroflexi(98)	KD4-96(95)	unclassified	unclassified	unclassified	unclassified
ASV17239	Bacteria(100)	Verrucomicrobiota(100)	Verrucomicrobiae(100)	Pedosphaerales(100)	Pedosphaeraceae(100)	unclassified	unclassified
ASV17240	Bacteria(100)	Chloroflexi(100)	Anaerolineae(99)	Anaerolineales(99)	Anaerolineaceae(99)	unclassified	unclassified
ASV17241	Bacteria(100)	Planctomycetota(100)	Planctomycetes(100)	Pirellulales(100)	Pirellulaceae(100)	Pir4_lineage(98)	unclassified
ASV17242	Bacteria(100)	Proteobacteria(100)	Alphaproteobacteria(100)	Rhizobiales(100)	Methylopilaceae(93)	Hansschlegelia(90)	unclassified
ASV17243	Bacteria(100)	Fusobacteriota(100)	Fusobacteriia(100)	Fusobacteriales(100)	Fusobacteriaceae(99)	Cetobacterium(96)	unclassified
ASV17244	Bacteria(100)	Firmicutes(100)	Clostridia(100)	Clostridiales(100)	Clostridiaceae(100)	Clostridium_sensu_stricto_1(80)	unclassified
ASV17245	Bacteria(100)	Gemmatimonadota(100)	BD2-11_terrestrial_group(100)	unclassified	unclassified	unclassified	unclassified
ASV17246	Bacteria(100)	Myxococcota(100)	Myxococcia(100)	Myxococcales(100)	Myxococcaceae(100)	unclassified	unclassified
ASV17247	Bacteria(100)	Actinobacteriota(100)	Acidimicrobiia(100)	Actinomarinales(97)	unclassified	unclassified	unclassified
ASV17248	Bacteria(100)	Actinobacteriota(100)	Actinobacteria(100)	Corynebacteriales(100)	Nocardiaceae(98)	Smaragdicoccus(97)	unclassified
ASV17249	Bacteria(100)	Myxococcota(100)	Polyangia(100)	Haliangiales(100)	Haliangiaceae(100)	Haliangium(100)	unclassified
ASV17250	Bacteria(100)	Proteobacteria(100)	Gammaproteobacteria(100)	Burkholderiales(99)	T34(99)	unclassified	unclassified
ASV17251	Bacteria(100)	Fusobacteriota(100)	Fusobacteriia(100)	Fusobacteriales(100)	Fusobacteriaceae(100)	unclassified	unclassified
ASV17252	Bacteria(100)	Gemmatimonadota(100)	Longimicrobia(100)	Longimicrobiales(100)	Longimicrobiaceae(100)	unclassified	unclassified
ASV17253	Bacteria(97)	unclassified	unclassified	unclassified	unclassified	unclassified	unclassified
ASV17254	Bacteria(100)	unclassified	unclassified	unclassified	unclassified	unclassified	unclassified
ASV17255	Bacteria(100)	Actinobacteriota(100)	Acidimicrobiia(100)	Microtrichales(100)	Ilumatobacteraceae(100)	Ilumatobacter(100)	unclassified
ASV17256	Bacteria(100)	Entotheonellaeota(100)	Entotheonellia(100)	Entotheonellales(100)	Entotheonellaceae(100)	Candidatus_Entotheonella(100)	unclassified
ASV17257	Bacteria(100)	Proteobacteria(100)	Alphaproteobacteria(100)	Acetobacterales(100)	Acetobacteraceae(100)	Endobacter(100)	unclassified
ASV17258	Bacteria(100)	Proteobacteria(98)	Gammaproteobacteria(98)	Aeromonadales(97)	Succinivibrionaceae(97)	unclassified	unclassified
ASV17259	Bacteria(100)	Proteobacteria(100)	Gammaproteobacteria(100)	Betaproteobacteriales(100)	betIII(100)	betIII-A(100)	betIII-A1(100)
ASV17260	Bacteria(100)	Bacteroidetes(100)	Bacteroidia(100)	Flavobacteriales(100)	bacII(100)	bacII-A(100)	unclassified
ASV17261	Bacteria(100)	Firmicutes(100)	Bacilli(100)	Lactobacillales(100)	Carnobacteriaceae(100)	Alkalibacterium(90)	unclassified
ASV17262	Bacteria(100)	Actinobacteriota(100)	Actinobacteria(100)	Corynebacteriales(100)	Corynebacteriaceae(100)	Corynebacterium(100)	unclassified
ASV17263	Bacteria(100)	Proteobacteria(100)	Alphaproteobacteria(100)	Sphingomonadales(100)	Sphingomonadaceae(100)	unclassified	unclassified
ASV17264	Bacteria(86)	Proteobacteria(81)	unclassified	unclassified	unclassified	unclassified	unclassified
ASV17265	Bacteria(100)	Patescibacteria(100)	Parcubacteria(100)	unclassified	unclassified	unclassified	unclassified
ASV17266	Bacteria(100)	Proteobacteria(100)	Alphaproteobacteria(100)	Rhodobacterales(96)	Rhodobacteraceae(96)	unclassified	unclassified
ASV17267	Bacteria(100)	Myxococcota(100)	Myxococcia(99)	Myxococcales(99)	Anaeromyxobacteraceae(98)	Anaeromyxobacter(98)	unclassified
ASV17268	Bacteria(100)	Verrucomicrobiota(95)	Kiritimatiellae(87)	WCHB1-41(87)	unclassified	unclassified	unclassified
ASV17269	Bacteria(100)	Actinobacteriota(100)	Acidimicrobiia(100)	Microtrichales(100)	Iamiaceae(100)	Iamia(100)	unclassified
ASV17270	Bacteria(100)	Verrucomicrobiota(100)	Verrucomicrobiae(100)	Verrucomicrobiales(100)	Rubritaleaceae(100)	Luteolibacter(86)	unclassified
ASV17271	Bacteria(100)	Planctomycetota(100)	Planctomycetes(100)	Gemmatales(100)	Gemmataceae(100)	unclassified	unclassified
ASV17272	Bacteria(100)	Bacteroidota(100)	Bacteroidia(100)	unclassified	unclassified	unclassified	unclassified
ASV17273	Bacteria(100)	Verrucomicrobiota(100)	Verrucomicrobiae(100)	Verrucomicrobiales(100)	Rubritaleaceae(100)	Luteolibacter(100)	unclassified
ASV17274	Bacteria(100)	Chloroflexi(100)	Anaerolineae(100)	SBR1031(99)	A4b(99)	unclassified	unclassified
ASV17275	Bacteria(100)	Verrucomicrobiota(100)	Verrucomicrobiae(100)	Verrucomicrobiales(100)	Rubritaleaceae(100)	Luteolibacter(100)	unclassified
ASV17276	Bacteria(100)	Gemmatimonadota(100)	BD2-11_terrestrial_group(100)	unclassified	unclassified	unclassified	unclassified
ASV17277	Bacteria(100)	Proteobacteria(100)	Alphaproteobacteria(100)	Tistrellales(98)	Geminicoccaceae(98)	unclassified	unclassified
ASV17278	Bacteria(100)	Acidobacteriota(100)	Vicinamibacteria(100)	Vicinamibacterales(100)	Vicinamibacteraceae(99)	unclassified	unclassified
ASV17279	Bacteria(100)	Bacteroidota(100)	Bacteroidia(100)	Sphingobacteriales(100)	Sphingobacteriaceae(100)	Pedobacter(93)	unclassified
ASV17280	Bacteria(100)	Chloroflexi(100)	Anaerolineae(100)	ADurb.Bin180(97)	unclassified	unclassified	unclassified
ASV17281	Bacteria(100)	Bacteroidota(100)	Bacteroidia(100)	Bacteroidales(100)	Bacteroidaceae(100)	Bacteroides(100)	unclassified
ASV17282	Bacteria(100)	Actinobacteriota(100)	Actinobacteria(100)	Micrococcales(100)	Brevibacteriaceae(100)	Brevibacterium(100)	unclassified
ASV17283	Bacteria(100)	Methylomirabilota(100)	Methylomirabilia(100)	Rokubacteriales(100)	unclassified	unclassified	unclassified
ASV17284	Bacteria(100)	Firmicutes(100)	Clostridia(100)	Clostridiales(100)	Clostridiaceae(100)	Proteiniclasticum(100)	unclassified
ASV17285	Bacteria(100)	Proteobacteria(100)	Gammaproteobacteria(100)	Legionellales(100)	Legionellaceae(100)	Legionella(100)	unclassified
ASV17286	Bacteria(100)	Chloroflexi(100)	Anaerolineae(100)	Anaerolineales(100)	Anaerolineaceae(100)	unclassified	unclassified
ASV17287	Bacteria(100)	Bacteroidota(100)	Bacteroidia(100)	Bacteroidales(100)	Prolixibacteraceae(97)	unclassified	unclassified
ASV17288	Bacteria(100)	Fusobacteriota(100)	Fusobacteriia(100)	Fusobacteriales(100)	Fusobacteriaceae(100)	Fusobacterium(87)	unclassified
ASV17289	Bacteria(100)	Patescibacteria(96)	Parcubacteria(96)	Candidatus_Kaiserbacteria(91)	unclassified	unclassified	unclassified
ASV17290	Bacteria(100)	Bdellovibrionota(100)	Bdellovibrionia(100)	Bacteriovoracales(100)	Bacteriovoracaceae(100)	unclassified	unclassified
ASV17291	Bacteria(100)	Bacteroidota(100)	Bacteroidia(100)	Flavobacteriales(99)	NS9_marine_group(99)	unclassified	unclassified
ASV17292	Bacteria(100)	Firmicutes(100)	Clostridia(100)	Peptostreptococcales-Tissierellales(100)	Peptostreptococcaceae(100)	unclassified	unclassified
ASV17293	Bacteria(100)	Firmicutes(100)	Clostridia(100)	unclassified	unclassified	unclassified	unclassified
ASV17294	Bacteria(100)	Bdellovibrionota(100)	Bdellovibrionia(100)	Bdellovibrionales(100)	Bdellovibrionaceae(100)	Bdellovibrio(100)	unclassified
ASV17295	Bacteria(100)	Firmicutes(100)	Bacilli(100)	Bacillales(80)	unclassified	unclassified	unclassified
ASV17296	Bacteria(100)	Proteobacteria(100)	Gammaproteobacteria(100)	Nitrosococcales(100)	Methylophagaceae(100)	Methylophaga(100)	unclassified
ASV17297	Bacteria(99)	unclassified	unclassified	unclassified	unclassified	unclassified	unclassified
ASV17298	Bacteria(100)	Proteobacteria(100)	Alphaproteobacteria(100)	Sphingomonadales(100)	Sphingomonadaceae(100)	Ellin6055(97)	unclassified
ASV17299	Bacteria(100)	Firmicutes(100)	Bacilli(100)	RsaHf231(100)	unclassified	unclassified	unclassified
ASV17300	Bacteria(100)	Planctomycetota(100)	Planctomycetes(100)	Pirellulales(100)	Pirellulaceae(100)	unclassified	unclassified
ASV17301	Bacteria(100)	Firmicutes(100)	Clostridia(99)	Clostridiales(99)	Clostridiaceae(99)	Clostridium_sensu_stricto_1(97)	unclassified
ASV17302	Bacteria(100)	Planctomycetota(100)	Planctomycetes(99)	Gemmatales(99)	Gemmataceae(99)	unclassified	unclassified
ASV17303	Bacteria(100)	Firmicutes(100)	Clostridia(99)	Proteinivoracales(98)	unclassified	unclassified	unclassified
ASV17304	Bacteria(100)	Chloroflexi(100)	Anaerolineae(100)	Anaerolineales(100)	Anaerolineaceae(100)	unclassified	unclassified
ASV17305	Bacteria(100)	Proteobacteria(100)	Alphaproteobacteria(100)	Acetobacterales(100)	Acetobacteraceae(100)	Roseomonas(94)	unclassified
ASV17306	Bacteria(100)	Firmicutes(100)	Clostridia(100)	Peptostreptococcales-Tissierellales(100)	unclassified	Gottschalkia(100)	unclassified
ASV17307	Bacteria(100)	Actinobacteriota(100)	Actinobacteria(100)	Propionibacteriales(100)	Nocardioidaceae(100)	Aeromicrobium(100)	unclassified
ASV17308	Bacteria(100)	Proteobacteria(100)	Alphaproteobacteria(100)	Sphingomonadales(100)	alfIV(100)	alfIV-A(100)	Novo-A2(86)
ASV17309	Bacteria(100)	Actinobacteriota(100)	Actinobacteria(100)	Micrococcales(100)	Microbacteriaceae(100)	unclassified	unclassified
ASV17310	Bacteria(100)	Verrucomicrobiota(100)	Verrucomicrobiae(100)	Verrucomicrobiales(100)	Verrucomicrobiaceae(100)	Prosthecobacter(100)	unclassified
ASV17311	Bacteria(100)	Proteobacteria(100)	Gammaproteobacteria(100)	Betaproteobacteriales(100)	betI(100)	betI-B(97)	Rhodo(97)
ASV17312	Bacteria(100)	Actinobacteriota(100)	Actinobacteria(100)	Micrococcales(100)	Intrasporangiaceae(99)	unclassified	unclassified
ASV17313	Bacteria(100)	Firmicutes(100)	Bacilli(100)	Bacillales(100)	Planococcaceae(100)	Sporosarcina(97)	unclassified
ASV17314	Bacteria(100)	Firmicutes(100)	Bacilli(100)	Bacillales(100)	Planococcaceae(100)	unclassified	unclassified
ASV17315	Bacteria(97)	unclassified	unclassified	unclassified	unclassified	unclassified	unclassified
ASV17316	Bacteria(100)	Deinococcota(97)	Deinococci(97)	Deinococcales(93)	Trueperaceae(90)	Truepera(90)	unclassified
ASV17317	Bacteria(100)	Patescibacteria(100)	Parcubacteria(100)	Candidatus_Kaiserbacteria(100)	unclassified	unclassified	unclassified
ASV17318	Bacteria(100)	Proteobacteria(84)	Gammaproteobacteria(84)	unclassified	unclassified	unclassified	unclassified
ASV17319	Bacteria(100)	Firmicutes(100)	Clostridia(100)	Lachnospirales(100)	Lachnospiraceae(100)	unclassified	unclassified
ASV17320	Bacteria(100)	Actinobacteriota(100)	unclassified	unclassified	unclassified	unclassified	unclassified
ASV17321	Bacteria(100)	Bacteroidota(100)	Bacteroidia(100)	Flavobacteriales(100)	Flavobacteriaceae(100)	Flavobacterium(98)	unclassified
ASV17322	Bacteria(100)	Myxococcota(82)	Myxococcia(82)	Myxococcales(82)	Myxococcaceae(82)	P3OB-42(81)	unclassified
ASV17323	Bacteria(100)	Proteobacteria(100)	Gammaproteobacteria(100)	Xanthomonadales(100)	Xanthomonadaceae(88)	unclassified	unclassified
ASV17324	Bacteria(100)	Actinobacteriota(92)	unclassified	unclassified	unclassified	unclassified	unclassified
ASV17325	Bacteria(100)	Firmicutes(100)	Clostridia(100)	unclassified	Hungateiclostridiaceae(100)	Mageibacillus(93)	unclassified
ASV17326	Bacteria(100)	Proteobacteria(100)	Alphaproteobacteria(100)	Tistrellales(99)	Geminicoccaceae(99)	unclassified	unclassified
ASV17327	Bacteria(100)	Proteobacteria(100)	Alphaproteobacteria(100)	Rhodobacterales(100)	Rhodobacteraceae(100)	Rubellimicrobium(100)	unclassified
ASV17328	Bacteria(100)	Gemmatimonadota(100)	S0134_terrestrial_group(100)	unclassified	unclassified	unclassified	unclassified
ASV17329	Bacteria(100)	Verrucomicrobiota(100)	Verrucomicrobiae(100)	Pedosphaerales(100)	Pedosphaeraceae(100)	Oikopleura(100)	unclassified
ASV17330	Bacteria(92)	Cyanobacteria(82)	Cyanobacteriia(82)	unclassified	unclassified	unclassified	unclassified
ASV17331	Bacteria(100)	Actinobacteriota(100)	Thermoleophilia(100)	Solirubrobacterales(100)	Solirubrobacteraceae(99)	Solirubrobacter(94)	unclassified
ASV17332	Bacteria(100)	Firmicutes(100)	Bacilli(100)	Bacillales(97)	unclassified	unclassified	unclassified
ASV17333	Bacteria(100)	Proteobacteria(100)	Alphaproteobacteria(100)	Acetobacterales(100)	Acetobacteraceae(100)	Craurococcus-Caldovatus(96)	unclassified
ASV17334	Bacteria(100)	Verrucomicrobiota(100)	Verrucomicrobiae(100)	Verrucomicrobiales(100)	Rubritaleaceae(100)	Luteolibacter(98)	unclassified
ASV17335	Bacteria(100)	Proteobacteria(100)	Gammaproteobacteria(100)	Chromatiales(100)	Chromatiaceae(100)	Thiocapsa(83)	unclassified
ASV17336	Bacteria(100)	Proteobacteria(100)	Alphaproteobacteria(100)	Rhodobacterales(100)	Rhodobacteraceae(100)	Rubrimonas(85)	unclassified
ASV17337	Bacteria(100)	Proteobacteria(100)	Gammaproteobacteria(100)	Betaproteobacteriales(100)	betI(100)	betI-A(87)	unclassified
ASV17338	Bacteria(100)	Proteobacteria(100)	Gammaproteobacteria(100)	Betaproteobacteriales(100)	betVII(100)	betVII-A(100)	Janb(99)
ASV17339	Bacteria(100)	Proteobacteria(100)	Gammaproteobacteria(100)	Burkholderiales(100)	Comamonadaceae(100)	unclassified	unclassified
ASV17340	Bacteria(100)	Firmicutes(100)	Clostridia(100)	Lachnospirales(100)	Lachnospiraceae(100)	unclassified	unclassified
ASV17341	Bacteria(100)	Proteobacteria(100)	Gammaproteobacteria(100)	unclassified	unclassified	unclassified	unclassified
ASV17342	Bacteria(100)	Bacteroidota(100)	Bacteroidia(100)	Sphingobacteriales(100)	Sphingobacteriaceae(100)	Mucilaginibacter(95)	unclassified
ASV17343	Bacteria(100)	Firmicutes(100)	Bacilli(100)	Bacillales(99)	Bacillaceae(98)	Anaerobacillus(94)	unclassified
ASV17344	Bacteria(100)	Proteobacteria(100)	Alphaproteobacteria(100)	Rickettsiales(100)	Rickettsiaceae(100)	Candidatus_Megaira(100)	unclassified
ASV17345	Bacteria(100)	Firmicutes(100)	Clostridia(100)	Peptostreptococcales-Tissierellales(100)	Peptostreptococcaceae(100)	Romboutsia(98)	unclassified
ASV17346	Bacteria(100)	Proteobacteria(100)	Alphaproteobacteria(100)	Rhodobacterales(100)	Rhodobacteraceae(100)	unclassified	unclassified
ASV17347	Bacteria(100)	Gemmatimonadota(100)	Longimicrobia(100)	Longimicrobiales(100)	Longimicrobiaceae(100)	unclassified	unclassified
ASV17348	Bacteria(100)	Myxococcota(100)	Polyangia(100)	UASB-TL25(100)	unclassified	unclassified	unclassified
ASV17349	Bacteria(100)	Acidobacteriota(100)	Acidobacteriae(100)	Solibacterales(83)	Solibacteraceae(83)	Candidatus_Solibacter(83)	unclassified
ASV17350	Bacteria(100)	Armatimonadota(99)	unclassified	unclassified	unclassified	unclassified	unclassified
ASV17351	Bacteria(100)	Proteobacteria(100)	Alphaproteobacteria(100)	Rhodobacterales(99)	Rhodobacteraceae(99)	Cereibacter(92)	unclassified
ASV17352	Bacteria(100)	Proteobacteria(100)	Alphaproteobacteria(100)	Sphingomonadales(100)	Sphingomonadaceae(100)	Ellin6055(85)	unclassified
ASV17353	Bacteria(100)	Actinobacteriota(100)	Actinobacteria(100)	Micrococcales(100)	Microbacteriaceae(100)	unclassified	unclassified
ASV17354	Bacteria(100)	Gemmatimonadota(100)	BD2-11_terrestrial_group(100)	unclassified	unclassified	unclassified	unclassified
ASV17355	Bacteria(100)	Proteobacteria(100)	Alphaproteobacteria(100)	unclassified	unclassified	unclassified	unclassified
ASV17356	Bacteria(100)	Bacteroidota(100)	Bacteroidia(100)	Flavobacteriales(100)	Flavobacteriaceae(100)	Flavobacterium(98)	unclassified
ASV17357	Bacteria(100)	Proteobacteria(100)	Alphaproteobacteria(100)	Rhizobiales(100)	Methylopilaceae(87)	unclassified	unclassified
ASV17358	Bacteria(100)	Firmicutes(100)	Bacilli(100)	Acholeplasmatales(100)	Acholeplasmataceae(100)	unclassified	unclassified
ASV17359	Bacteria(100)	Proteobacteria(100)	Gammaproteobacteria(100)	Alteromonadales(100)	Alteromonadaceae(100)	Rheinheimera(100)	unclassified
ASV17360	Bacteria(100)	Proteobacteria(100)	Gammaproteobacteria(100)	unclassified	unclassified	unclassified	unclassified
ASV17361	Bacteria(100)	Planctomycetota(100)	Planctomycetes(100)	Pirellulales(100)	Pirellulaceae(100)	unclassified	unclassified
ASV17362	Bacteria(100)	Proteobacteria(100)	Gammaproteobacteria(100)	Burkholderiales(100)	Comamonadaceae(100)	Pseudorhodoferax(97)	unclassified
ASV17363	Bacteria(100)	Myxococcota(83)	unclassified	unclassified	unclassified	unclassified	unclassified
ASV17364	Bacteria(100)	Chloroflexi(83)	unclassified	unclassified	unclassified	unclassified	unclassified
ASV17365	Bacteria(100)	Actinobacteriota(100)	Coriobacteriia(100)	Coriobacteriales(100)	Atopobiaceae(100)	unclassified	unclassified
ASV17366	Bacteria(100)	unclassified	unclassified	unclassified	unclassified	unclassified	unclassified
ASV17367	Bacteria(97)	Planctomycetota(88)	unclassified	unclassified	unclassified	unclassified	unclassified
ASV17368	Bacteria(100)	Gemmatimonadota(97)	S0134_terrestrial_group(97)	unclassified	unclassified	unclassified	unclassified
ASV17369	Bacteria(100)	Bacteroidota(97)	Bacteroidia(97)	Cytophagales(88)	unclassified	unclassified	unclassified
ASV17370	Bacteria(100)	Firmicutes(98)	Clostridia(90)	Lachnospirales(84)	Lachnospiraceae(84)	unclassified	unclassified
ASV17371	Bacteria(100)	Actinobacteriota(97)	Thermoleophilia(96)	Gaiellales(95)	unclassified	unclassified	unclassified
ASV17372	Bacteria(100)	Planctomycetota(100)	Phycisphaerae(100)	Tepidisphaerales(100)	Tepidisphaeraceae(100)	unclassified	unclassified
ASV17373	Bacteria(100)	Bdellovibrionota(100)	Bdellovibrionia(100)	Bacteriovoracales(100)	Bacteriovoracaceae(100)	Peredibacter(100)	unclassified
ASV17374	Bacteria(100)	Proteobacteria(100)	Alphaproteobacteria(100)	Micavibrionales(100)	unclassified	unclassified	unclassified
ASV17375	Bacteria(85)	unclassified	unclassified	unclassified	unclassified	unclassified	unclassified
ASV17376	Bacteria(100)	Bacteroidetes(100)	Bacteroidia(100)	Flavobacteriales(100)	bacII(100)	bacII-A(100)	unclassified
ASV17377	Bacteria(100)	Actinobacteria(100)	Actinobacteria(100)	Micrococcales(100)	Luna1(100)	Luna1-A(100)	unclassified
ASV17378	Bacteria(100)	Bacteroidota(100)	Bacteroidia(100)	Sphingobacteriales(100)	Sphingobacteriaceae(100)	Pedobacter(95)	unclassified
ASV17379	Bacteria(100)	Verrucomicrobiota(91)	Kiritimatiellae(89)	WCHB1-41(89)	unclassified	unclassified	unclassified
ASV17380	Bacteria(100)	Proteobacteria(100)	Gammaproteobacteria(100)	R7C24(100)	unclassified	unclassified	unclassified
ASV17381	Bacteria(100)	Actinobacteriota(100)	Thermoleophilia(100)	Solirubrobacterales(100)	67-14(93)	unclassified	unclassified
ASV17382	Bacteria(100)	Bacteroidota(100)	Bacteroidia(100)	Cytophagales(100)	Cyclobacteriaceae(100)	Lunatimonas(96)	unclassified
ASV17383	Bacteria(100)	Bacteroidetes(100)	Bacteroidia(100)	Flavobacteriales(100)	bacII(100)	bacII-A(100)	unclassified
ASV17384	Bacteria(100)	Bacteroidota(100)	SJA-28(100)	unclassified	unclassified	unclassified	unclassified
ASV17385	Bacteria(93)	Proteobacteria(83)	unclassified	unclassified	unclassified	unclassified	unclassified
ASV17386	Bacteria(100)	Fusobacteriota(100)	Fusobacteriia(100)	Fusobacteriales(100)	Fusobacteriaceae(99)	Cetobacterium(89)	unclassified
ASV17387	Bacteria(100)	Firmicutes(100)	Clostridia(100)	Oscillospirales(100)	Ruminococcaceae(100)	unclassified	unclassified
ASV17388	Bacteria(100)	Planctomycetota(100)	Phycisphaerae(100)	Tepidisphaerales(100)	WD2101_soil_group(100)	unclassified	unclassified
ASV17389	Bacteria(100)	Proteobacteria(100)	Gammaproteobacteria(100)	Oceanospirillales(97)	Pseudohongiellaceae(97)	BIyi10(97)	unclassified
ASV17390	Bacteria(100)	Chloroflexi(100)	Anaerolineae(100)	Anaerolineales(100)	Anaerolineaceae(100)	ADurb.Bin120(97)	unclassified
ASV17391	Bacteria(100)	Firmicutes(99)	Bacilli(99)	Erysipelotrichales(97)	Erysipelotrichaceae(90)	unclassified	unclassified
ASV17392	Bacteria(100)	Fusobacteriota(100)	Fusobacteriia(100)	Fusobacteriales(100)	Fusobacteriaceae(100)	Cetobacterium(97)	unclassified
ASV17393	Bacteria(100)	Proteobacteria(100)	Gammaproteobacteria(100)	Enterobacterales(100)	Enterobacteriaceae(100)	Escherichia-Shigella(96)	unclassified
ASV17394	Bacteria(100)	Bacteroidota(100)	Rhodothermia(100)	Rhodothermales(100)	Rhodothermaceae(100)	unclassified	unclassified
ASV17395	Bacteria(100)	Proteobacteria(100)	Alphaproteobacteria(100)	Rhizobiales(100)	Devosiaceae(97)	unclassified	unclassified
ASV17396	Bacteria(100)	Firmicutes(100)	Clostridia(100)	Clostridia_UCG-014(100)	unclassified	unclassified	unclassified
ASV17397	Bacteria(100)	Bacteroidota(100)	Bacteroidia(100)	Bacteroidales(98)	Bacteroidetes_BD2-2(87)	unclassified	unclassified
ASV17398	Bacteria(100)	Verrucomicrobiota(100)	Verrucomicrobiae(100)	Verrucomicrobiales(100)	Verrucomicrobiaceae(100)	unclassified	unclassified
ASV17399	Bacteria(100)	Bacteroidota(100)	Bacteroidia(100)	Chitinophagales(100)	Chitinophagaceae(100)	unclassified	unclassified
ASV17400	Bacteria(96)	Cyanobacteria(89)	Cyanobacteriia(89)	unclassified	unclassified	unclassified	unclassified
ASV17401	Bacteria(100)	Actinobacteriota(100)	Actinobacteria(100)	Micromonosporales(100)	Micromonosporaceae(100)	Actinoplanes(82)	unclassified
ASV17402	Bacteria(100)	Planctomycetota(100)	Planctomycetes(100)	Pirellulales(100)	Pirellulaceae(100)	Pir4_lineage(95)	unclassified
ASV17403	Bacteria(84)	unclassified	unclassified	unclassified	unclassified	unclassified	unclassified
ASV17404	Bacteria(100)	Proteobacteria(100)	Alphaproteobacteria(100)	Rhodobacterales(100)	Rhodobacteraceae(100)	Rubellimicrobium(100)	unclassified
ASV17405	Bacteria(100)	Proteobacteria(100)	Alphaproteobacteria(100)	Rhodobacterales(100)	Rhodobacteraceae(100)	unclassified	unclassified
ASV17406	Bacteria(100)	Actinobacteriota(100)	Actinobacteria(100)	Propionibacteriales(100)	Nocardioidaceae(100)	Marmoricola(100)	unclassified
ASV17407	Bacteria(100)	Actinobacteriota(100)	Actinobacteria(100)	Micrococcales(100)	Microbacteriaceae(100)	Microbacterium(95)	unclassified
ASV17408	Bacteria(100)	Planctomycetota(100)	Planctomycetes(100)	Pirellulales(100)	Pirellulaceae(100)	Pir4_lineage(97)	unclassified
ASV17409	Bacteria(100)	Actinobacteriota(100)	Thermoleophilia(100)	Gaiellales(100)	unclassified	unclassified	unclassified
ASV17410	Bacteria(100)	Bacteroidota(100)	Bacteroidia(100)	Bacteroidales(100)	Bacteroidaceae(100)	Bacteroides(100)	unclassified
ASV17411	Bacteria(100)	Bacteroidota(100)	Bacteroidia(100)	Cytophagales(100)	Cyclobacteriaceae(100)	Algoriphagus(100)	unclassified
ASV17412	Bacteria(100)	Planctomycetota(100)	Planctomycetes(100)	Pirellulales(100)	Pirellulaceae(100)	Pir4_lineage(81)	unclassified
ASV17413	Bacteria(100)	Actinobacteriota(100)	Acidimicrobiia(100)	Microtrichales(100)	unclassified	unclassified	unclassified
ASV17414	Bacteria(100)	Desulfobacterota(100)	Desulfuromonadia(100)	Bradymonadales(100)	Bradymonadaceae(100)	unclassified	unclassified
ASV17415	Bacteria(100)	Hydrogenedentes(100)	Hydrogenedentia(100)	Hydrogenedentiales(100)	Hydrogenedensaceae(100)	unclassified	unclassified
ASV17416	Bacteria(100)	Firmicutes(100)	Clostridia(99)	Oscillospirales(92)	UCG-010(88)	unclassified	unclassified
ASV17417	Bacteria(100)	Bacteroidota(100)	Bacteroidia(100)	Sphingobacteriales(100)	Sphingobacteriaceae(100)	unclassified	unclassified
ASV17418	Bacteria(100)	Proteobacteria(100)	Gammaproteobacteria(100)	unclassified	unclassified	unclassified	unclassified
ASV17419	Bacteria(100)	Planctomycetota(100)	Planctomycetes(100)	Isosphaerales(100)	Isosphaeraceae(100)	unclassified	unclassified
ASV17420	Bacteria(100)	Firmicutes(100)	Clostridia(100)	unclassified	Hungateiclostridiaceae(100)	Ruminiclostridium(96)	unclassified
ASV17421	Bacteria(100)	Planctomycetota(100)	Planctomycetes(100)	Planctomycetales(100)	unclassified	unclassified	unclassified
ASV17422	Bacteria(100)	Firmicutes(100)	Clostridia(100)	Lachnospirales(100)	Lachnospiraceae(100)	Herbinix(100)	unclassified
ASV17423	Bacteria(100)	Actinobacteriota(100)	Thermoleophilia(100)	Solirubrobacterales(100)	67-14(100)	unclassified	unclassified
ASV17424	Bacteria(100)	unclassified	unclassified	unclassified	unclassified	unclassified	unclassified
ASV17425	Bacteria(100)	Proteobacteria(100)	Alphaproteobacteria(100)	Rhodobacterales(100)	alfVI(100)	unclassified	unclassified
ASV17426	Bacteria(100)	Bdellovibrionota(100)	Bdellovibrionia(100)	Bdellovibrionales(100)	Bdellovibrionaceae(100)	Bdellovibrio(100)	unclassified
ASV17427	Bacteria(100)	Myxococcota(100)	Polyangia(100)	Polyangiales(100)	Polyangiaceae(90)	unclassified	unclassified
ASV17428	Bacteria(100)	Firmicutes(100)	Bacilli(100)	Paenibacillales(100)	Paenibacillaceae(100)	unclassified	unclassified
ASV17429	Bacteria(100)	Chloroflexi(100)	Chloroflexia(100)	Thermomicrobiales(100)	AKYG1722(100)	unclassified	unclassified
ASV17430	Bacteria(100)	Planctomycetota(100)	Planctomycetes(100)	Pirellulales(100)	Pirellulaceae(100)	Rhodopirellula(99)	unclassified
ASV17431	Bacteria(100)	Actinobacteriota(100)	Actinobacteria(100)	Micrococcales(100)	Microbacteriaceae(100)	Frondihabitans(97)	unclassified
ASV17432	Bacteria(100)	Actinobacteriota(100)	Acidimicrobiia(100)	Actinomarinales(100)	unclassified	unclassified	unclassified
ASV17433	Bacteria(100)	Actinobacteriota(100)	Thermoleophilia(100)	Solirubrobacterales(100)	67-14(100)	unclassified	unclassified
ASV17434	Bacteria(98)	unclassified	unclassified	unclassified	unclassified	unclassified	unclassified
ASV17435	Bacteria(100)	Proteobacteria(100)	Gammaproteobacteria(100)	Pseudomonadales(100)	gamIV(100)	gamIV-A(100)	Pseudo-A1(100)
ASV17436	Bacteria(100)	Planctomycetota(100)	Planctomycetes(100)	Isosphaerales(100)	Isosphaeraceae(100)	unclassified	unclassified
ASV17437	Bacteria(100)	Proteobacteria(100)	Alphaproteobacteria(100)	Sphingomonadales(100)	Sphingomonadaceae(100)	unclassified	unclassified
ASV17438	Bacteria(100)	Acidobacteriota(100)	Subgroup_5(100)	unclassified	unclassified	unclassified	unclassified
ASV17439	Bacteria(100)	Proteobacteria(100)	Gammaproteobacteria(100)	Xanthomonadales(98)	Rhodanobacteraceae(90)	Aquimonas(84)	unclassified
ASV17440	Bacteria(100)	WS1(95)	unclassified	unclassified	unclassified	unclassified	unclassified
ASV17441	Bacteria(99)	unclassified	unclassified	unclassified	unclassified	unclassified	unclassified
ASV17442	Bacteria(100)	Patescibacteria(98)	Parcubacteria(98)	unclassified	unclassified	unclassified	unclassified
ASV17443	Bacteria(100)	Proteobacteria(100)	Alphaproteobacteria(100)	Sphingomonadales(100)	Sphingomonadaceae(100)	unclassified	unclassified
ASV17444	Bacteria(100)	Myxococcota(100)	Myxococcia(100)	Myxococcales(100)	Myxococcaceae(100)	unclassified	unclassified
ASV17445	Bacteria(100)	Verrucomicrobiota(100)	Verrucomicrobiae(100)	Verrucomicrobiales(91)	DEV007(87)	unclassified	unclassified
ASV17446	Bacteria(100)	Actinobacteriota(100)	RBG-16-55-12(93)	unclassified	unclassified	unclassified	unclassified
ASV17447	Bacteria(100)	Firmicutes(100)	Bacilli(100)	RF39(100)	unclassified	unclassified	unclassified
ASV17448	Bacteria(100)	Myxococcota(100)	Polyangia(100)	Polyangiales(100)	Phaselicystidaceae(99)	Phaselicystis(99)	unclassified
ASV17449	Bacteria(100)	Firmicutes(96)	Dethiobacteria(86)	Dethiobacterales(86)	Dethiobacteraceae(86)	Dethiobacter(85)	unclassified
ASV17450	Bacteria(100)	Spirochaetota(100)	Spirochaetia(100)	Spirochaetales(100)	Spirochaetaceae(100)	Treponema(100)	unclassified
ASV17451	Bacteria(100)	Proteobacteria(100)	Alphaproteobacteria(100)	Sphingomonadales(100)	Sphingomonadaceae(100)	unclassified	unclassified
ASV17452	Archaea(100)	Halobacterota(100)	Methanocellia(100)	Methanocellales(100)	Methanocellaceae(100)	unclassified	unclassified
ASV17453	Bacteria(100)	Firmicutes(100)	Clostridia(100)	Peptostreptococcales-Tissierellales(99)	Acidaminobacteraceae(96)	Acidaminobacter(96)	unclassified
ASV17454	Bacteria(100)	Bacteroidota(100)	Bacteroidia(100)	Bacteroidales(100)	unclassified	unclassified	unclassified
ASV17455	Bacteria(100)	Planctomycetota(100)	Planctomycetes(100)	Pirellulales(100)	Pirellulaceae(100)	unclassified	unclassified
ASV17456	Bacteria(100)	Proteobacteria(100)	Alphaproteobacteria(100)	Sphingomonadales(100)	Sphingomonadaceae(100)	Porphyrobacter(100)	unclassified
ASV17457	Bacteria(100)	Proteobacteria(100)	Alphaproteobacteria(100)	Rhizobiales(99)	unclassified	unclassified	unclassified
ASV17458	Bacteria(99)	Chloroflexi(81)	unclassified	unclassified	unclassified	unclassified	unclassified
ASV17459	Bacteria(100)	Chloroflexi(100)	Chloroflexia(100)	Kallotenuales(100)	AKIW781(100)	unclassified	unclassified
ASV17460	Archaea(96)	Nanoarchaeota(95)	Nanoarchaeia(95)	Woesearchaeales(95)	unclassified	unclassified	unclassified
ASV17461	Bacteria(100)	Planctomycetota(100)	Planctomycetes(100)	Gemmatales(100)	Gemmataceae(100)	Gemmata(100)	unclassified
ASV17462	Bacteria(100)	Proteobacteria(100)	Gammaproteobacteria(100)	Enterobacterales(97)	unclassified	unclassified	unclassified
ASV17463	Bacteria(100)	Firmicutes(100)	unclassified	unclassified	unclassified	unclassified	unclassified
ASV17464	Bacteria(100)	Bacteroidota(100)	Bacteroidia(100)	Chitinophagales(100)	Chitinophagaceae(100)	Edaphobaculum(99)	unclassified
ASV17465	Bacteria(100)	Bacteroidota(100)	Rhodothermia(100)	Balneolales(100)	Balneolaceae(100)	CK06-06-Mud-MAS4B-21(100)	unclassified
ASV17466	Bacteria(100)	Bacteroidota(100)	Bacteroidia(100)	Bacteroidales(100)	Barnesiellaceae(100)	Barnesiella(100)	unclassified
ASV17467	Bacteria(100)	Actinobacteriota(100)	Actinobacteria(100)	Micromonosporales(100)	Micromonosporaceae(100)	unclassified	unclassified
ASV17468	Bacteria(100)	Firmicutes(100)	Bacilli(100)	Bacillales(100)	Planococcaceae(97)	unclassified	unclassified
ASV17469	Bacteria(100)	Verrucomicrobiota(100)	Verrucomicrobiae(100)	Opitutales(100)	Opitutaceae(100)	Opitutus(83)	unclassified
ASV17470	Archaea(100)	Nanoarchaeota(97)	Nanoarchaeia(97)	Woesearchaeales(97)	unclassified	unclassified	unclassified
ASV17471	Bacteria(94)	Patescibacteria(87)	Gracilibacteria(86)	Absconditabacteriales_(SR1)(84)	unclassified	unclassified	unclassified
ASV17472	Bacteria(100)	Bdellovibrionota(100)	Bdellovibrionia(100)	Bacteriovoracales(100)	Bacteriovoracaceae(100)	Peredibacter(100)	unclassified
ASV17473	Bacteria(100)	Cyanobacteria(100)	Vampirivibrionia(100)	Gastranaerophilales(100)	unclassified	unclassified	unclassified
ASV17474	Bacteria(100)	Bacteroidota(100)	Rhodothermia(100)	Balneolales(100)	Balneolaceae(100)	unclassified	unclassified
ASV17475	Bacteria(100)	Actinobacteriota(100)	Actinobacteria(100)	Micrococcales(100)	Micrococcaceae(99)	Kocuria(95)	unclassified
ASV17476	Bacteria(100)	Actinobacteriota(100)	Actinobacteria(100)	Propionibacteriales(100)	Nocardioidaceae(100)	Marmoricola(89)	unclassified
ASV17477	Bacteria(100)	Bdellovibrionota(100)	Bdellovibrionia(100)	Bdellovibrionales(100)	Bdellovibrionaceae(100)	Bdellovibrio(100)	unclassified
ASV17478	Bacteria(100)	Actinobacteriota(100)	Thermoleophilia(99)	Gaiellales(95)	unclassified	unclassified	unclassified
ASV17479	Bacteria(100)	Firmicutes(100)	Desulfotomaculia(100)	Desulfotomaculales(100)	unclassified	Desulfofarcimen(100)	unclassified
ASV17480	Bacteria(100)	Bacteroidota(100)	Bacteroidia(100)	Flavobacteriales(100)	Flavobacteriaceae(100)	Flavobacterium(98)	unclassified
ASV17481	Bacteria(100)	Bdellovibrionota(100)	Bdellovibrionia(100)	Bacteriovoracales(100)	Bacteriovoracaceae(100)	Peredibacter(100)	unclassified
ASV17482	Bacteria(100)	Chloroflexi(100)	Anaerolineae(100)	Caldilineales(100)	Caldilineaceae(100)	unclassified	unclassified
ASV17483	Bacteria(99)	unclassified	unclassified	unclassified	unclassified	unclassified	unclassified
ASV17484	Bacteria(100)	WPS-2(100)	unclassified	unclassified	unclassified	unclassified	unclassified
ASV17485	Bacteria(100)	Patescibacteria(94)	ABY1(93)	unclassified	unclassified	unclassified	unclassified
ASV17486	Bacteria(100)	Actinobacteria(100)	Actinobacteria(100)	Micrococcales(100)	Luna1(99)	unclassified	unclassified
ASV17487	Bacteria(100)	Proteobacteria(93)	Alphaproteobacteria(89)	Micavibrionales(84)	unclassified	unclassified	unclassified
ASV17488	Bacteria(100)	Chloroflexi(99)	Chloroflexia(99)	Thermomicrobiales(99)	JG30-KF-CM45(94)	unclassified	unclassified
ASV17489	Bacteria(100)	Actinobacteriota(98)	Thermoleophilia(98)	Gaiellales(97)	unclassified	unclassified	unclassified
ASV17490	Bacteria(100)	Firmicutes(97)	Clostridia(96)	unclassified	unclassified	unclassified	unclassified
ASV17491	Bacteria(100)	Firmicutes(100)	Clostridia(100)	Oscillospirales(100)	Oscillospiraceae(100)	Colidextribacter(98)	unclassified
ASV17492	Bacteria(100)	Bdellovibrionota(100)	Bdellovibrionia(100)	Bacteriovoracales(100)	Bacteriovoracaceae(100)	Bacteriovorax(100)	unclassified
ASV17493	Bacteria(100)	Desulfobacterota(100)	Desulfobacteria(100)	Desulfobacterales(100)	Desulfobacteraceae(100)	Desulfobacterium(100)	unclassified
ASV17494	Bacteria(100)	Actinobacteriota(100)	Actinobacteria(100)	Micromonosporales(100)	Micromonosporaceae(100)	unclassified	unclassified
ASV17495	Bacteria(100)	Chloroflexi(97)	Chloroflexia(97)	Thermomicrobiales(97)	JG30-KF-CM45(94)	unclassified	unclassified
ASV17496	Bacteria(100)	Bdellovibrionota(100)	Oligoflexia(100)	0319-6G20(100)	unclassified	unclassified	unclassified
ASV17497	Bacteria(100)	Acidobacteriota(100)	Vicinamibacteria(100)	Vicinamibacterales(100)	Vicinamibacteraceae(100)	Luteitalea(87)	unclassified
ASV17498	Bacteria(100)	Firmicutes(100)	Bacilli(99)	Lactobacillales(96)	Lactobacillaceae(91)	Lactobacillus(91)	unclassified
ASV17499	Bacteria(100)	Planctomycetota(100)	Planctomycetes(100)	Isosphaerales(100)	Isosphaeraceae(100)	unclassified	unclassified
ASV17500	Bacteria(100)	Myxococcota(100)	Polyangia(100)	Polyangiales(100)	Polyangiaceae(99)	Pajaroellobacter(97)	unclassified
ASV17501	Bacteria(100)	Firmicutes(100)	Negativicutes(100)	Veillonellales-Selenomonadales(100)	Sporomusaceae(100)	Sporomusa(100)	unclassified
ASV17502	Bacteria(100)	Acidobacteriota(100)	Thermoanaerobaculia(100)	Thermoanaerobaculales(100)	Thermoanaerobaculaceae(100)	Subgroup_10(100)	unclassified
ASV17503	Bacteria(100)	Desulfobacterota(92)	Desulfuromonadia(90)	PB19(90)	unclassified	unclassified	unclassified
ASV17504	Bacteria(100)	Actinobacteriota(100)	Actinobacteria(100)	Propionibacteriales(100)	Nocardioidaceae(100)	Nocardioides(100)	unclassified
ASV17505	Bacteria(100)	Cyanobacteria(100)	Cyanobacteriia(100)	Phormidesmiales(100)	Nodosilineaceae(100)	Nodosilinea_PCC-7104(100)	unclassified
ASV17506	Bacteria(100)	Chloroflexi(100)	KD4-96(100)	unclassified	unclassified	unclassified	unclassified
ASV17507	Bacteria(100)	Proteobacteria(100)	Gammaproteobacteria(100)	Steroidobacterales(100)	Steroidobacteraceae(100)	unclassified	unclassified
ASV17508	Bacteria(100)	Actinobacteriota(100)	Thermoleophilia(100)	Solirubrobacterales(100)	67-14(100)	unclassified	unclassified
ASV17509	Bacteria(100)	Bacteroidota(100)	Bacteroidia(100)	Bacteroidales(99)	Muribaculaceae(94)	unclassified	unclassified
ASV17510	Bacteria(100)	Myxococcota(100)	Polyangia(100)	Haliangiales(100)	Haliangiaceae(100)	Haliangium(100)	unclassified
ASV17511	Bacteria(97)	Bacteroidota(92)	Bacteroidia(92)	unclassified	unclassified	unclassified	unclassified
ASV17512	Bacteria(100)	unclassified	unclassified	unclassified	unclassified	unclassified	unclassified
ASV17513	Bacteria(100)	Planctomycetota(100)	Phycisphaerae(100)	MSBL9(100)	KCLunmb-38-53(80)	unclassified	unclassified
ASV17514	Bacteria(100)	Proteobacteria(100)	Alphaproteobacteria(100)	Rhodobacterales(100)	alfVI(100)	unclassified	unclassified
ASV17515	Bacteria(100)	Planctomycetota(100)	Planctomycetes(100)	Pirellulales(100)	Pirellulaceae(100)	unclassified	unclassified
ASV17516	Bacteria(100)	Actinobacteriota(100)	Actinobacteria(100)	Nitriliruptorales(100)	Nitriliruptoraceae(100)	unclassified	unclassified
ASV17517	Archaea(100)	Nanoarchaeota(100)	Nanoarchaeia(100)	Woesearchaeales(100)	SCGC_AAA011-D5(99)	unclassified	unclassified
ASV17518	Bacteria(100)	Desulfobacterota(100)	Desulfobacteria(100)	Desulfobacterales(100)	unclassified	unclassified	unclassified
ASV17519	Bacteria(100)	Patescibacteria(100)	Parcubacteria(100)	unclassified	unclassified	unclassified	unclassified
ASV17520	Bacteria(100)	Verrucomicrobiota(100)	Kiritimatiellae(100)	Kiritimatiellales(100)	Kiritimatiellaceae(100)	MSBL3(100)	unclassified
ASV17521	Bacteria(100)	Firmicutes(100)	Clostridia(100)	Oscillospirales(100)	Ruminococcaceae(100)	unclassified	unclassified
ASV17522	Bacteria(100)	Firmicutes(100)	Clostridia(100)	Peptostreptococcales-Tissierellales(100)	Peptostreptococcaceae(100)	unclassified	unclassified
ASV17523	Bacteria(100)	Actinobacteriota(100)	Acidimicrobiia(100)	Microtrichales(100)	Ilumatobacteraceae(100)	unclassified	unclassified
ASV17524	Bacteria(100)	Planctomycetota(100)	Planctomycetes(100)	Pirellulales(100)	Pirellulaceae(100)	unclassified	unclassified
ASV17525	Bacteria(100)	Actinobacteriota(100)	Actinobacteria(100)	Micrococcales(100)	Microbacteriaceae(100)	unclassified	unclassified
ASV17526	Bacteria(100)	Actinobacteriota(94)	MB-A2-108(85)	unclassified	unclassified	unclassified	unclassified
ASV17527	Bacteria(100)	Actinobacteriota(100)	Actinobacteria(100)	Propionibacteriales(100)	Nocardioidaceae(100)	Marmoricola(90)	unclassified
ASV17528	Bacteria(100)	Proteobacteria(100)	Gammaproteobacteria(100)	unclassified	unclassified	Candidatus_Berkiella(100)	unclassified
ASV17529	Bacteria(100)	Chloroflexi(100)	KD4-96(100)	unclassified	unclassified	unclassified	unclassified
ASV17530	Bacteria(100)	Armatimonadota(99)	unclassified	unclassified	unclassified	unclassified	unclassified
ASV17531	Bacteria(100)	Bacteroidota(100)	Bacteroidia(100)	Bacteroidales(100)	Bacteroidaceae(98)	Bacteroides(98)	unclassified
ASV17532	Bacteria(100)	Acidobacteriota(100)	Vicinamibacteria(100)	Vicinamibacterales(100)	Vicinamibacteraceae(100)	unclassified	unclassified
ASV17533	Bacteria(99)	unclassified	unclassified	unclassified	unclassified	unclassified	unclassified
ASV17534	Bacteria(100)	Myxococcota(100)	Polyangia(100)	Haliangiales(100)	Haliangiaceae(100)	Haliangium(100)	unclassified
ASV17535	Bacteria(100)	Proteobacteria(100)	Alphaproteobacteria(100)	Rhizobiales(100)	Xanthobacteraceae(100)	Pseudolabrys(100)	unclassified
ASV17536	Bacteria(100)	Firmicutes(100)	Bacilli(100)	Alicyclobacillales(100)	Alicyclobacillaceae(100)	Tumebacillus(100)	unclassified
ASV17537	Bacteria(100)	Chloroflexi(100)	Gitt-GS-136(100)	unclassified	unclassified	unclassified	unclassified
ASV17538	Bacteria(100)	Verrucomicrobiota(98)	Verrucomicrobiae(98)	Verrucomicrobiales(90)	unclassified	unclassified	unclassified
ASV17539	Bacteria(100)	Proteobacteria(100)	Gammaproteobacteria(100)	Steroidobacterales(100)	Steroidobacteraceae(100)	unclassified	unclassified
ASV17540	Bacteria(100)	Firmicutes(100)	Clostridia(100)	Peptostreptococcales-Tissierellales(100)	unclassified	Tepidimicrobium(100)	unclassified
ASV17541	Bacteria(100)	Chloroflexi(100)	KD4-96(100)	unclassified	unclassified	unclassified	unclassified
ASV17542	Bacteria(100)	Proteobacteria(100)	Gammaproteobacteria(100)	Xanthomonadales(100)	Xanthomonadaceae(100)	Pseudoxanthomonas(100)	unclassified
ASV17543	Bacteria(100)	Actinobacteriota(100)	Thermoleophilia(100)	Solirubrobacterales(99)	Solirubrobacteraceae(99)	Parviterribacter(95)	unclassified
ASV17544	Bacteria(100)	Bacteroidetes(100)	Bacteroidia(100)	Flavobacteriales(100)	bacII(100)	bacII-A(100)	unclassified
ASV17545	Bacteria(84)	unclassified	unclassified	unclassified	unclassified	unclassified	unclassified
ASV17546	Bacteria(100)	Actinobacteriota(100)	Thermoleophilia(100)	Solirubrobacterales(100)	67-14(100)	unclassified	unclassified
ASV17547	Bacteria(84)	unclassified	unclassified	unclassified	unclassified	unclassified	unclassified
ASV17548	Bacteria(100)	WS2(100)	unclassified	unclassified	unclassified	unclassified	unclassified
ASV17549	Bacteria(100)	Bdellovibrionota(100)	Bdellovibrionia(100)	Bdellovibrionales(100)	Bdellovibrionaceae(100)	Bdellovibrio(100)	unclassified
ASV17550	Bacteria(99)	unclassified	unclassified	unclassified	unclassified	unclassified	unclassified
ASV17551	Bacteria(100)	Elusimicrobiota(100)	Lineage_IIb(100)	unclassified	unclassified	unclassified	unclassified
ASV17552	Bacteria(100)	Firmicutes(100)	Clostridia(100)	Lachnospirales(100)	Lachnospiraceae(100)	unclassified	unclassified
ASV17553	Bacteria(100)	Verrucomicrobiota(100)	Verrucomicrobiae(100)	Verrucomicrobiales(100)	unclassified	unclassified	unclassified
ASV17554	Bacteria(100)	Planctomycetota(100)	Planctomycetes(100)	Gemmatales(99)	Gemmataceae(99)	Gemmata(98)	unclassified
ASV17555	Bacteria(100)	Bacteroidota(100)	Bacteroidia(100)	Sphingobacteriales(96)	NS11-12_marine_group(94)	unclassified	unclassified
ASV17556	Bacteria(100)	Actinobacteriota(100)	Actinobacteria(100)	Micrococcales(100)	Micrococcaceae(100)	unclassified	unclassified
ASV17557	Bacteria(100)	Firmicutes(100)	Clostridia(100)	unclassified	Hungateiclostridiaceae(100)	Pseudobacteroides(100)	unclassified
ASV17558	Bacteria(100)	Proteobacteria(100)	Alphaproteobacteria(100)	Caulobacterales(100)	Caulobacteraceae(100)	Brevundimonas(96)	unclassified
ASV17559	Bacteria(100)	Proteobacteria(100)	Gammaproteobacteria(100)	Pseudomonadales(100)	Moraxellaceae(100)	Psychrobacter(100)	unclassified
ASV17560	Bacteria(100)	Proteobacteria(100)	Gammaproteobacteria(100)	Burkholderiales(100)	Nitrosomonadaceae(100)	MND1(100)	unclassified
ASV17561	Bacteria(100)	Patescibacteria(99)	Parcubacteria(99)	unclassified	unclassified	unclassified	unclassified
ASV17562	Bacteria(100)	Bacteroidota(100)	Bacteroidia(100)	Bacteroidales(100)	Muribaculaceae(100)	unclassified	unclassified
ASV17563	Bacteria(100)	Firmicutes(100)	Clostridia(100)	Oscillospirales(100)	Ruminococcaceae(100)	Faecalibacterium(99)	unclassified
ASV17564	Bacteria(100)	Actinobacteriota(100)	Actinobacteria(100)	Propionibacteriales(100)	Nocardioidaceae(100)	Nocardioides(100)	unclassified
ASV17565	Bacteria(100)	Firmicutes(100)	Bacilli(100)	Bacillales(100)	Planococcaceae(98)	unclassified	unclassified
ASV17566	Bacteria(100)	Acidobacteriota(100)	Acidobacteriae(100)	Bryobacterales(99)	Bryobacteraceae(99)	Bryobacter(99)	unclassified
ASV17567	Bacteria(100)	Proteobacteria(100)	Gammaproteobacteria(100)	Oceanospirillales(99)	Saccharospirillaceae(99)	Reinekea(99)	unclassified
ASV17568	Bacteria(100)	Proteobacteria(100)	Gammaproteobacteria(100)	Burkholderiales(100)	Sutterellaceae(99)	unclassified	unclassified
ASV17569	Bacteria(100)	Verrucomicrobiota(92)	Omnitrophia(91)	Omnitrophales(91)	unclassified	unclassified	unclassified
ASV17570	Bacteria(100)	Proteobacteria(100)	Gammaproteobacteria(100)	Burkholderiales(100)	Nitrosomonadaceae(86)	unclassified	unclassified
ASV17571	Bacteria(100)	Patescibacteria(100)	Parcubacteria(100)	unclassified	unclassified	unclassified	unclassified
ASV17572	Bacteria(100)	Proteobacteria(100)	Alphaproteobacteria(100)	Acetobacterales(100)	Acetobacteraceae(100)	Roseomonas(96)	unclassified
ASV17573	Bacteria(100)	Bacteroidota(100)	Bacteroidia(100)	Chitinophagales(93)	Saprospiraceae(90)	unclassified	unclassified
ASV17574	Bacteria(100)	Planctomycetota(100)	Planctomycetes(100)	Isosphaerales(100)	Isosphaeraceae(100)	unclassified	unclassified
ASV17575	Bacteria(100)	Chloroflexi(100)	Anaerolineae(100)	Caldilineales(100)	Caldilineaceae(100)	unclassified	unclassified
ASV17576	Bacteria(100)	Proteobacteria(100)	Alphaproteobacteria(100)	Tistrellales(100)	Geminicoccaceae(100)	unclassified	unclassified
ASV17577	Bacteria(100)	Proteobacteria(90)	Alphaproteobacteria(86)	unclassified	unclassified	unclassified	unclassified
ASV17578	Bacteria(100)	Firmicutes(100)	Clostridia(99)	Christensenellales(90)	Christensenellaceae(90)	unclassified	unclassified
ASV17579	Bacteria(100)	Patescibacteria(99)	Parcubacteria(99)	unclassified	unclassified	unclassified	unclassified
ASV17580	Bacteria(100)	Firmicutes(100)	Clostridia(100)	Clostridiales(100)	Clostridiaceae(100)	Clostridium_sensu_stricto_1(92)	unclassified
ASV17581	Bacteria(100)	Fusobacteriota(100)	Fusobacteriia(100)	Fusobacteriales(100)	Fusobacteriaceae(100)	unclassified	unclassified
ASV17582	Bacteria(95)	Planctomycetota(90)	Planctomycetes(90)	Isosphaerales(81)	Isosphaeraceae(81)	unclassified	unclassified
ASV17583	Bacteria(100)	Chloroflexi(97)	Chloroflexia(92)	Thermomicrobiales(92)	JG30-KF-CM45(91)	unclassified	unclassified
ASV17584	Bacteria(100)	Deinococcota(100)	Deinococci(100)	Deinococcales(100)	Trueperaceae(100)	Truepera(100)	unclassified
ASV17585	Bacteria(100)	Verrucomicrobiota(100)	Verrucomicrobiae(100)	Verrucomicrobiales(100)	Verrucomicrobiaceae(90)	unclassified	unclassified
ASV17586	Bacteria(100)	Bacteroidota(100)	Bacteroidia(100)	Cytophagales(100)	Spirosomaceae(100)	Dyadobacter(100)	unclassified
ASV17587	Bacteria(100)	Bacteroidota(100)	Bacteroidia(100)	Cytophagales(100)	Spirosomaceae(100)	Spirosoma(100)	unclassified
ASV17588	Bacteria(100)	Desulfobacterota(100)	Desulfobacteria(100)	Desulfobacterales(100)	unclassified	unclassified	unclassified
ASV17589	Bacteria(100)	Proteobacteria(100)	Gammaproteobacteria(100)	Betaproteobacteriales(100)	betI(99)	betI-A(98)	unclassified
ASV17590	Bacteria(100)	Bacteroidota(100)	Bacteroidia(100)	Bacteroidales(100)	ML635J-40_aquatic_group(100)	unclassified	unclassified
ASV17591	Bacteria(100)	Actinobacteriota(100)	Thermoleophilia(100)	Solirubrobacterales(100)	67-14(99)	unclassified	unclassified
ASV17592	Bacteria(99)	Patescibacteria(98)	Parcubacteria(98)	unclassified	unclassified	unclassified	unclassified
ASV17593	Bacteria(100)	Proteobacteria(100)	Gammaproteobacteria(100)	Xanthomonadales(100)	Rhodanobacteraceae(100)	Dokdonella(91)	unclassified
ASV17594	Bacteria(100)	Actinobacteriota(100)	unclassified	unclassified	unclassified	unclassified	unclassified
ASV17595	Bacteria(100)	NB1-j(100)	unclassified	unclassified	unclassified	unclassified	unclassified
ASV17596	Bacteria(100)	Proteobacteria(100)	Alphaproteobacteria(100)	Defluviicoccales(100)	Defluviicoccaceae(100)	Defluviicoccus(100)	unclassified
ASV17597	Bacteria(100)	Actinobacteriota(100)	Acidimicrobiia(100)	Microtrichales(100)	Microtrichaceae(100)	Sva0996_marine_group(100)	unclassified
ASV17598	Bacteria(100)	Actinobacteria(100)	Actinobacteria(100)	Micrococcales(100)	Luna1(98)	Luna1-A(97)	unclassified
ASV17599	Bacteria(100)	Proteobacteria(100)	Alphaproteobacteria(100)	Rhodobacterales(100)	Rhodobacteraceae(100)	unclassified	unclassified
ASV17600	Bacteria(100)	Verrucomicrobiota(100)	Verrucomicrobiae(100)	Pedosphaerales(97)	Pedosphaeraceae(97)	unclassified	unclassified
ASV17601	Bacteria(100)	Bacteroidota(100)	Bacteroidia(100)	Bacteroidales(100)	Rikenellaceae(100)	Alistipes(100)	unclassified
ASV17602	Bacteria(100)	Firmicutes(99)	Clostridia(99)	unclassified	Hungateiclostridiaceae(83)	unclassified	unclassified
ASV17603	Bacteria(100)	Firmicutes(100)	Clostridia(100)	Clostridiales(97)	Clostridiaceae(97)	unclassified	unclassified
ASV17604	Bacteria(100)	Actinobacteriota(100)	Actinobacteria(100)	Micrococcales(100)	Micrococcaceae(99)	Rothia(86)	unclassified
ASV17605	Bacteria(100)	Fusobacteriota(100)	Fusobacteriia(100)	Fusobacteriales(100)	Leptotrichiaceae(100)	Hypnocyclicus(99)	unclassified
ASV17606	Bacteria(100)	Gemmatimonadota(100)	Longimicrobia(100)	Longimicrobiales(100)	Longimicrobiaceae(100)	unclassified	unclassified
ASV17607	Bacteria(100)	Deinococcota(99)	Deinococci(99)	Deinococcales(98)	Trueperaceae(98)	Truepera(98)	unclassified
ASV17608	Bacteria(100)	Proteobacteria(100)	Alphaproteobacteria(100)	Rhizobiales(100)	Rhizobiaceae(98)	unclassified	unclassified
ASV17609	Bacteria(100)	Verrucomicrobiota(100)	Chlamydiae(100)	Chlamydiales(100)	cvE6(97)	unclassified	unclassified
ASV17610	Bacteria(100)	Bacteroidota(100)	Bacteroidia(100)	Bacteroidales(94)	unclassified	unclassified	unclassified
ASV17611	Bacteria(100)	Gemmatimonadota(100)	Longimicrobia(100)	Longimicrobiales(100)	Longimicrobiaceae(100)	unclassified	unclassified
ASV17612	Bacteria(100)	Firmicutes(100)	Bacilli(100)	Lactobacillales(96)	unclassified	unclassified	unclassified
ASV17613	Bacteria(100)	Proteobacteria(99)	Alphaproteobacteria(97)	unclassified	unclassified	unclassified	unclassified
ASV17614	Bacteria(100)	Bacteroidota(100)	Bacteroidia(100)	Flavobacteriales(100)	Flavobacteriaceae(100)	Flavobacterium(100)	unclassified
ASV17615	Bacteria(99)	Bacteroidota(99)	Bacteroidia(99)	Cytophagales(96)	Cyclobacteriaceae(80)	unclassified	unclassified
ASV17616	Bacteria(100)	Planctomycetota(99)	Planctomycetes(99)	Pirellulales(99)	Pirellulaceae(99)	unclassified	unclassified
ASV17617	Bacteria(100)	Gemmatimonadota(100)	Gemmatimonadetes(100)	Gemmatimonadales(100)	Gemmatimonadaceae(100)	Gemmatimonas(99)	unclassified
ASV17618	Bacteria(100)	Planctomycetota(100)	Planctomycetes(100)	Pirellulales(100)	Pirellulaceae(100)	unclassified	unclassified
ASV17619	Bacteria(100)	Gemmatimonadota(100)	Gemmatimonadetes(100)	Gemmatimonadales(100)	Gemmatimonadaceae(100)	unclassified	unclassified
ASV17620	Bacteria(100)	Cyanobacteria(100)	Cyanobacteriia(100)	Cyanobacteriales(100)	Nostocaceae(100)	Nodularia_PCC-9350(99)	unclassified
ASV17621	Bacteria(100)	Actinobacteriota(100)	Actinobacteria(100)	Frankiales(94)	Sporichthyaceae(93)	unclassified	unclassified
ASV17622	Bacteria(100)	Firmicutes(100)	Limnochordia(99)	unclassified	unclassified	Hydrogenispora(99)	unclassified
ASV17623	Bacteria(100)	Desulfobacterota(100)	Desulfovibrionia(100)	Desulfovibrionales(100)	Desulfovibrionaceae(100)	unclassified	unclassified
ASV17624	Bacteria(100)	Actinobacteriota(100)	Actinobacteria(100)	Micrococcales(100)	Microbacteriaceae(100)	unclassified	unclassified
ASV17625	Bacteria(93)	unclassified	unclassified	unclassified	unclassified	unclassified	unclassified
ASV17626	Bacteria(100)	Planctomycetota(100)	Planctomycetes(100)	Pirellulales(100)	Pirellulaceae(100)	Pir4_lineage(88)	unclassified
ASV17627	Archaea(100)	Nanoarchaeota(100)	Nanoarchaeia(100)	Woesearchaeales(100)	unclassified	unclassified	unclassified
ASV17628	Bacteria(98)	Patescibacteria(95)	Parcubacteria(95)	unclassified	unclassified	unclassified	unclassified
ASV17629	Bacteria(100)	Proteobacteria(100)	Alphaproteobacteria(100)	Rhizobiales(100)	Hyphomicrobiaceae(100)	unclassified	unclassified
ASV17630	Bacteria(100)	Actinobacteriota(100)	Actinobacteria(100)	unclassified	unclassified	unclassified	unclassified
ASV17631	Bacteria(100)	Bacteroidota(100)	Bacteroidia(100)	Cytophagales(100)	Hymenobacteraceae(100)	Adhaeribacter(100)	unclassified
ASV17632	Bacteria(100)	Verrucomicrobiota(100)	Verrucomicrobiae(100)	Opitutales(100)	Puniceicoccaceae(100)	Verruc-01(100)	unclassified
ASV17633	Bacteria(100)	Firmicutes(100)	Clostridia(100)	Lachnospirales(100)	Lachnospiraceae(100)	Anaerosporobacter(86)	unclassified
ASV17634	Bacteria(100)	Bacteroidota(100)	Bacteroidia(100)	Bacteroidales(100)	Prevotellaceae(99)	Prevotella(89)	unclassified
ASV17635	Bacteria(100)	Proteobacteria(100)	Gammaproteobacteria(100)	Betaproteobacteriales(100)	betIII(100)	betIII-A(100)	betIII-A1(100)
ASV17636	Bacteria(100)	Actinobacteriota(100)	Acidimicrobiia(100)	unclassified	unclassified	unclassified	unclassified
ASV17637	Bacteria(100)	Firmicutes(100)	Clostridia(100)	unclassified	Hungateiclostridiaceae(99)	Mageibacillus(92)	unclassified
ASV17638	Bacteria(100)	Bdellovibrionota(87)	Oligoflexia(87)	Oligoflexales(87)	unclassified	unclassified	unclassified
ASV17639	Bacteria(98)	Bacteroidota(93)	Rhodothermia(89)	Rhodothermales(83)	Rhodothermaceae(83)	unclassified	unclassified
ASV17640	Bacteria(100)	Actinobacteriota(100)	Actinobacteria(100)	Streptomycetales(100)	Streptomycetaceae(100)	unclassified	unclassified
ASV17641	Bacteria(100)	Desulfobacterota(100)	Syntrophobacteria(100)	Syntrophobacterales(100)	Syntrophobacteraceae(100)	unclassified	unclassified
ASV17642	Bacteria(100)	Bacteroidota(100)	Bacteroidia(100)	Sphingobacteriales(100)	Lentimicrobiaceae(100)	unclassified	unclassified
ASV17643	Bacteria(100)	Proteobacteria(100)	Alphaproteobacteria(100)	Rhodobacterales(98)	Rhodobacteraceae(98)	Palleronia-Pseudomaribius(85)	unclassified
ASV17644	Bacteria(100)	Myxococcota(100)	Polyangia(100)	Polyangiales(100)	Polyangiaceae(100)	Polyangium(99)	unclassified
ASV17645	Bacteria(99)	Cyanobacteria(93)	Cyanobacteriia(93)	unclassified	unclassified	unclassified	unclassified
ASV17646	Bacteria(100)	Actinobacteriota(100)	Thermoleophilia(100)	Solirubrobacterales(100)	Solirubrobacteraceae(100)	Solirubrobacter(100)	unclassified
ASV17647	Bacteria(100)	Acidobacteriota(100)	Acidobacteriae(100)	unclassified	unclassified	Paludibaculum(92)	unclassified
ASV17648	Bacteria(100)	Bacteroidota(100)	Rhodothermia(100)	Balneolales(100)	Balneolaceae(100)	unclassified	unclassified
ASV17649	Archaea(99)	Nanoarchaeota(94)	Nanoarchaeia(94)	Woesearchaeales(94)	unclassified	unclassified	unclassified
ASV17650	Bacteria(100)	Desulfobacterota(100)	Desulfobacteria(100)	Desulfobacterales(100)	Desulfosarcinaceae(100)	Desulfatitalea(97)	unclassified
ASV17651	Bacteria(100)	unclassified	unclassified	unclassified	unclassified	unclassified	unclassified
ASV17652	Bacteria(100)	Bacteroidota(100)	Bacteroidia(100)	unclassified	unclassified	unclassified	unclassified
ASV17653	Bacteria(100)	Proteobacteria(100)	Gammaproteobacteria(100)	Salinisphaerales(100)	Solimonadaceae(100)	Polycyclovorans(95)	unclassified
ASV17654	Bacteria(100)	Gemmatimonadota(100)	Gemmatimonadetes(100)	Gemmatimonadales(100)	Gemmatimonadaceae(100)	Gemmatimonas(96)	unclassified
ASV17655	Bacteria(100)	Acidobacteriota(100)	Vicinamibacteria(100)	Vicinamibacterales(100)	Vicinamibacteraceae(100)	unclassified	unclassified
ASV17656	Bacteria(100)	Proteobacteria(100)	Alphaproteobacteria(100)	Dongiales(100)	Dongiaceae(100)	Dongia(100)	unclassified
ASV17657	Bacteria(100)	Bacteroidota(100)	Bacteroidia(100)	Cytophagales(100)	Microscillaceae(100)	unclassified	unclassified
ASV17658	Bacteria(100)	Actinobacteriota(100)	Thermoleophilia(99)	Solirubrobacterales(99)	unclassified	unclassified	unclassified
ASV17659	Bacteria(100)	Planctomycetota(100)	Planctomycetes(100)	Pirellulales(100)	Pirellulaceae(100)	Blastopirellula(99)	unclassified
ASV17660	Bacteria(100)	Actinobacteriota(100)	Actinobacteria(100)	Frankiales(100)	Geodermatophilaceae(100)	Geodermatophilus(100)	unclassified
ASV17661	Bacteria(100)	Bacteroidetes(100)	Bacteroidia(100)	Sphingobacteriales(100)	bacVI(100)	bacVI-B(100)	Pedo(100)
ASV17662	Bacteria(100)	Actinobacteria(100)	Actinobacteria(100)	Micrococcales(100)	Luna1(99)	Luna1-A(99)	Luna1-A2(84)
ASV17663	Bacteria(100)	Bacteroidota(100)	Bacteroidia(100)	unclassified	unclassified	unclassified	unclassified
ASV17664	Bacteria(100)	Planctomycetota(100)	Planctomycetes(100)	Isosphaerales(100)	Isosphaeraceae(100)	unclassified	unclassified
ASV17665	Bacteria(82)	unclassified	unclassified	unclassified	unclassified	unclassified	unclassified
ASV17666	Bacteria(100)	Desulfobacterota(100)	Desulfomonilia(100)	Desulfomonilales(100)	Desulfomonilaceae(100)	Desulfomonile(100)	unclassified
ASV17667	Bacteria(100)	Actinobacteriota(100)	Actinobacteria(100)	Nitriliruptorales(98)	Nitriliruptoraceae(98)	unclassified	unclassified
ASV17668	Bacteria(100)	Planctomycetota(100)	Phycisphaerae(100)	Tepidisphaerales(100)	WD2101_soil_group(100)	unclassified	unclassified
ASV17669	Bacteria(100)	unclassified	unclassified	unclassified	unclassified	unclassified	unclassified
ASV17670	Bacteria(100)	Chloroflexi(100)	Anaerolineae(100)	Caldilineales(100)	Caldilineaceae(100)	unclassified	unclassified
ASV17671	Bacteria(100)	Firmicutes(96)	Clostridia(96)	unclassified	unclassified	unclassified	unclassified
ASV17672	Bacteria(100)	Chloroflexi(100)	Anaerolineae(100)	Caldilineales(100)	Caldilineaceae(100)	unclassified	unclassified
ASV17673	Bacteria(100)	Proteobacteria(100)	Alphaproteobacteria(100)	Thalassobaculales(99)	unclassified	unclassified	unclassified
ASV17674	Bacteria(95)	Patescibacteria(88)	WWE3(88)	unclassified	unclassified	unclassified	unclassified
ASV17675	Bacteria(100)	Proteobacteria(100)	Alphaproteobacteria(100)	Rhizobiales(96)	Rhizobiaceae(80)	unclassified	unclassified
ASV17676	Bacteria(84)	unclassified	unclassified	unclassified	unclassified	unclassified	unclassified
ASV17677	Bacteria(100)	Planctomycetota(100)	Planctomycetes(100)	Isosphaerales(100)	Isosphaeraceae(100)	Paludisphaera(100)	unclassified
ASV17678	Bacteria(100)	Myxococcota(100)	Myxococcia(95)	Myxococcales(95)	Anaeromyxobacteraceae(95)	Anaeromyxobacter(95)	unclassified
ASV17679	Bacteria(100)	Chloroflexi(100)	Chloroflexia(100)	Thermomicrobiales(100)	Thermomicrobiaceae(100)	Nitrolancea(100)	unclassified
ASV17680	Bacteria(100)	Patescibacteria(100)	Parcubacteria(100)	unclassified	unclassified	unclassified	unclassified
ASV17681	Bacteria(100)	Myxococcota(100)	Polyangia(100)	Polyangiales(100)	Polyangiaceae(99)	Sorangium(83)	unclassified
ASV17682	Bacteria(100)	Proteobacteria(98)	Alphaproteobacteria(98)	Rickettsiales(98)	SM2D12(98)	unclassified	unclassified
ASV17683	Bacteria(100)	Chloroflexi(98)	Chloroflexia(98)	Thermomicrobiales(98)	JG30-KF-CM45(98)	unclassified	unclassified
ASV17684	Bacteria(100)	Bacteroidota(100)	Bacteroidia(100)	Bacteroidales(96)	Paludibacteraceae(96)	unclassified	unclassified
ASV17685	Bacteria(100)	Bacteroidota(100)	Bacteroidia(100)	Cytophagales(100)	Cyclobacteriaceae(100)	unclassified	unclassified
ASV17686	Bacteria(100)	Proteobacteria(100)	Gammaproteobacteria(100)	Betaproteobacteriales(100)	betI(100)	betI-A(95)	Lhab-A2(82)
ASV17687	Bacteria(100)	Actinobacteriota(100)	Actinobacteria(100)	Propionibacteriales(100)	Nocardioidaceae(100)	Aeromicrobium(100)	unclassified
ASV17688	Bacteria(88)	unclassified	unclassified	unclassified	unclassified	unclassified	unclassified
ASV17689	Bacteria(100)	Proteobacteria(100)	Alphaproteobacteria(100)	Defluviicoccales(100)	Defluviicoccaceae(100)	Defluviicoccus(100)	unclassified
ASV17690	Bacteria(100)	Proteobacteria(100)	Alphaproteobacteria(100)	Rhizobiales(100)	Beijerinckiaceae(100)	Methylobacterium-Methylorubrum(96)	unclassified
ASV17691	Bacteria(100)	Proteobacteria(100)	Gammaproteobacteria(97)	unclassified	unclassified	unclassified	unclassified
ASV17692	Bacteria(100)	Proteobacteria(100)	Alphaproteobacteria(100)	Rhizobiales(100)	Rhizobiaceae(100)	unclassified	unclassified
ASV17693	Bacteria(100)	Acidobacteriota(100)	Holophagae(100)	Subgroup_7(100)	unclassified	unclassified	unclassified
ASV17694	Bacteria(100)	Myxococcota(100)	Myxococcia(99)	Myxococcales(99)	Myxococcaceae(99)	unclassified	unclassified
ASV17695	Bacteria(100)	Proteobacteria(100)	Alphaproteobacteria(100)	Rhizobiales(100)	Xanthobacteraceae(100)	Rhodopseudomonas(87)	unclassified
ASV17696	Bacteria(100)	Patescibacteria(100)	Gracilibacteria(100)	Candidatus_Peribacteria(100)	unclassified	unclassified	unclassified
ASV17697	Bacteria(100)	Myxococcota(100)	Polyangia(99)	Polyangiales(92)	unclassified	unclassified	unclassified
ASV17698	Bacteria(100)	Deferribacterota(100)	Deferribacteres(100)	Deferribacterales(100)	Deferribacteraceae(100)	Mucispirillum(100)	unclassified
ASV17699	Bacteria(100)	Bdellovibrionota(100)	Bdellovibrionia(99)	Bdellovibrionales(99)	Bdellovibrionaceae(99)	Bdellovibrio(99)	unclassified
ASV17700	Bacteria(100)	Actinobacteriota(100)	Actinobacteria(100)	Euzebyales(100)	Euzebyaceae(100)	unclassified	unclassified
ASV17701	Bacteria(100)	Bacteroidota(100)	Bacteroidia(100)	Cytophagales(100)	Spirosomaceae(100)	Dyadobacter(99)	unclassified
ASV17702	Bacteria(100)	Campilobacterota(100)	Campylobacteria(100)	Campylobacterales(100)	Helicobacteraceae(100)	Helicobacter(100)	unclassified
ASV17703	Bacteria(100)	Firmicutes(100)	Bacilli(100)	Lactobacillales(100)	Streptococcaceae(99)	Streptococcus(99)	unclassified
ASV17704	Bacteria(100)	Proteobacteria(100)	Alphaproteobacteria(100)	Rhizobiales(100)	Devosiaceae(99)	unclassified	unclassified
ASV17705	Bacteria(100)	Gemmatimonadota(100)	Longimicrobia(100)	Longimicrobiales(100)	Longimicrobiaceae(100)	unclassified	unclassified
ASV17706	Bacteria(100)	Bacteroidota(100)	Bacteroidia(100)	Sphingobacteriales(100)	NS11-12_marine_group(100)	unclassified	unclassified
ASV17707	Bacteria(100)	Proteobacteria(100)	Gammaproteobacteria(100)	Betaproteobacteriales(100)	betI(100)	unclassified	unclassified
ASV17708	Bacteria(94)	unclassified	unclassified	unclassified	unclassified	unclassified	unclassified
ASV17709	Bacteria(100)	Proteobacteria(100)	Gammaproteobacteria(100)	Xanthomonadales(100)	Xanthomonadaceae(84)	Arenimonas(83)	unclassified
ASV17710	Bacteria(100)	Patescibacteria(97)	Gracilibacteria(95)	unclassified	unclassified	unclassified	unclassified
ASV17711	Bacteria(100)	Bacteroidota(100)	Bacteroidia(100)	Flavobacteriales(100)	Flavobacteriaceae(100)	Flavobacterium(100)	unclassified
ASV17712	Bacteria(100)	Proteobacteria(100)	Gammaproteobacteria(100)	Diplorickettsiales(100)	Diplorickettsiaceae(100)	Rickettsiella(100)	unclassified
ASV17713	Bacteria(92)	unclassified	unclassified	unclassified	unclassified	unclassified	unclassified
ASV17714	Bacteria(100)	Bdellovibrionota(100)	Bdellovibrionia(100)	Bdellovibrionales(100)	Bdellovibrionaceae(100)	Bdellovibrio(100)	unclassified
ASV17715	Bacteria(100)	Firmicutes(100)	Bacilli(100)	Lactobacillales(100)	Catellicoccaceae(100)	Catellicoccus(100)	unclassified
ASV17716	Bacteria(100)	Patescibacteria(99)	Parcubacteria(99)	unclassified	unclassified	unclassified	unclassified
ASV17717	Bacteria(99)	Proteobacteria(81)	Gammaproteobacteria(80)	unclassified	unclassified	unclassified	unclassified
ASV17718	Bacteria(100)	Proteobacteria(100)	Alphaproteobacteria(100)	Rhizobiales(100)	KF-JG30-B3(100)	unclassified	unclassified
ASV17719	Bacteria(100)	Patescibacteria(100)	Saccharimonadia(100)	Saccharimonadales(100)	unclassified	unclassified	unclassified
ASV17720	Bacteria(100)	Actinobacteriota(100)	Actinobacteria(100)	Streptomycetales(100)	Streptomycetaceae(100)	unclassified	unclassified
ASV17721	Bacteria(95)	unclassified	unclassified	unclassified	unclassified	unclassified	unclassified
ASV17722	Bacteria(100)	Bacteroidota(100)	Bacteroidia(100)	Sphingobacteriales(100)	KD3-93(100)	unclassified	unclassified
ASV17723	Bacteria(100)	Actinobacteriota(99)	Coriobacteriia(99)	OPB41(98)	unclassified	unclassified	unclassified
ASV17724	Bacteria(100)	Bdellovibrionota(100)	Bdellovibrionia(100)	Bdellovibrionales(100)	Bdellovibrionaceae(100)	Bdellovibrio(100)	unclassified
ASV17725	Bacteria(100)	Proteobacteria(100)	Alphaproteobacteria(100)	Rhizobiales(100)	Xanthobacteraceae(100)	unclassified	unclassified
ASV17726	Bacteria(100)	Actinobacteriota(100)	Actinobacteria(100)	Micrococcales(100)	Microbacteriaceae(100)	unclassified	unclassified
ASV17727	Bacteria(100)	Bacteroidota(100)	Bacteroidia(100)	Flavobacteriales(100)	Cryomorphaceae(100)	unclassified	unclassified
ASV17728	Bacteria(100)	Bacteroidota(100)	Bacteroidia(100)	Chitinophagales(100)	Chitinophagaceae(100)	Aurantisolimonas(97)	unclassified
ASV17729	Bacteria(100)	Proteobacteria(100)	Gammaproteobacteria(100)	EPR3968-O8a-Bc78(100)	unclassified	unclassified	unclassified
ASV17730	Bacteria(100)	Proteobacteria(100)	Gammaproteobacteria(100)	Betaproteobacteriales(100)	betI(100)	betI-A(93)	Lhab-A2(83)
ASV17731	Bacteria(100)	Proteobacteria(100)	Gammaproteobacteria(100)	Xanthomonadales(100)	Rhodanobacteraceae(97)	Pseudofulvimonas(83)	unclassified
ASV17732	Bacteria(100)	Proteobacteria(100)	Gammaproteobacteria(100)	Pasteurellales(100)	Pasteurellaceae(100)	unclassified	unclassified
ASV17733	Bacteria(100)	Firmicutes(100)	Bacilli(100)	RF39(100)	unclassified	unclassified	unclassified
ASV17734	Bacteria(100)	Proteobacteria(100)	Gammaproteobacteria(100)	Xanthomonadales(100)	Rhodanobacteraceae(92)	Aquimonas(91)	unclassified
ASV17735	Bacteria(100)	Proteobacteria(100)	Alphaproteobacteria(100)	Rhodobacterales(100)	Rhodobacteraceae(100)	Palleronia-Pseudomaribius(83)	unclassified
ASV17736	Bacteria(100)	Proteobacteria(100)	Gammaproteobacteria(100)	Betaproteobacteriales(100)	betII(100)	Pnec(100)	PnecC(84)
ASV17737	Bacteria(100)	Planctomycetota(100)	Planctomycetes(100)	Pirellulales(100)	Pirellulaceae(100)	Pir4_lineage(100)	unclassified
ASV17738	Bacteria(100)	Gemmatimonadota(100)	S0134_terrestrial_group(100)	unclassified	unclassified	unclassified	unclassified
ASV17739	Bacteria(100)	Proteobacteria(100)	Alphaproteobacteria(100)	Rhodobacterales(100)	Rhodobacteraceae(100)	Plastorhodobacter(82)	unclassified
ASV17740	Bacteria(100)	Fusobacteriota(100)	Fusobacteriia(100)	Fusobacteriales(100)	Fusobacteriaceae(100)	Cetobacterium(94)	unclassified
ASV17741	Archaea(85)	unclassified	unclassified	unclassified	unclassified	unclassified	unclassified
ASV17742	Bacteria(100)	Gemmatimonadota(100)	Longimicrobia(100)	Longimicrobiales(100)	Longimicrobiaceae(100)	YC-ZSS-LKJ147(100)	unclassified
ASV17743	Bacteria(100)	Patescibacteria(100)	Gracilibacteria(100)	Absconditabacteriales_(SR1)(100)	unclassified	unclassified	unclassified
ASV17744	Archaea(100)	Nanoarchaeota(97)	Nanoarchaeia(97)	Woesearchaeales(97)	unclassified	unclassified	unclassified
ASV17745	Bacteria(100)	Gemmatimonadota(99)	BD2-11_terrestrial_group(99)	unclassified	unclassified	unclassified	unclassified
ASV17746	Bacteria(100)	Chloroflexi(100)	JG30-KF-CM66(100)	unclassified	unclassified	unclassified	unclassified
ASV17747	Bacteria(100)	Bacteroidota(100)	Bacteroidia(100)	Bacteroidales(100)	M2PB4-65_termite_group(100)	unclassified	unclassified
ASV17748	Bacteria(100)	Bacteroidota(100)	Rhodothermia(100)	Rhodothermales(100)	Rhodothermaceae(100)	unclassified	unclassified
ASV17749	Bacteria(100)	Proteobacteria(100)	Alphaproteobacteria(100)	Rhizobiales(100)	Rhizobiaceae(100)	unclassified	unclassified
ASV17750	Bacteria(100)	Firmicutes(100)	Desulfitobacteriia(100)	Desulfitobacteriales(100)	Desulfitobacteriaceae(100)	Desulfosporosinus(100)	unclassified
ASV17751	Bacteria(100)	Proteobacteria(100)	Alphaproteobacteria(100)	Rhodobacterales(100)	Rhodobacteraceae(100)	unclassified	unclassified
ASV17752	Bacteria(100)	Campilobacterota(100)	Campylobacteria(100)	Campylobacterales(100)	Campylobacteraceae(93)	Campylobacter(93)	unclassified
ASV17753	Bacteria(100)	Proteobacteria(100)	Gammaproteobacteria(100)	unclassified	unclassified	unclassified	unclassified
ASV17754	Bacteria(100)	Proteobacteria(100)	Alphaproteobacteria(100)	Rhodobacterales(100)	Rhodobacteraceae(100)	Paracoccus(100)	unclassified
ASV17755	Bacteria(100)	Proteobacteria(100)	Gammaproteobacteria(100)	Burkholderiales(100)	SC-I-84(92)	unclassified	unclassified
ASV17756	Bacteria(100)	Bdellovibrionota(100)	Bdellovibrionia(100)	Bacteriovoracales(100)	Bacteriovoracaceae(100)	Bacteriovorax(100)	unclassified
ASV17757	Bacteria(100)	Actinobacteriota(100)	Thermoleophilia(100)	Gaiellales(100)	Gaiellaceae(100)	Gaiella(100)	unclassified
ASV17758	Bacteria(100)	Proteobacteria(100)	Gammaproteobacteria(100)	Xanthomonadales(100)	unclassified	unclassified	unclassified
ASV17759	Bacteria(100)	Cyanobacteria(100)	Cyanobacteriia(100)	Synechococcales(100)	Cyanobiaceae(100)	Cyanobium_PCC-6307(100)	unclassified
ASV17760	Bacteria(100)	Proteobacteria(100)	Gammaproteobacteria(100)	Burkholderiales(100)	TRA3-20(97)	unclassified	unclassified
ASV17761	Bacteria(100)	Proteobacteria(100)	Gammaproteobacteria(100)	unclassified	unclassified	unclassified	unclassified
ASV17762	Bacteria(100)	Proteobacteria(100)	Gammaproteobacteria(100)	unclassified	unclassified	unclassified	unclassified
ASV17763	Bacteria(100)	Bacteroidota(100)	Bacteroidia(100)	unclassified	unclassified	unclassified	unclassified
ASV17764	Bacteria(100)	Bacteroidetes(100)	Bacteroidia(100)	Chitinophagales(100)	bacIV(100)	unclassified	unclassified
ASV17765	Bacteria(100)	Planctomycetota(100)	Planctomycetes(100)	Pirellulales(100)	Pirellulaceae(100)	Pirellula(94)	unclassified
ASV17766	Bacteria(100)	Proteobacteria(100)	Gammaproteobacteria(100)	Xanthomonadales(100)	Xanthomonadaceae(100)	Lysobacter(99)	unclassified
ASV17767	Bacteria(100)	Verrucomicrobiota(100)	Verrucomicrobiae(100)	Verrucomicrobiales(100)	Rubritaleaceae(100)	Luteolibacter(95)	unclassified
ASV17768	Bacteria(100)	Actinobacteriota(100)	Acidimicrobiia(100)	Microtrichales(100)	Ilumatobacteraceae(100)	unclassified	unclassified
ASV17769	Bacteria(100)	Chloroflexi(100)	Anaerolineae(100)	SBR1031(98)	unclassified	unclassified	unclassified
ASV17770	Bacteria(100)	Planctomycetota(100)	Planctomycetes(100)	Pirellulales(98)	Pirellulaceae(98)	Blastopirellula(96)	unclassified
ASV17771	Bacteria(100)	Acidobacteriota(100)	Vicinamibacteria(100)	Vicinamibacterales(100)	unclassified	unclassified	unclassified
ASV17772	Archaea(100)	Nanoarchaeota(100)	Nanoarchaeia(100)	Woesearchaeales(100)	unclassified	unclassified	unclassified
ASV17773	Bacteria(100)	Firmicutes(100)	Bacilli(100)	Erysipelotrichales(100)	Erysipelotrichaceae(100)	Turicibacter(100)	unclassified
ASV17774	Bacteria(100)	Proteobacteria(100)	Alphaproteobacteria(100)	unclassified	unclassified	unclassified	unclassified
ASV17775	Bacteria(100)	Chloroflexi(100)	Anaerolineae(100)	Anaerolineales(99)	Anaerolineaceae(99)	unclassified	unclassified
ASV17776	Bacteria(100)	Proteobacteria(100)	Gammaproteobacteria(100)	Steroidobacterales(100)	Steroidobacteraceae(100)	Steroidobacter(100)	unclassified
ASV17777	Bacteria(100)	Proteobacteria(100)	Gammaproteobacteria(100)	Burkholderiales(100)	Sutterellaceae(100)	unclassified	unclassified
ASV17778	Bacteria(100)	Actinobacteriota(100)	Actinobacteria(100)	Euzebyales(97)	Euzebyaceae(97)	unclassified	unclassified
ASV17779	Bacteria(100)	Gemmatimonadota(100)	Gemmatimonadetes(100)	Gemmatimonadales(100)	Gemmatimonadaceae(100)	Gemmatimonas(99)	unclassified
ASV17780	Bacteria(100)	Proteobacteria(100)	Alphaproteobacteria(100)	Tistrellales(100)	Geminicoccaceae(100)	unclassified	unclassified
ASV17781	Bacteria(100)	Proteobacteria(100)	Alphaproteobacteria(100)	Rhizobiales(100)	Rhizobiaceae(100)	Chelativorans(100)	unclassified
ASV17782	Bacteria(100)	Verrucomicrobiota(100)	Verrucomicrobiae(100)	Methylacidiphilales(100)	Methylacidiphilaceae(100)	unclassified	unclassified
ASV17783	Bacteria(100)	Actinobacteriota(100)	Actinobacteria(100)	0319-7L14(98)	unclassified	unclassified	unclassified
ASV17784	Bacteria(100)	Bacteroidota(100)	Bacteroidia(100)	Cytophagales(100)	Cyclobacteriaceae(100)	Belliella(100)	unclassified
ASV17785	Bacteria(100)	Firmicutes(100)	Clostridia(100)	Lachnospirales(100)	Lachnospiraceae(100)	Sellimonas(99)	unclassified
ASV17786	Bacteria(100)	Proteobacteria(100)	Alphaproteobacteria(100)	Sphingomonadales(98)	Sphingomonadaceae(98)	unclassified	unclassified
ASV17787	Bacteria(100)	Proteobacteria(100)	Gammaproteobacteria(100)	Xanthomonadales(100)	Xanthomonadaceae(100)	unclassified	unclassified
ASV17788	Bacteria(100)	Proteobacteria(100)	Gammaproteobacteria(100)	Betaproteobacteriales(100)	betI(100)	betI-A(83)	unclassified
ASV17789	Bacteria(100)	Verrucomicrobiota(100)	Verrucomicrobiae(100)	Verrucomicrobiales(99)	Verrucomicrobiaceae(93)	unclassified	unclassified
ASV17790	Bacteria(100)	Proteobacteria(100)	Alphaproteobacteria(100)	Azospirillales(98)	Azospirillaceae(98)	Skermanella(91)	unclassified
ASV17791	Bacteria(100)	Chloroflexi(100)	Chloroflexia(100)	Thermomicrobiales(100)	JG30-KF-CM45(100)	unclassified	unclassified
ASV17792	Bacteria(100)	Bdellovibrionota(100)	Bdellovibrionia(100)	Bacteriovoracales(100)	Bacteriovoracaceae(100)	Peredibacter(100)	unclassified
ASV17793	Bacteria(100)	Proteobacteria(100)	Alphaproteobacteria(100)	Sphingomonadales(100)	Sphingomonadaceae(100)	Sphingomonas(91)	unclassified
ASV17794	Bacteria(100)	Actinobacteriota(100)	Actinobacteria(100)	Micrococcales(100)	Microbacteriaceae(100)	unclassified	unclassified
ASV17795	Bacteria(100)	Verrucomicrobiota(100)	Kiritimatiellae(100)	WCHB1-41(100)	unclassified	unclassified	unclassified
ASV17796	Bacteria(100)	Patescibacteria(100)	Parcubacteria(100)	unclassified	unclassified	unclassified	unclassified
ASV17797	Bacteria(100)	Bacteroidota(100)	Bacteroidia(100)	Cytophagales(100)	Cyclobacteriaceae(100)	Cesiribacter(100)	unclassified
ASV17798	Bacteria(100)	Firmicutes(100)	Clostridia(100)	Oscillospirales(100)	Butyricicoccaceae(99)	Butyricicoccus(96)	unclassified
ASV17799	Bacteria(100)	Actinobacteriota(91)	unclassified	unclassified	unclassified	unclassified	unclassified
ASV17800	Bacteria(100)	Bacteroidota(100)	Bacteroidia(100)	Chitinophagales(100)	Chitinophagaceae(100)	Edaphobaculum(99)	unclassified
ASV17801	Bacteria(100)	Firmicutes(100)	Bacilli(100)	Bacillales(100)	Planococcaceae(99)	unclassified	unclassified
ASV17802	Bacteria(100)	Actinobacteriota(100)	Actinobacteria(100)	Micromonosporales(98)	Micromonosporaceae(98)	unclassified	unclassified
ASV17803	Bacteria(100)	Firmicutes(100)	Clostridia(100)	Clostridiales(100)	Clostridiaceae(99)	unclassified	unclassified
ASV17804	Bacteria(100)	Proteobacteria(100)	Alphaproteobacteria(100)	Rhizobiales(100)	Devosiaceae(98)	unclassified	unclassified
ASV17805	Bacteria(100)	Chloroflexi(100)	Anaerolineae(100)	Anaerolineales(99)	Anaerolineaceae(99)	unclassified	unclassified
ASV17806	Bacteria(100)	Proteobacteria(100)	Alphaproteobacteria(100)	Rhizobiales(99)	Rhizobiaceae(97)	Aureimonas(93)	unclassified
ASV17807	Bacteria(100)	Patescibacteria(100)	Microgenomatia(100)	Candidatus_Chisholmbacteria(100)	unclassified	unclassified	unclassified
ASV17808	Bacteria(99)	Patescibacteria(99)	Gracilibacteria(99)	Candidatus_Peribacteria(99)	unclassified	unclassified	unclassified
ASV17809	Bacteria(100)	Actinobacteriota(100)	Thermoleophilia(100)	Solirubrobacterales(99)	67-14(99)	unclassified	unclassified
ASV17810	Bacteria(100)	Actinobacteriota(100)	Acidimicrobiia(100)	Actinomarinales(100)	unclassified	unclassified	unclassified
ASV17811	Bacteria(100)	Proteobacteria(100)	Gammaproteobacteria(100)	Enterobacteriales(100)	gamII(100)	gamII-A(100)	gamII-A2(89)
ASV17812	Bacteria(100)	Verrucomicrobiota(100)	Verrucomicrobiae(100)	Verrucomicrobiales(100)	Rubritaleaceae(100)	Luteolibacter(100)	unclassified
ASV17813	Bacteria(100)	Planctomycetota(100)	Planctomycetes(100)	unclassified	unclassified	unclassified	unclassified
ASV17814	Bacteria(100)	Chloroflexi(98)	Chloroflexia(97)	Thermomicrobiales(97)	JG30-KF-CM45(96)	unclassified	unclassified
ASV17815	Bacteria(100)	Fibrobacterota(100)	Fibrobacteria(100)	Fibrobacterales(100)	Fibrobacteraceae(100)	possible_genus_06(100)	unclassified
ASV17816	Bacteria(100)	Bdellovibrionota(98)	Bdellovibrionia(98)	Bdellovibrionales(98)	Bdellovibrionaceae(98)	OM27_clade(98)	unclassified
ASV17817	Bacteria(100)	Bacteroidota(100)	Bacteroidia(100)	Bacteroidales(100)	Bacteroidaceae(100)	Bacteroides(100)	unclassified
ASV17818	Bacteria(100)	Firmicutes(100)	Clostridia(100)	Lachnospirales(100)	Lachnospiraceae(100)	unclassified	unclassified
ASV17819	Bacteria(94)	unclassified	unclassified	unclassified	unclassified	unclassified	unclassified
ASV17820	Bacteria(100)	Cyanobacteria(100)	Cyanobacteriia(100)	Synechococcales(99)	Cyanobiaceae(99)	Synechococcus_MBIC10613(89)	unclassified
ASV17821	Bacteria(100)	Desulfobacterota(95)	Desulfuromonadia(94)	Bradymonadales(90)	unclassified	unclassified	unclassified
ASV17822	Bacteria(100)	Myxococcota(100)	Polyangia(94)	Blfdi19(94)	unclassified	unclassified	unclassified
ASV17823	Bacteria(100)	Bdellovibrionota(100)	Bdellovibrionia(100)	Bdellovibrionales(100)	Bdellovibrionaceae(100)	OM27_clade(100)	unclassified
ASV17824	Bacteria(100)	Bacteroidota(100)	Bacteroidia(100)	Sphingobacteriales(100)	Sphingobacteriaceae(100)	Sphingobacterium(100)	unclassified
ASV17825	Bacteria(100)	Firmicutes(100)	Bacilli(100)	Lactobacillales(100)	Streptococcaceae(100)	Lactococcus(98)	unclassified
ASV17826	Bacteria(100)	Bacteroidota(100)	Bacteroidia(100)	Sphingobacteriales(99)	NS11-12_marine_group(98)	unclassified	unclassified
ASV17827	Bacteria(100)	Cyanobacteria(88)	Cyanobacteriia(88)	Chloroplast(81)	unclassified	unclassified	unclassified
ASV17828	Bacteria(100)	Cyanobacteria(100)	Cyanobacteriia(100)	Cyanobacteriales(99)	Microcystaceae(91)	Snowella_0TU37S04(87)	unclassified
ASV17829	Bacteria(100)	Proteobacteria(100)	Alphaproteobacteria(100)	Sphingomonadales(100)	Sphingomonadaceae(100)	unclassified	unclassified
ASV17830	Bacteria(100)	Bacteroidota(100)	Bacteroidia(100)	Sphingobacteriales(100)	Sphingobacteriaceae(100)	unclassified	unclassified
ASV17831	Bacteria(96)	unclassified	unclassified	unclassified	unclassified	unclassified	unclassified
ASV17832	Bacteria(100)	Desulfobacterota(99)	Desulfuromonadia(99)	PB19(99)	unclassified	unclassified	unclassified
ASV17833	Bacteria(100)	Firmicutes(100)	Bacilli(100)	Bacillales(81)	Bacillaceae(81)	unclassified	unclassified
ASV17834	Bacteria(100)	Bacteroidota(100)	Bacteroidia(100)	Bacteroidales(98)	Williamwhitmaniaceae(97)	Blvii28_wastewater-sludge_group(97)	unclassified
ASV17835	Bacteria(100)	Bdellovibrionota(100)	Bdellovibrionia(100)	Bacteriovoracales(100)	Bacteriovoracaceae(100)	Peredibacter(95)	unclassified
ASV17836	Bacteria(100)	Bacteroidota(100)	Bacteroidia(100)	unclassified	unclassified	unclassified	unclassified
ASV17837	Bacteria(100)	Proteobacteria(100)	Alphaproteobacteria(100)	Sphingomonadales(100)	alfIV(100)	alfIV-A(96)	Novo-A2(96)
ASV17838	Bacteria(100)	Actinobacteriota(100)	Thermoleophilia(100)	unclassified	unclassified	unclassified	unclassified
ASV17839	Bacteria(99)	Chloroflexi(92)	Anaerolineae(91)	Caldilineales(88)	Caldilineaceae(88)	unclassified	unclassified
ASV17840	Bacteria(100)	Bacteroidota(100)	Bacteroidia(100)	Chitinophagales(100)	Chitinophagaceae(100)	Ferruginibacter(100)	unclassified
ASV17841	Bacteria(100)	Proteobacteria(95)	Alphaproteobacteria(95)	Rhodospirillales(91)	unclassified	unclassified	unclassified
ASV17842	Bacteria(100)	Firmicutes(100)	Clostridia(100)	Oscillospirales(100)	Oscillospiraceae(100)	unclassified	unclassified
ASV17843	Bacteria(100)	Actinobacteriota(100)	Actinobacteria(100)	unclassified	unclassified	unclassified	unclassified
ASV17844	Bacteria(100)	Planctomycetota(100)	Phycisphaerae(100)	Tepidisphaerales(100)	WD2101_soil_group(100)	unclassified	unclassified
ASV17845	Bacteria(99)	Chloroflexi(88)	unclassified	unclassified	unclassified	unclassified	unclassified
ASV17846	Bacteria(100)	Bacteroidota(100)	Bacteroidia(100)	Chitinophagales(100)	Saprospiraceae(100)	unclassified	unclassified
ASV17847	Bacteria(100)	Proteobacteria(100)	Alphaproteobacteria(100)	Caulobacterales(100)	Caulobacteraceae(100)	Phenylobacterium(99)	unclassified
ASV17848	Bacteria(100)	Proteobacteria(100)	Alphaproteobacteria(100)	Acetobacterales(100)	Acetobacteraceae(100)	Roseomonas(96)	unclassified
ASV17849	Bacteria(100)	Proteobacteria(100)	Gammaproteobacteria(100)	Aeromonadales(100)	Aeromonadaceae(100)	Aeromonas(100)	unclassified
ASV17850	Bacteria(100)	Verrucomicrobia(100)	Verrucomicrobiae(100)	Chthoniobacterales(100)	verI-A(100)	unclassified	unclassified
ASV17851	Bacteria(100)	Planctomycetota(100)	Planctomycetes(100)	Pirellulales(100)	Pirellulaceae(100)	Pirellula(94)	unclassified
ASV17852	Bacteria(100)	Fusobacteriota(100)	Fusobacteriia(100)	Fusobacteriales(100)	Fusobacteriaceae(100)	Cetobacterium(96)	unclassified
ASV17853	Bacteria(100)	Planctomycetota(100)	Planctomycetes(100)	Pirellulales(100)	Pirellulaceae(100)	unclassified	unclassified
ASV17854	Bacteria(100)	Planctomycetota(97)	Phycisphaerae(97)	Phycisphaerales(96)	Phycisphaeraceae(96)	SM1A02(94)	unclassified
ASV17855	Bacteria(100)	Planctomycetota(100)	Planctomycetes(100)	Gemmatales(100)	Gemmataceae(100)	unclassified	unclassified
ASV17856	Bacteria(100)	Bacteroidota(100)	Bacteroidia(100)	Bacteroidales(100)	Rikenellaceae(100)	Rikenellaceae_RC9_gut_group(100)	unclassified
ASV17857	Bacteria(100)	Actinobacteriota(100)	Acidimicrobiia(100)	unclassified	unclassified	unclassified	unclassified
ASV17858	Bacteria(100)	Actinobacteriota(100)	Acidimicrobiia(100)	Microtrichales(100)	Ilumatobacteraceae(100)	CL500-29_marine_group(99)	unclassified
ASV17859	Bacteria(100)	Proteobacteria(100)	Gammaproteobacteria(100)	Chromatiales(96)	Chromatiaceae(96)	unclassified	unclassified
ASV17860	Bacteria(100)	Patescibacteria(84)	CPR2(82)	unclassified	unclassified	unclassified	unclassified
ASV17861	Bacteria(100)	Patescibacteria(99)	Parcubacteria(99)	unclassified	unclassified	unclassified	unclassified
ASV17862	Bacteria(100)	Actinobacteriota(100)	Actinobacteria(100)	Propionibacteriales(100)	Nocardioidaceae(100)	Kribbella(100)	unclassified
ASV17863	Bacteria(100)	Proteobacteria(100)	Gammaproteobacteria(100)	Burkholderiales(100)	Comamonadaceae(100)	unclassified	unclassified
ASV17864	Bacteria(100)	unclassified	unclassified	unclassified	unclassified	unclassified	unclassified
ASV17865	Bacteria(100)	Actinobacteriota(100)	Thermoleophilia(100)	Gaiellales(100)	unclassified	unclassified	unclassified
ASV17866	Bacteria(100)	Verrucomicrobiota(100)	Lentisphaeria(100)	Victivallales(100)	Victivallaceae(100)	Victivallis(100)	unclassified
ASV17867	Bacteria(100)	Bacteroidota(100)	Bacteroidia(100)	Bacteroidales(99)	Prolixibacteraceae(99)	unclassified	unclassified
ASV17868	Bacteria(100)	Desulfobacterota(100)	Desulfobacteria(100)	Desulfobacterales(100)	Desulfococcaceae(100)	Desulfococcus(100)	unclassified
ASV17869	Bacteria(100)	Firmicutes(100)	Clostridia(100)	Oscillospirales(100)	Ruminococcaceae(100)	Faecalibacterium(96)	unclassified
ASV17870	Bacteria(100)	Proteobacteria(100)	Gammaproteobacteria(100)	Betaproteobacteriales(100)	betII(99)	Pnec(99)	unclassified
ASV17871	Bacteria(100)	Proteobacteria(100)	Gammaproteobacteria(100)	Diplorickettsiales(100)	Diplorickettsiaceae(100)	unclassified	unclassified
ASV17872	Bacteria(100)	Sumerlaeota(100)	Sumerlaeia(100)	Sumerlaeales(100)	Sumerlaeaceae(100)	Sumerlaea(100)	unclassified
ASV17873	Bacteria(100)	Myxococcota(98)	Myxococcia(89)	Myxococcales(89)	unclassified	unclassified	unclassified
ASV17874	Bacteria(100)	Firmicutes(100)	Clostridia(100)	Clostridiales(100)	Clostridiaceae(100)	Clostridium_sensu_stricto_1(85)	unclassified
ASV17875	Bacteria(100)	unclassified	unclassified	unclassified	unclassified	unclassified	unclassified
ASV17876	Bacteria(100)	Proteobacteria(100)	Alphaproteobacteria(100)	Rhizobiales(100)	Rhizobiaceae(100)	unclassified	unclassified
ASV17877	Bacteria(100)	Cyanobacteria(100)	Vampirivibrionia(100)	Gastranaerophilales(100)	unclassified	unclassified	unclassified
ASV17878	Bacteria(100)	Actinobacteriota(100)	Actinobacteria(100)	Frankiales(100)	Frankiaceae(100)	Jatrophihabitans(100)	unclassified
ASV17879	Bacteria(100)	Proteobacteria(100)	Gammaproteobacteria(100)	Steroidobacterales(100)	Woeseiaceae(100)	JTB255_marine_benthic_group(100)	unclassified
ASV17880	Bacteria(100)	Verrucomicrobiota(100)	Chlamydiae(100)	Chlamydiales(100)	cvE6(98)	unclassified	unclassified
ASV17881	Bacteria(100)	Dependentiae(100)	Babeliae(100)	Babeliales(100)	Vermiphilaceae(97)	unclassified	unclassified
ASV17882	Bacteria(100)	Proteobacteria(100)	Gammaproteobacteria(100)	Burkholderiales(100)	TRA3-20(100)	unclassified	unclassified
ASV17883	Bacteria(100)	Acidobacteriota(100)	Vicinamibacteria(100)	Vicinamibacterales(100)	Vicinamibacteraceae(100)	unclassified	unclassified
ASV17884	Bacteria(100)	Proteobacteria(100)	Gammaproteobacteria(100)	Burkholderiales(100)	TRA3-20(97)	unclassified	unclassified
ASV17885	Bacteria(100)	Actinobacteriota(100)	Actinobacteria(100)	Micrococcales(100)	Micrococcaceae(98)	Rothia(82)	unclassified
ASV17886	Bacteria(100)	Proteobacteria(100)	Gammaproteobacteria(100)	Steroidobacterales(92)	Woeseiaceae(92)	JTB255_marine_benthic_group(89)	unclassified
ASV17887	Bacteria(100)	Cyanobacteria(100)	Cyanobacteriia(100)	Cyanobacteriales(100)	Microcystaceae(100)	Synechocystis_PCC-6803(100)	unclassified
ASV17888	Bacteria(98)	Proteobacteria(83)	unclassified	unclassified	unclassified	unclassified	unclassified
ASV17889	Bacteria(100)	Firmicutes(100)	Clostridia(100)	Clostridia_UCG-014(100)	unclassified	unclassified	unclassified
ASV17890	Bacteria(100)	Actinobacteriota(100)	Actinobacteria(100)	0319-7L14(99)	unclassified	unclassified	unclassified
ASV17891	Bacteria(100)	Proteobacteria(100)	Gammaproteobacteria(100)	Alteromonadales(100)	Shewanellaceae(100)	Shewanella(100)	unclassified
ASV17892	Bacteria(100)	Actinobacteriota(100)	Acidimicrobiia(100)	Microtrichales(87)	unclassified	unclassified	unclassified
ASV17893	Bacteria(100)	Actinobacteriota(100)	Acidimicrobiia(100)	IMCC26256(100)	unclassified	unclassified	unclassified
ASV17894	Bacteria(100)	Bdellovibrionota(100)	Bdellovibrionia(100)	Bacteriovoracales(100)	Bacteriovoracaceae(100)	unclassified	unclassified
ASV17895	Bacteria(100)	Myxococcota(100)	Polyangia(100)	Polyangiales(100)	Polyangiaceae(100)	unclassified	unclassified
ASV17896	Bacteria(100)	Proteobacteria(100)	Alphaproteobacteria(100)	Rhizobiales(100)	alfI(100)	alfI-B(100)	unclassified
ASV17897	Bacteria(100)	Firmicutes(100)	Clostridia(100)	Clostridiales(100)	Clostridiaceae(100)	unclassified	unclassified
ASV17898	Bacteria(100)	Proteobacteria(100)	Gammaproteobacteria(100)	unclassified	unclassified	unclassified	unclassified
ASV17899	Bacteria(100)	Bacteroidota(100)	Ignavibacteria(100)	Ignavibacteriales(100)	unclassified	unclassified	unclassified
ASV17900	Bacteria(100)	Actinobacteriota(100)	Acidimicrobiia(100)	Microtrichales(100)	Iamiaceae(100)	Iamia(100)	unclassified
ASV17901	Bacteria(100)	Acidobacteriota(100)	Vicinamibacteria(100)	Subgroup_17(100)	unclassified	unclassified	unclassified
ASV17902	Bacteria(100)	Cyanobacteria(100)	Cyanobacteriia(100)	Cyanobacteriales(100)	Nostocaceae(100)	Nodularia_PCC-9350(100)	unclassified
ASV17903	Bacteria(100)	Bacteroidota(100)	Kryptonia(100)	Kryptoniales(100)	BSV26(100)	unclassified	unclassified
ASV17904	Bacteria(100)	Verrucomicrobiota(100)	Verrucomicrobiae(100)	Verrucomicrobiales(100)	Verrucomicrobiaceae(95)	unclassified	unclassified
ASV17905	Bacteria(100)	Proteobacteria(100)	Alphaproteobacteria(100)	Rhizobiales(100)	Devosiaceae(99)	unclassified	unclassified
ASV17906	Bacteria(100)	Chloroflexi(97)	Anaerolineae(92)	unclassified	unclassified	unclassified	unclassified
ASV17907	Bacteria(100)	Myxococcota(100)	Polyangia(100)	Polyangiales(100)	Polyangiaceae(100)	unclassified	unclassified
ASV17908	Bacteria(100)	Bdellovibrionota(100)	Bdellovibrionia(100)	Bdellovibrionales(100)	Bdellovibrionaceae(100)	Bdellovibrio(100)	unclassified
ASV17909	Bacteria(100)	Proteobacteria(100)	Gammaproteobacteria(100)	Burkholderiales(100)	Hydrogenophilaceae(100)	Thiobacillus(100)	unclassified
ASV17910	Bacteria(100)	Firmicutes(100)	Clostridia(100)	Peptostreptococcales-Tissierellales(100)	Peptostreptococcaceae(96)	unclassified	unclassified
ASV17911	Bacteria(100)	Firmicutes(100)	Clostridia(100)	Lachnospirales(100)	Lachnospiraceae(100)	Blautia(99)	unclassified
ASV17912	Bacteria(100)	Actinobacteriota(100)	Actinobacteria(100)	Propionibacteriales(100)	Nocardioidaceae(100)	Nocardioides(99)	unclassified
ASV17913	Bacteria(100)	Actinobacteria(100)	Actinobacteria(100)	Corynebacteriales(100)	acTH2(100)	Myco(100)	unclassified
ASV17914	Bacteria(100)	Proteobacteria(100)	Alphaproteobacteria(100)	Rhodobacterales(97)	Rhodobacteraceae(97)	unclassified	unclassified
ASV17915	Bacteria(98)	Planctomycetota(87)	Planctomycetes(85)	unclassified	unclassified	unclassified	unclassified
ASV17916	Bacteria(100)	Actinobacteriota(100)	Acidimicrobiia(100)	Microtrichales(99)	unclassified	unclassified	unclassified
ASV17917	Bacteria(100)	Proteobacteria(100)	Gammaproteobacteria(100)	Burkholderiales(100)	Sutterellaceae(100)	unclassified	unclassified
ASV17918	Bacteria(100)	Actinobacteriota(100)	Acidimicrobiia(100)	Microtrichales(98)	unclassified	unclassified	unclassified
ASV17919	Bacteria(100)	Proteobacteria(100)	Gammaproteobacteria(100)	Xanthomonadales(100)	unclassified	unclassified	unclassified
ASV17920	Bacteria(100)	Cyanobacteria(100)	Cyanobacteriia(100)	Cyanobacteriales(100)	Nostocaceae(100)	Nostoc_PCC-7524(98)	unclassified
ASV17921	Bacteria(100)	Proteobacteria(100)	Alphaproteobacteria(100)	Rhizobiales(100)	Hyphomicrobiaceae(93)	unclassified	unclassified
ASV17922	Bacteria(100)	Proteobacteria(100)	Alphaproteobacteria(100)	Sphingomonadales(100)	Sphingomonadaceae(100)	Ellin6055(83)	unclassified
ASV17923	Bacteria(96)	unclassified	unclassified	unclassified	unclassified	unclassified	unclassified
ASV17924	Bacteria(100)	Gemmatimonadota(100)	Gemmatimonadetes(100)	Gemmatimonadales(100)	Gemmatimonadaceae(100)	Gemmatimonas(91)	unclassified
ASV17925	Bacteria(100)	Firmicutes(100)	Clostridia(100)	unclassified	Hungateiclostridiaceae(98)	unclassified	unclassified
ASV17926	Bacteria(95)	Cyanobacteria(86)	Cyanobacteriia(86)	unclassified	unclassified	unclassified	unclassified
ASV17927	Bacteria(100)	unclassified	unclassified	unclassified	unclassified	unclassified	unclassified
ASV17928	Bacteria(100)	Proteobacteria(100)	Gammaproteobacteria(100)	Ectothiorhodospirales(100)	Ectothiorhodospiraceae(100)	Thioalkalivibrio(100)	unclassified
ASV17929	Bacteria(100)	Patescibacteria(100)	Parcubacteria(100)	unclassified	unclassified	unclassified	unclassified
ASV17930	Bacteria(100)	Bacteroidetes(100)	Bacteroidia(100)	Flavobacteriales(100)	bacV(100)	unclassified	unclassified
ASV17931	Bacteria(100)	Bacteroidota(100)	Bacteroidia(100)	Cytophagales(100)	Microscillaceae(100)	unclassified	unclassified
ASV17932	Bacteria(100)	Bacteroidota(100)	Bacteroidia(100)	Cytophagales(100)	Hymenobacteraceae(100)	Hymenobacter(100)	unclassified
ASV17933	Bacteria(100)	Bacteroidota(100)	Bacteroidia(100)	Sphingobacteriales(89)	unclassified	unclassified	unclassified
ASV17934	Bacteria(100)	Proteobacteria(100)	Alphaproteobacteria(100)	Defluviicoccales(100)	Defluviicoccaceae(100)	Defluviicoccus(100)	unclassified
ASV17935	Bacteria(100)	Proteobacteria(100)	Alphaproteobacteria(100)	Acetobacterales(100)	Acetobacteraceae(100)	Roseomonas(100)	unclassified
ASV17936	Bacteria(100)	Verrucomicrobiota(100)	Verrucomicrobiae(100)	Chthoniobacterales(100)	Chthoniobacteraceae(100)	Candidatus_Udaeobacter(100)	unclassified
ASV17937	Bacteria(100)	Gemmatimonadota(100)	Longimicrobia(100)	Longimicrobiales(100)	Longimicrobiaceae(100)	YC-ZSS-LKJ147(91)	unclassified
ASV17938	Bacteria(100)	Chloroflexi(98)	Anaerolineae(98)	SBR1031(96)	A4b(95)	unclassified	unclassified
ASV17939	Bacteria(100)	Desulfobacterota(100)	Desulfobulbia(100)	Desulfobulbales(100)	Desulfocapsaceae(100)	Desulfofustis(99)	unclassified
ASV17940	Bacteria(100)	Chloroflexi(100)	Anaerolineae(100)	Ardenticatenales(96)	unclassified	unclassified	unclassified
ASV17941	Bacteria(99)	unclassified	unclassified	unclassified	unclassified	unclassified	unclassified
ASV17942	Bacteria(97)	Cyanobacteria(88)	Cyanobacteriia(88)	unclassified	unclassified	unclassified	unclassified
ASV17943	Bacteria(100)	Proteobacteria(100)	Gammaproteobacteria(100)	Betaproteobacteriales(100)	betIII(94)	betIII-A(94)	unclassified
ASV17944	Bacteria(100)	Planctomycetota(100)	Phycisphaerae(100)	Phycisphaerales(100)	Phycisphaeraceae(100)	SM1A02(96)	unclassified
ASV17945	Bacteria(100)	Bdellovibrionota(100)	Oligoflexia(100)	0319-6G20(100)	unclassified	unclassified	unclassified
ASV17946	Bacteria(100)	Proteobacteria(100)	Gammaproteobacteria(100)	Pseudomonadales(100)	Moraxellaceae(100)	Acinetobacter(100)	unclassified
ASV17947	Bacteria(88)	unclassified	unclassified	unclassified	unclassified	unclassified	unclassified
ASV17948	Bacteria(100)	Bacteroidota(100)	Bacteroidia(100)	Bacteroidales(100)	unclassified	unclassified	unclassified
ASV17949	Bacteria(100)	Firmicutes(100)	Clostridia(100)	Oscillospirales(100)	Ruminococcaceae(100)	Faecalibacterium(95)	unclassified
ASV17950	Bacteria(100)	Actinobacteriota(100)	Actinobacteria(100)	Micrococcales(100)	Microbacteriaceae(100)	unclassified	unclassified
ASV17951	Bacteria(100)	Desulfobacterota(100)	Desulfobacteria(100)	Desulfobacterales(100)	Desulfosarcinaceae(97)	unclassified	unclassified
ASV17952	Bacteria(100)	Firmicutes(100)	Clostridia(100)	Oscillospirales(100)	Butyricicoccaceae(100)	Butyricicoccus(100)	unclassified
ASV17953	Bacteria(88)	unclassified	unclassified	unclassified	unclassified	unclassified	unclassified
ASV17954	Bacteria(100)	Acidobacteriota(100)	Thermoanaerobaculia(100)	Thermoanaerobaculales(100)	Thermoanaerobaculaceae(100)	Subgroup_10(100)	unclassified
ASV17955	Bacteria(100)	Actinobacteriota(100)	Actinobacteria(100)	Micrococcales(100)	Promicromonosporaceae(97)	Isoptericola(91)	unclassified
ASV17956	Bacteria(100)	Firmicutes(100)	Bacilli(100)	Paenibacillales(100)	Paenibacillaceae(100)	Paenibacillus(93)	unclassified
ASV17957	Bacteria(100)	Firmicutes(100)	Clostridia(100)	Lachnospirales(100)	Lachnospiraceae(100)	Sellimonas(100)	unclassified
ASV17958	Bacteria(100)	Proteobacteria(100)	Gammaproteobacteria(100)	Burkholderiales(100)	Hydrogenophilaceae(100)	Thiobacillus(100)	unclassified
ASV17959	Bacteria(100)	Proteobacteria(100)	Alphaproteobacteria(100)	Rhodobacterales(100)	Rhodobacteraceae(100)	unclassified	unclassified
ASV17960	Bacteria(100)	Proteobacteria(100)	Alphaproteobacteria(100)	Sphingomonadales(99)	Sphingomonadaceae(99)	Sphingomonas(91)	unclassified
ASV17961	Bacteria(100)	Fusobacteriota(100)	Fusobacteriia(100)	Fusobacteriales(100)	Fusobacteriaceae(100)	Cetobacterium(98)	unclassified
ASV17962	Bacteria(100)	Firmicutes(100)	Bacilli(100)	RF39(100)	unclassified	unclassified	unclassified
ASV17963	Bacteria(100)	Bacteroidota(100)	Bacteroidia(100)	Flavobacteriales(100)	Crocinitomicaceae(100)	Fluviicola(100)	unclassified
ASV17964	Bacteria(100)	Firmicutes(100)	Clostridia(100)	Clostridia_UCG-014(100)	unclassified	unclassified	unclassified
ASV17965	Bacteria(100)	Proteobacteria(100)	Alphaproteobacteria(100)	Dongiales(100)	Dongiaceae(100)	Dongia(100)	unclassified
ASV17966	Bacteria(100)	Planctomycetota(100)	Planctomycetes(100)	Planctomycetales(100)	unclassified	unclassified	unclassified
ASV17967	Bacteria(100)	Firmicutes(100)	Bacilli(100)	Bacillales(94)	unclassified	unclassified	unclassified
ASV17968	Bacteria(100)	Actinobacteriota(100)	Actinobacteria(100)	Micromonosporales(100)	Micromonosporaceae(100)	unclassified	unclassified
ASV17969	Bacteria(100)	Myxococcota(100)	Polyangia(97)	Polyangiales(97)	BIrii41(95)	unclassified	unclassified
ASV17970	Bacteria(100)	Proteobacteria(100)	Alphaproteobacteria(100)	Sphingomonadales(100)	Sphingomonadaceae(100)	Polymorphobacter(100)	unclassified
ASV17971	Bacteria(100)	Proteobacteria(100)	Alphaproteobacteria(100)	Reyranellales(98)	Reyranellaceae(98)	unclassified	unclassified
ASV17972	Bacteria(100)	Verrucomicrobiota(100)	Verrucomicrobiae(100)	Verrucomicrobiales(100)	Verrucomicrobiaceae(97)	unclassified	unclassified
ASV17973	Bacteria(100)	Chloroflexi(100)	Chloroflexia(100)	Chloroflexales(100)	Roseiflexaceae(100)	unclassified	unclassified
ASV17974	Bacteria(100)	Gemmatimonadota(92)	BD2-11_terrestrial_group(91)	unclassified	unclassified	unclassified	unclassified
ASV17975	Bacteria(99)	Firmicutes(96)	Bacilli(85)	unclassified	unclassified	unclassified	unclassified
ASV17976	Bacteria(100)	Proteobacteria(100)	Gammaproteobacteria(100)	Legionellales(100)	Legionellaceae(100)	Legionella(100)	unclassified
ASV17977	Bacteria(100)	Chloroflexi(100)	Anaerolineae(100)	Anaerolineales(100)	Anaerolineaceae(100)	unclassified	unclassified
ASV17978	Bacteria(100)	Patescibacteria(100)	Parcubacteria(100)	Candidatus_Adlerbacteria(89)	unclassified	unclassified	unclassified
ASV17979	Bacteria(100)	Actinobacteriota(100)	Acidimicrobiia(100)	unclassified	unclassified	unclassified	unclassified
ASV17980	Bacteria(100)	Planctomycetota(98)	Planctomycetes(98)	Gemmatales(97)	Gemmataceae(97)	unclassified	unclassified
ASV17981	Bacteria(100)	Myxococcota(99)	Myxococcia(99)	Myxococcales(99)	unclassified	unclassified	unclassified
ASV17982	Bacteria(100)	Acidobacteriota(100)	Vicinamibacteria(100)	Vicinamibacterales(100)	Vicinamibacteraceae(100)	unclassified	unclassified
ASV17983	Bacteria(100)	Firmicutes(100)	Clostridia(100)	Peptostreptococcales-Tissierellales(100)	Peptostreptococcaceae(100)	Romboutsia(92)	unclassified
ASV17984	Bacteria(100)	Bacteroidota(100)	Bacteroidia(100)	Chitinophagales(100)	Chitinophagaceae(100)	Edaphobaculum(91)	unclassified
ASV17985	Bacteria(100)	Bacteroidota(100)	Bacteroidia(100)	Cytophagales(100)	Cyclobacteriaceae(100)	Lunatimonas(94)	unclassified
ASV17986	Bacteria(100)	Proteobacteria(100)	Alphaproteobacteria(100)	Rickettsiales(100)	SM2D12(100)	unclassified	unclassified
ASV17987	Bacteria(100)	Firmicutes(100)	Clostridia(100)	Oscillospirales(100)	Oscillospiraceae(100)	Colidextribacter(92)	unclassified
ASV17988	Bacteria(100)	Actinobacteriota(100)	Acidimicrobiia(100)	Actinomarinales(100)	unclassified	unclassified	unclassified
ASV17989	Bacteria(100)	Actinobacteriota(100)	Actinobacteria(100)	Micrococcales(100)	Micrococcaceae(100)	Rothia(100)	unclassified
ASV17990	Bacteria(100)	Firmicutes(100)	Bacilli(100)	Bacillales(100)	Planococcaceae(81)	unclassified	unclassified
ASV17991	Bacteria(100)	Fusobacteriota(100)	Fusobacteriia(100)	Fusobacteriales(100)	Fusobacteriaceae(100)	Fusobacterium(100)	unclassified
ASV17992	Bacteria(99)	Patescibacteria(98)	Parcubacteria(98)	unclassified	unclassified	unclassified	unclassified
ASV17993	Bacteria(100)	Patescibacteria(99)	Parcubacteria(99)	unclassified	unclassified	unclassified	unclassified
ASV17994	Bacteria(100)	Patescibacteria(96)	Parcubacteria(96)	Candidatus_Kaiserbacteria(95)	unclassified	unclassified	unclassified
ASV17995	Bacteria(100)	Actinobacteriota(100)	Actinobacteria(100)	Pseudonocardiales(100)	Pseudonocardiaceae(100)	Pseudonocardia(94)	unclassified
ASV17996	Bacteria(100)	Proteobacteria(99)	Gammaproteobacteria(99)	unclassified	unclassified	unclassified	unclassified
ASV17997	Bacteria(100)	Patescibacteria(100)	Parcubacteria(100)	unclassified	unclassified	unclassified	unclassified
ASV17998	Bacteria(99)	unclassified	unclassified	unclassified	unclassified	unclassified	unclassified
ASV17999	Bacteria(99)	unclassified	unclassified	unclassified	unclassified	unclassified	unclassified
ASV18000	Bacteria(100)	Proteobacteria(100)	Alphaproteobacteria(100)	Rhizobiales(98)	Rhizobiaceae(85)	unclassified	unclassified
ASV18001	Bacteria(100)	Firmicutes(100)	Limnochordia(100)	unclassified	unclassified	Hydrogenispora(100)	unclassified
ASV18002	Bacteria(92)	Patescibacteria(82)	unclassified	unclassified	unclassified	unclassified	unclassified
ASV18003	Bacteria(100)	Verrucomicrobiota(100)	Verrucomicrobiae(100)	Chthoniobacterales(100)	01D2Z36(100)	unclassified	unclassified
ASV18004	Bacteria(100)	Bdellovibrionota(100)	Bdellovibrionia(100)	Bacteriovoracales(100)	Bacteriovoracaceae(100)	Peredibacter(100)	unclassified
ASV18005	Bacteria(99)	Patescibacteria(89)	Parcubacteria(88)	unclassified	unclassified	unclassified	unclassified
ASV18006	Bacteria(100)	Myxococcota(88)	Myxococcia(83)	Myxococcales(83)	unclassified	unclassified	unclassified
ASV18007	Bacteria(100)	Firmicutes(100)	Bacilli(100)	Bacillales(100)	Planococcaceae(99)	Planococcus(90)	unclassified
ASV18008	Archaea(100)	Thermoplasmatota(100)	Thermoplasmata(99)	unclassified	unclassified	unclassified	unclassified
ASV18009	Bacteria(100)	Proteobacteria(100)	Gammaproteobacteria(100)	Legionellales(100)	Legionellaceae(100)	Legionella(100)	unclassified
ASV18010	Bacteria(100)	Actinobacteriota(100)	Actinobacteria(100)	Propionibacteriales(100)	Nocardioidaceae(100)	Nocardioides(99)	unclassified
ASV18011	Bacteria(100)	Bacteroidota(100)	Rhodothermia(100)	Balneolales(100)	Balneolaceae(100)	unclassified	unclassified
ASV18012	Bacteria(100)	Proteobacteria(100)	Alphaproteobacteria(100)	Rhizobiales(100)	Kaistiaceae(100)	Kaistia(100)	unclassified
ASV18013	Bacteria(100)	Patescibacteria(100)	Parcubacteria(100)	unclassified	unclassified	unclassified	unclassified
ASV18014	Bacteria(100)	Bacteroidota(92)	Rhodothermia(91)	Rhodothermales(89)	Rhodothermaceae(89)	unclassified	unclassified
ASV18015	Bacteria(100)	Bacteroidota(100)	Bacteroidia(100)	Cytophagales(100)	Hymenobacteraceae(100)	Hymenobacter(100)	unclassified
ASV18016	Bacteria(100)	Verrucomicrobiota(99)	Omnitrophia(99)	Omnitrophales(99)	Omnitrophaceae(99)	Candidatus_Omnitrophus(99)	unclassified
ASV18017	Bacteria(100)	Proteobacteria(100)	Alphaproteobacteria(100)	Rhizobiales(100)	Xanthobacteraceae(100)	unclassified	unclassified
ASV18018	Bacteria(100)	Actinobacteriota(100)	Thermoleophilia(100)	Gaiellales(100)	Gaiellaceae(100)	Gaiella(100)	unclassified
ASV18019	Bacteria(100)	Proteobacteria(100)	Gammaproteobacteria(100)	unclassified	unclassified	unclassified	unclassified
ASV18020	Bacteria(100)	Proteobacteria(100)	Gammaproteobacteria(100)	unclassified	unclassified	unclassified	unclassified
ASV18021	Bacteria(100)	Bacteroidota(100)	Bacteroidia(100)	Chitinophagales(100)	Chitinophagaceae(100)	Aurantisolimonas(99)	unclassified
ASV18022	Bacteria(100)	Proteobacteria(100)	Alphaproteobacteria(100)	Caulobacterales(100)	Caulobacteraceae(100)	unclassified	unclassified
ASV18023	Bacteria(100)	Actinobacteriota(100)	Acidimicrobiia(100)	Microtrichales(100)	Ilumatobacteraceae(100)	CL500-29_marine_group(100)	unclassified
ASV18024	Bacteria(100)	Bacteroidota(100)	Bacteroidia(100)	Cytophagales(100)	Cyclobacteriaceae(100)	Lunatimonas(96)	unclassified
ASV18025	Bacteria(100)	Dependentiae(100)	Babeliae(100)	Babeliales(100)	unclassified	unclassified	unclassified
ASV18026	Bacteria(100)	Proteobacteria(100)	Gammaproteobacteria(100)	Betaproteobacteriales(100)	betI(100)	betI-A(97)	Lhab-A2(83)
ASV18027	Bacteria(98)	unclassified	unclassified	unclassified	unclassified	unclassified	unclassified
ASV18028	Bacteria(100)	Actinobacteriota(100)	Actinobacteria(100)	Frankiales(100)	Geodermatophilaceae(99)	unclassified	unclassified
ASV18029	Bacteria(100)	Bacteroidota(100)	Rhodothermia(100)	Balneolales(100)	Balneolaceae(100)	CK06-06-Mud-MAS4B-21(100)	unclassified
ASV18030	Bacteria(100)	Proteobacteria(100)	Gammaproteobacteria(100)	Betaproteobacteriales(100)	betI(100)	betI-A(98)	unclassified
ASV18031	Bacteria(100)	Verrucomicrobiota(100)	Verrucomicrobiae(100)	Verrucomicrobiales(100)	Rubritaleaceae(100)	Luteolibacter(100)	unclassified
ASV18032	Bacteria(100)	Actinobacteriota(100)	Actinobacteria(100)	unclassified	unclassified	unclassified	unclassified
ASV18033	Bacteria(100)	Bdellovibrionota(100)	Bdellovibrionia(100)	Bdellovibrionales(100)	Bdellovibrionaceae(100)	OM27_clade(100)	unclassified
ASV18034	Bacteria(100)	Firmicutes(100)	Bacilli(100)	RF39(100)	unclassified	unclassified	unclassified
ASV18035	Bacteria(100)	Proteobacteria(100)	Gammaproteobacteria(100)	Burkholderiales(100)	TRA3-20(100)	unclassified	unclassified
ASV18036	Bacteria(95)	Proteobacteria(81)	unclassified	unclassified	unclassified	unclassified	unclassified
ASV18037	Bacteria(100)	Proteobacteria(100)	Gammaproteobacteria(100)	Betaproteobacteriales(100)	betI(100)	betI-A(100)	unclassified
ASV18038	Bacteria(100)	Firmicutes(100)	Bacilli(100)	Bacillales(97)	Bacillaceae(93)	unclassified	unclassified
ASV18039	Bacteria(100)	Proteobacteria(100)	Gammaproteobacteria(100)	Oceanospirillales(100)	Pseudohongiellaceae(100)	Pseudohongiella(100)	unclassified
ASV18040	Bacteria(100)	Proteobacteria(100)	Alphaproteobacteria(100)	Sphingomonadales(99)	Sphingomonadaceae(99)	Sphingomonas(91)	unclassified
ASV18041	Bacteria(100)	Gemmatimonadota(100)	Longimicrobia(100)	Longimicrobiales(100)	Longimicrobiaceae(100)	unclassified	unclassified
ASV18042	Bacteria(100)	Actinobacteriota(100)	Actinobacteria(100)	Micrococcales(100)	Sanguibacteraceae(97)	Sanguibacter(97)	unclassified
ASV18043	Bacteria(100)	Proteobacteria(100)	Alphaproteobacteria(100)	Rhodobacterales(100)	Rhodobacteraceae(100)	Sedimentitalea(92)	unclassified
ASV18044	Bacteria(100)	Actinobacteriota(100)	Actinobacteria(100)	Propionibacteriales(100)	Nocardioidaceae(100)	Nocardioides(100)	unclassified
ASV18045	Bacteria(100)	Patescibacteria(100)	Parcubacteria(100)	unclassified	unclassified	unclassified	unclassified
ASV18046	Bacteria(100)	Cyanobacteria(100)	Vampirivibrionia(100)	Gastranaerophilales(100)	unclassified	unclassified	unclassified
ASV18047	Bacteria(100)	Proteobacteria(100)	Gammaproteobacteria(100)	Pasteurellales(100)	Pasteurellaceae(100)	Actinobacillus(81)	unclassified
ASV18048	Bacteria(100)	Bacteroidetes(100)	Bacteroidia(100)	Sphingobacteriales(100)	bacVI(100)	bacVI-B(100)	Pedo(100)
ASV18049	Bacteria(99)	Spirochaetota(84)	Leptospirae(82)	Leptospirales(82)	Leptospiraceae(82)	Leptospira(82)	unclassified
ASV18050	Bacteria(100)	Chloroflexi(98)	Anaerolineae(98)	Anaerolineales(98)	Anaerolineaceae(98)	unclassified	unclassified
ASV18051	Bacteria(100)	Firmicutes(100)	Clostridia(100)	Peptococcales(100)	Peptococcaceae(100)	Peptococcus(100)	unclassified
ASV18052	Bacteria(100)	Bacteroidota(100)	SJA-28(99)	unclassified	unclassified	unclassified	unclassified
ASV18053	Bacteria(100)	Proteobacteria(100)	Alphaproteobacteria(100)	Rhizobiales(100)	Rhizobiaceae(100)	unclassified	unclassified
ASV18054	Bacteria(100)	Cyanobacteria(100)	Vampirivibrionia(100)	Gastranaerophilales(100)	unclassified	unclassified	unclassified
ASV18055	Bacteria(100)	Myxococcota(100)	Polyangia(100)	Haliangiales(100)	Haliangiaceae(100)	Haliangium(100)	unclassified
ASV18056	Bacteria(100)	Actinobacteriota(100)	Acidimicrobiia(100)	Microtrichales(97)	Iamiaceae(90)	Iamia(90)	unclassified
ASV18057	Bacteria(100)	Myxococcota(98)	Polyangia(98)	Nannocystales(98)	Nannocystaceae(98)	Nannocystis(93)	unclassified
ASV18058	Bacteria(100)	Firmicutes(100)	Bacilli(100)	Lactobacillales(99)	Lactobacillaceae(96)	Lactobacillus(96)	unclassified
ASV18059	Bacteria(100)	Planctomycetota(100)	Planctomycetes(100)	Isosphaerales(100)	Isosphaeraceae(100)	unclassified	unclassified
ASV18060	Bacteria(100)	Patescibacteria(100)	Gracilibacteria(100)	Candidatus_Peribacteria(100)	unclassified	unclassified	unclassified
ASV18061	Archaea(100)	Nanoarchaeota(100)	Nanoarchaeia(100)	Woesearchaeales(100)	unclassified	unclassified	unclassified
ASV18062	Bacteria(100)	Actinobacteriota(100)	Actinobacteria(100)	Micrococcales(100)	Microbacteriaceae(96)	unclassified	unclassified
ASV18063	Bacteria(100)	Patescibacteria(95)	CPR2(95)	unclassified	unclassified	unclassified	unclassified
ASV18064	Bacteria(82)	unclassified	unclassified	unclassified	unclassified	unclassified	unclassified
ASV18065	Bacteria(99)	Campilobacterota(93)	Campylobacteria(93)	Campylobacterales(93)	unclassified	unclassified	unclassified
ASV18066	Bacteria(100)	Chloroflexi(100)	Anaerolineae(100)	Anaerolineales(100)	Anaerolineaceae(100)	unclassified	unclassified
ASV18067	Bacteria(100)	Firmicutes(100)	Limnochordia(100)	Limnochordales(100)	Limnochordaceae(100)	unclassified	unclassified
ASV18068	Bacteria(100)	Actinobacteriota(100)	Thermoleophilia(100)	Gaiellales(100)	Gaiellaceae(100)	Gaiella(100)	unclassified
ASV18069	Bacteria(100)	Bacteroidota(100)	Bacteroidia(100)	Flavobacteriales(100)	Flavobacteriaceae(100)	Flavobacterium(100)	unclassified
ASV18070	Bacteria(100)	Firmicutes(100)	Clostridia(100)	Oscillospirales(100)	unclassified	unclassified	unclassified
ASV18071	Bacteria(100)	Proteobacteria(100)	Alphaproteobacteria(100)	Rhodobacterales(100)	Rhodobacteraceae(100)	unclassified	unclassified
ASV18072	Bacteria(100)	Proteobacteria(100)	Alphaproteobacteria(99)	Rhodospirillales(97)	unclassified	unclassified	unclassified
ASV18073	Bacteria(95)	Patescibacteria(95)	Parcubacteria(95)	unclassified	unclassified	unclassified	unclassified
ASV18074	Bacteria(100)	Chloroflexi(100)	KD4-96(100)	unclassified	unclassified	unclassified	unclassified
ASV18075	Bacteria(100)	Chloroflexi(100)	Anaerolineae(100)	SBR1031(100)	A4b(100)	unclassified	unclassified
ASV18076	Bacteria(100)	Proteobacteria(100)	Alphaproteobacteria(100)	Rhodobacterales(100)	alfVI(100)	unclassified	unclassified
ASV18077	Bacteria(100)	Actinobacteriota(100)	Actinobacteria(100)	Micrococcales(99)	Microbacteriaceae(97)	unclassified	unclassified
ASV18078	Bacteria(100)	Proteobacteria(100)	Alphaproteobacteria(100)	Tistrellales(98)	Geminicoccaceae(98)	Candidatus_Alysiosphaera(81)	unclassified
ASV18079	Bacteria(100)	Firmicutes(89)	Clostridia(87)	unclassified	unclassified	unclassified	unclassified
ASV18080	Bacteria(100)	unclassified	unclassified	unclassified	unclassified	unclassified	unclassified
ASV18081	Bacteria(100)	Proteobacteria(100)	Alphaproteobacteria(100)	Azospirillales(99)	Azospirillaceae(99)	Skermanella(99)	unclassified
ASV18082	Bacteria(100)	Bacteroidota(100)	Bacteroidia(100)	Chitinophagales(100)	Chitinophagaceae(100)	Segetibacter(96)	unclassified
ASV18083	Bacteria(100)	Bacteroidota(100)	Bacteroidia(100)	Chitinophagales(100)	Saprospiraceae(100)	unclassified	unclassified
ASV18084	Bacteria(100)	Proteobacteria(100)	Gammaproteobacteria(100)	Burkholderiales(100)	Hydrogenophilaceae(100)	Thiobacillus(100)	unclassified
ASV18085	Bacteria(100)	Proteobacteria(100)	Alphaproteobacteria(100)	Rhizobiales(100)	Xanthobacteraceae(100)	Pseudolabrys(99)	unclassified
ASV18086	Bacteria(100)	Firmicutes(100)	Bacilli(100)	Lactobacillales(99)	unclassified	unclassified	unclassified
ASV18087	Bacteria(100)	Proteobacteria(100)	Gammaproteobacteria(100)	Betaproteobacteriales(100)	betI(100)	betI-A(95)	unclassified
ASV18088	Bacteria(100)	Proteobacteria(100)	Alphaproteobacteria(100)	Rickettsiales(100)	SM2D12(100)	unclassified	unclassified
ASV18089	Bacteria(100)	Bacteroidota(100)	Bacteroidia(100)	Bacteroidales(100)	Prevotellaceae(100)	Prevotella(96)	unclassified
ASV18090	Bacteria(100)	Verrucomicrobiota(100)	Verrucomicrobiae(100)	unclassified	unclassified	unclassified	unclassified
ASV18091	Bacteria(100)	Actinobacteriota(100)	Actinobacteria(100)	Micromonosporales(100)	Micromonosporaceae(100)	Actinoplanes(98)	unclassified
ASV18092	Bacteria(100)	Firmicutes(100)	Bacilli(100)	Acholeplasmatales(99)	Acholeplasmataceae(99)	Acholeplasma(87)	unclassified
ASV18093	Bacteria(100)	Actinobacteriota(100)	Actinobacteria(100)	Nitriliruptorales(100)	Nitriliruptoraceae(100)	unclassified	unclassified
ASV18094	Bacteria(85)	unclassified	unclassified	unclassified	unclassified	unclassified	unclassified
ASV18095	Bacteria(100)	Bacteroidota(100)	Bacteroidia(100)	Chitinophagales(100)	Saprospiraceae(100)	unclassified	unclassified
ASV18096	Bacteria(100)	Proteobacteria(100)	Alphaproteobacteria(100)	Rhodobacterales(100)	Rhodobacteraceae(100)	Paracoccus(97)	unclassified
ASV18097	Bacteria(100)	Bdellovibrionota(96)	Oligoflexia(96)	0319-6G20(96)	unclassified	unclassified	unclassified
ASV18098	Bacteria(100)	Planctomycetota(100)	Phycisphaerae(100)	Phycisphaerales(100)	Phycisphaeraceae(100)	Urania-1B-19_marine_sediment_group(95)	unclassified
ASV18099	Bacteria(100)	Proteobacteria(100)	Alphaproteobacteria(100)	Rhizobiales(100)	Xanthobacteraceae(100)	unclassified	unclassified
ASV18100	Bacteria(100)	Bdellovibrionota(100)	Bdellovibrionia(100)	Bacteriovoracales(100)	Bacteriovoracaceae(100)	Peredibacter(100)	unclassified
ASV18101	Bacteria(100)	Planctomycetota(100)	Phycisphaerae(100)	mle1-8(100)	unclassified	unclassified	unclassified
ASV18102	Bacteria(100)	Myxococcota(100)	Polyangia(100)	Polyangiales(100)	Sandaracinaceae(100)	unclassified	unclassified
ASV18103	Bacteria(100)	Firmicutes(100)	Bacilli(100)	Bacillales(99)	Planococcaceae(99)	Sporosarcina(99)	unclassified
ASV18104	Bacteria(100)	Firmicutes(100)	Clostridia(100)	Lachnospirales(100)	Lachnospiraceae(100)	unclassified	unclassified
ASV18105	Bacteria(100)	Verrucomicrobiota(100)	Verrucomicrobiae(100)	Verrucomicrobiales(100)	DEV007(100)	unclassified	unclassified
ASV18106	Bacteria(100)	Firmicutes(100)	Bacilli(99)	Bacillales(82)	unclassified	unclassified	unclassified
ASV18107	Bacteria(100)	Bdellovibrionota(100)	Bdellovibrionia(100)	Bacteriovoracales(100)	Bacteriovoracaceae(100)	Peredibacter(100)	unclassified
ASV18108	Bacteria(100)	Proteobacteria(100)	Gammaproteobacteria(100)	Betaproteobacteriales(100)	betI(100)	betI-A(95)	Lhab-A2(84)
ASV18109	Bacteria(100)	Proteobacteria(100)	Gammaproteobacteria(100)	unclassified	unclassified	unclassified	unclassified
ASV18110	Bacteria(100)	Deinococcota(100)	Deinococci(100)	Deinococcales(100)	Trueperaceae(100)	Truepera(100)	unclassified
ASV18111	Bacteria(100)	Gemmatimonadota(99)	BD2-11_terrestrial_group(99)	unclassified	unclassified	unclassified	unclassified
ASV18112	Bacteria(100)	Actinobacteriota(100)	Thermoleophilia(100)	Solirubrobacterales(99)	67-14(98)	unclassified	unclassified
ASV18113	Bacteria(100)	Proteobacteria(100)	Gammaproteobacteria(100)	Burkholderiales(100)	Hydrogenophilaceae(100)	Thiobacillus(100)	unclassified
ASV18114	Bacteria(100)	Proteobacteria(100)	Alphaproteobacteria(100)	Defluviicoccales(100)	unclassified	unclassified	unclassified
ASV18115	Bacteria(90)	Proteobacteria(80)	unclassified	unclassified	unclassified	unclassified	unclassified
ASV18116	Bacteria(100)	Proteobacteria(100)	Gammaproteobacteria(100)	Enterobacteriales(100)	gamII(100)	gamII-A(100)	gamII-A1(100)
ASV18117	Bacteria(100)	Patescibacteria(99)	Gracilibacteria(99)	unclassified	unclassified	unclassified	unclassified
ASV18118	Bacteria(100)	Firmicutes(100)	Clostridia(100)	unclassified	Hungateiclostridiaceae(100)	Ruminiclostridium(100)	unclassified
ASV18119	Bacteria(100)	Actinobacteria(100)	Actinobacteria(100)	Micrococcales(100)	Luna1(99)	Luna1-A(99)	unclassified
ASV18120	Bacteria(100)	Acidobacteriota(95)	Acidobacteriae(95)	Bryobacterales(85)	Bryobacteraceae(85)	Bryobacter(85)	unclassified
ASV18121	Bacteria(100)	Proteobacteria(100)	Alphaproteobacteria(100)	Acetobacterales(100)	Acetobacteraceae(100)	Craurococcus-Caldovatus(86)	unclassified
ASV18122	Bacteria(100)	Chloroflexi(100)	Anaerolineae(100)	Anaerolineales(100)	Anaerolineaceae(100)	unclassified	unclassified
ASV18123	Bacteria(100)	Bdellovibrionota(96)	Bdellovibrionia(96)	Bdellovibrionales(96)	Bdellovibrionaceae(96)	OM27_clade(95)	unclassified
ASV18124	Bacteria(100)	Actinobacteriota(100)	unclassified	unclassified	unclassified	unclassified	unclassified
ASV18125	Bacteria(100)	Proteobacteria(100)	Alphaproteobacteria(100)	Sphingomonadales(100)	Sphingomonadaceae(100)	Sphingopyxis(100)	unclassified
ASV18126	Bacteria(99)	Patescibacteria(96)	Parcubacteria(96)	unclassified	unclassified	unclassified	unclassified
ASV18127	Bacteria(100)	Bacteroidota(100)	Bacteroidia(100)	Flavobacteriales(100)	Crocinitomicaceae(100)	Fluviicola(100)	unclassified
ASV18128	Bacteria(100)	Firmicutes(99)	Dethiobacteria(81)	Dethiobacterales(81)	Dethiobacteraceae(81)	Dethiobacter(81)	unclassified
ASV18129	Bacteria(100)	Proteobacteria(100)	Alphaproteobacteria(100)	Sphingomonadales(100)	Sphingomonadaceae(100)	Sphingomonas(96)	unclassified
ASV18130	Bacteria(100)	Bacteroidota(100)	Bacteroidia(100)	Bacteroidales(100)	Williamwhitmaniaceae(100)	Blvii28_wastewater-sludge_group(100)	unclassified
ASV18131	Bacteria(100)	Proteobacteria(100)	Gammaproteobacteria(100)	unclassified	unclassified	unclassified	unclassified
ASV18132	Bacteria(100)	Bacteroidota(100)	Bacteroidia(100)	Cytophagales(100)	Hymenobacteraceae(100)	Hymenobacter(100)	unclassified
ASV18133	Bacteria(100)	Campilobacterota(100)	Campylobacteria(100)	Campylobacterales(100)	Sulfurimonadaceae(100)	Sulfurimonas(100)	unclassified
ASV18134	Bacteria(100)	Verrucomicrobiota(100)	Verrucomicrobiae(100)	Opitutales(100)	Opitutaceae(100)	IMCC26134(99)	unclassified
ASV18135	Bacteria(100)	Verrucomicrobiota(100)	Verrucomicrobiae(100)	Opitutales(100)	Opitutaceae(100)	Lacunisphaera(99)	unclassified
ASV18136	Bacteria(100)	Gemmatimonadota(100)	Longimicrobia(100)	Longimicrobiales(100)	Longimicrobiaceae(100)	YC-ZSS-LKJ147(100)	unclassified
ASV18137	Bacteria(100)	Firmicutes(100)	Bacilli(100)	Bacillales(100)	Planococcaceae(99)	unclassified	unclassified
ASV18138	Bacteria(100)	Planctomycetota(100)	Planctomycetes(100)	Pirellulales(100)	Pirellulaceae(100)	Pir4_lineage(94)	unclassified
ASV18139	Bacteria(100)	Proteobacteria(100)	Alphaproteobacteria(100)	Sphingomonadales(100)	Sphingomonadaceae(100)	Qipengyuania(93)	unclassified
ASV18140	Bacteria(100)	Patescibacteria(99)	Parcubacteria(99)	unclassified	unclassified	unclassified	unclassified
ASV18141	Bacteria(100)	Bdellovibrionota(100)	Oligoflexia(100)	0319-6G20(100)	unclassified	unclassified	unclassified
ASV18142	Bacteria(100)	Proteobacteria(100)	Alphaproteobacteria(100)	Sphingomonadales(100)	Sphingomonadaceae(100)	Altererythrobacter(94)	unclassified
ASV18143	Bacteria(100)	Cyanobacteria(100)	Cyanobacteriia(100)	Cyanobacteriales(93)	unclassified	unclassified	unclassified
ASV18144	Bacteria(100)	Desulfobacterota(100)	Desulfobulbia(100)	Desulfobulbales(100)	Desulfocapsaceae(100)	Desulfoprunum(85)	unclassified
ASV18145	Bacteria(100)	Proteobacteria(100)	Alphaproteobacteria(100)	Azospirillales(100)	Azospirillaceae(100)	Skermanella(100)	unclassified
ASV18146	Bacteria(100)	Proteobacteria(100)	Gammaproteobacteria(100)	Xanthomonadales(100)	Rhodanobacteraceae(93)	Aquimonas(92)	unclassified
ASV18147	Bacteria(100)	Proteobacteria(100)	Gammaproteobacteria(100)	Betaproteobacteriales(100)	betI(100)	betI-A(84)	unclassified
ASV18148	Bacteria(100)	Bacteroidota(100)	Bacteroidia(100)	Cytophagales(100)	Cyclobacteriaceae(100)	unclassified	unclassified
ASV18149	Bacteria(100)	Firmicutes(100)	Clostridia(100)	Lachnospirales(100)	unclassified	unclassified	unclassified
ASV18150	Bacteria(100)	Proteobacteria(100)	Gammaproteobacteria(100)	Xanthomonadales(100)	Rhodanobacteraceae(98)	Chiayiivirga(94)	unclassified
ASV18151	Bacteria(100)	Actinobacteriota(100)	Actinobacteria(100)	Micrococcales(100)	Micrococcaceae(98)	Rothia(80)	unclassified
ASV18152	Bacteria(100)	Acidobacteriota(100)	Acidobacteriae(100)	Bryobacterales(100)	Bryobacteraceae(100)	Bryobacter(100)	unclassified
ASV18153	Bacteria(100)	Proteobacteria(100)	Alphaproteobacteria(100)	Thalassobaculales(100)	unclassified	unclassified	unclassified
ASV18154	Bacteria(95)	unclassified	unclassified	unclassified	unclassified	unclassified	unclassified
ASV18155	Bacteria(100)	Chloroflexi(85)	Anaerolineae(82)	unclassified	unclassified	unclassified	unclassified
ASV18156	Bacteria(100)	Proteobacteria(100)	Gammaproteobacteria(100)	Pseudomonadales(100)	gamIV(100)	gamIV-A(100)	Pseudo-A1(100)
ASV18157	Bacteria(100)	Elusimicrobiota(100)	Elusimicrobia(100)	Elusimicrobiales(100)	Elusimicrobiaceae(100)	Elusimicrobium(100)	unclassified
ASV18158	Bacteria(100)	Myxococcota(98)	Polyangia(98)	unclassified	unclassified	unclassified	unclassified
ASV18159	Bacteria(100)	Proteobacteria(100)	Alphaproteobacteria(100)	Rhizobiales(100)	Xanthobacteraceae(100)	unclassified	unclassified
ASV18160	Bacteria(100)	Actinobacteriota(100)	Acidimicrobiia(100)	Microtrichales(99)	unclassified	unclassified	unclassified
ASV18161	Bacteria(99)	Proteobacteria(98)	Alphaproteobacteria(90)	Rhodospirillales(82)	unclassified	unclassified	unclassified
ASV18162	Bacteria(100)	Bdellovibrionota(100)	Bdellovibrionia(100)	Bacteriovoracales(100)	Bacteriovoracaceae(100)	Peredibacter(100)	unclassified
ASV18163	Bacteria(100)	Chloroflexi(100)	Anaerolineae(100)	Anaerolineales(100)	Anaerolineaceae(100)	unclassified	unclassified
ASV18164	Bacteria(100)	Proteobacteria(100)	Alphaproteobacteria(100)	Rhizobiales(99)	Rhizobiaceae(98)	Hoeflea(98)	unclassified
ASV18165	Bacteria(100)	Verrucomicrobiota(100)	Verrucomicrobiae(100)	Chthoniobacterales(100)	Xiphinematobacteraceae(100)	Candidatus_Xiphinematobacter(100)	unclassified
ASV18166	Bacteria(100)	Actinobacteriota(100)	Actinobacteria(100)	Pseudonocardiales(100)	Pseudonocardiaceae(100)	Pseudonocardia(100)	unclassified
ASV18167	Bacteria(100)	Planctomycetota(100)	Planctomycetes(99)	Isosphaerales(99)	Isosphaeraceae(99)	unclassified	unclassified
ASV18168	Bacteria(100)	Planctomycetota(100)	Phycisphaerae(100)	Phycisphaerales(100)	Phycisphaeraceae(100)	SM1A02(100)	unclassified
ASV18169	Bacteria(100)	Actinobacteriota(100)	Actinobacteria(100)	Propionibacteriales(100)	Nocardioidaceae(100)	Nocardioides(100)	unclassified
ASV18170	Bacteria(100)	Bacteroidota(100)	Bacteroidia(100)	Chitinophagales(100)	Chitinophagaceae(100)	Flavisolibacter(100)	unclassified
ASV18171	Bacteria(100)	Patescibacteria(100)	Gracilibacteria(100)	unclassified	unclassified	unclassified	unclassified
ASV18172	Bacteria(100)	Proteobacteria(100)	Alphaproteobacteria(100)	Rhizobiales(100)	Hyphomicrobiaceae(88)	unclassified	unclassified
ASV18173	Bacteria(100)	Actinobacteriota(100)	Thermoleophilia(100)	unclassified	unclassified	unclassified	unclassified
ASV18174	Bacteria(100)	Actinobacteria(100)	Actinobacteria(100)	Corynebacteriales(100)	acTH2(100)	Myco(100)	unclassified
ASV18175	Bacteria(100)	Firmicutes(100)	Clostridia(100)	Oscillospirales(100)	Oscillospiraceae(100)	unclassified	unclassified
ASV18176	Bacteria(100)	Desulfobacterota(100)	Desulfobacteria(100)	Desulfobacterales(100)	Desulfosarcinaceae(100)	Desulfatitalea(100)	unclassified
ASV18177	Bacteria(100)	Proteobacteria(100)	Alphaproteobacteria(100)	Reyranellales(100)	Reyranellaceae(100)	Reyranella(100)	unclassified
ASV18178	Bacteria(100)	Gemmatimonadota(100)	BD2-11_terrestrial_group(100)	unclassified	unclassified	unclassified	unclassified
ASV18179	Bacteria(100)	Planctomycetota(100)	Planctomycetes(100)	Pirellulales(100)	Pirellulaceae(100)	Rhodopirellula(95)	unclassified
ASV18180	Bacteria(100)	Planctomycetota(100)	Planctomycetes(100)	Pirellulales(100)	Pirellulaceae(100)	unclassified	unclassified
ASV18181	Bacteria(100)	Actinobacteriota(100)	Actinobacteria(100)	Propionibacteriales(92)	Nocardioidaceae(91)	Nocardioides(89)	unclassified
ASV18182	Bacteria(100)	Patescibacteria(100)	Parcubacteria(100)	unclassified	unclassified	unclassified	unclassified
ASV18183	Bacteria(100)	Actinobacteriota(100)	Actinobacteria(100)	Frankiales(100)	Frankiaceae(100)	Jatrophihabitans(100)	unclassified
ASV18184	Bacteria(100)	Bacteroidota(100)	Bacteroidia(100)	Bacteroidales(100)	Bacteroidetes_vadinHA17(100)	unclassified	unclassified
ASV18185	Bacteria(100)	unclassified	unclassified	unclassified	unclassified	unclassified	unclassified
ASV18186	Bacteria(100)	Patescibacteria(100)	Parcubacteria(100)	unclassified	unclassified	unclassified	unclassified
ASV18187	Bacteria(100)	Gemmatimonadota(100)	Longimicrobia(100)	Longimicrobiales(100)	Longimicrobiaceae(100)	unclassified	unclassified
ASV18188	Bacteria(100)	Gemmatimonadota(99)	Longimicrobia(99)	Longimicrobiales(99)	Longimicrobiaceae(99)	unclassified	unclassified
ASV18189	Bacteria(100)	Patescibacteria(100)	Parcubacteria(100)	unclassified	unclassified	unclassified	unclassified
ASV18190	Bacteria(100)	Bacteroidetes(100)	Bacteroidia(100)	Flavobacteriales(100)	bacII(100)	bacII-A(98)	unclassified
ASV18191	Archaea(97)	Nanoarchaeota(87)	Nanoarchaeia(87)	Woesearchaeales(87)	unclassified	unclassified	unclassified
ASV18192	Bacteria(100)	Proteobacteria(100)	Gammaproteobacteria(100)	Xanthomonadales(100)	Xanthomonadaceae(100)	Arenimonas(100)	unclassified
ASV18193	Bacteria(100)	Bacteroidota(100)	Bacteroidia(100)	Flavobacteriales(100)	Flavobacteriaceae(100)	unclassified	unclassified
ASV18194	Bacteria(100)	Bacteroidota(100)	Bacteroidia(100)	Flavobacteriales(100)	Flavobacteriaceae(100)	Flavobacterium(100)	unclassified
ASV18195	Bacteria(100)	Actinobacteriota(100)	Actinobacteria(100)	Euzebyales(100)	Euzebyaceae(100)	unclassified	unclassified
ASV18196	Bacteria(100)	Bacteroidota(100)	Bacteroidia(100)	Sphingobacteriales(99)	KD3-93(84)	unclassified	unclassified
ASV18197	Bacteria(100)	Planctomycetota(100)	Phycisphaerae(100)	Phycisphaerales(100)	Phycisphaeraceae(100)	unclassified	unclassified
ASV18198	Bacteria(100)	Actinobacteriota(100)	Actinobacteria(100)	Frankiales(100)	Geodermatophilaceae(100)	unclassified	unclassified
ASV18199	Bacteria(100)	Planctomycetota(100)	Planctomycetes(100)	Planctomycetales(100)	unclassified	unclassified	unclassified
ASV18200	Bacteria(100)	Proteobacteria(100)	Alphaproteobacteria(100)	Rhodospirillales(100)	Magnetospirillaceae(100)	Magnetospirillum(100)	unclassified
ASV18201	Bacteria(100)	Actinobacteriota(100)	Acidimicrobiia(100)	unclassified	unclassified	unclassified	unclassified
ASV18202	Bacteria(100)	Verrucomicrobiota(100)	Verrucomicrobiae(100)	Chthoniobacterales(100)	Chthoniobacteraceae(95)	LD29(89)	unclassified
ASV18203	Bacteria(100)	Proteobacteria(99)	Gammaproteobacteria(99)	unclassified	unclassified	unclassified	unclassified
ASV18204	Bacteria(100)	Gemmatimonadota(100)	S0134_terrestrial_group(100)	unclassified	unclassified	unclassified	unclassified
ASV18205	Bacteria(100)	Proteobacteria(100)	Alphaproteobacteria(100)	Rhodobacterales(100)	alfVI(100)	unclassified	unclassified
ASV18206	Bacteria(100)	Proteobacteria(100)	Alphaproteobacteria(100)	Rhizobiales(100)	Beijerinckiaceae(100)	Microvirga(99)	unclassified
ASV18207	Bacteria(100)	Patescibacteria(100)	Gracilibacteria(100)	Absconditabacteriales_(SR1)(100)	unclassified	unclassified	unclassified
ASV18208	Bacteria(100)	Patescibacteria(100)	Saccharimonadia(100)	Saccharimonadales(100)	LWQ8(100)	unclassified	unclassified
ASV18209	Bacteria(100)	Bdellovibrionota(100)	Bdellovibrionia(100)	Bdellovibrionales(100)	Bdellovibrionaceae(100)	OM27_clade(100)	unclassified
ASV18210	Bacteria(100)	Actinobacteriota(100)	Thermoleophilia(100)	Solirubrobacterales(100)	67-14(100)	unclassified	unclassified
ASV18211	Bacteria(100)	Bacteroidota(100)	Bacteroidia(100)	Sphingobacteriales(98)	Sphingobacteriaceae(96)	Solitalea(96)	unclassified
ASV18212	Bacteria(100)	Proteobacteria(95)	Gammaproteobacteria(95)	unclassified	unclassified	unclassified	unclassified
ASV18213	Bacteria(100)	Bacteroidota(100)	Bacteroidia(100)	Sphingobacteriales(100)	Lentimicrobiaceae(95)	Lentimicrobium(95)	unclassified
ASV18214	Bacteria(100)	Proteobacteria(100)	Alphaproteobacteria(100)	Sphingomonadales(100)	Sphingomonadaceae(100)	unclassified	unclassified
ASV18215	Bacteria(100)	Proteobacteria(100)	Alphaproteobacteria(100)	Caulobacterales(100)	Caulobacteraceae(100)	Phenylobacterium(99)	unclassified
ASV18216	Bacteria(100)	Sumerlaeota(93)	Sumerlaeia(93)	Sumerlaeales(93)	Sumerlaeaceae(93)	Sumerlaea(93)	unclassified
ASV18217	Bacteria(100)	Proteobacteria(100)	Alphaproteobacteria(100)	SAR11_clade(100)	Clade_III(100)	unclassified	unclassified
ASV18218	Bacteria(100)	Verrucomicrobiota(100)	Verrucomicrobiae(100)	Opitutales(100)	Opitutaceae(100)	Opitutus(99)	unclassified
ASV18219	Bacteria(100)	Planctomycetota(100)	Phycisphaerae(100)	Tepidisphaerales(99)	WD2101_soil_group(99)	unclassified	unclassified
ASV18220	Bacteria(89)	unclassified	unclassified	unclassified	unclassified	unclassified	unclassified
ASV18221	Bacteria(100)	Proteobacteria(100)	Gammaproteobacteria(100)	Xanthomonadales(100)	Xanthomonadaceae(99)	Luteimonas(85)	unclassified
ASV18222	Bacteria(100)	Proteobacteria(100)	Gammaproteobacteria(99)	unclassified	unclassified	unclassified	unclassified
ASV18223	Bacteria(100)	Verrucomicrobiota(100)	Verrucomicrobiae(100)	Verrucomicrobiales(100)	Verrucomicrobiaceae(100)	Prosthecobacter(92)	unclassified
ASV18224	Bacteria(100)	Acidobacteriota(100)	Blastocatellia(100)	Blastocatellales(100)	Blastocatellaceae(100)	Blastocatella(100)	unclassified
ASV18225	Bacteria(100)	Proteobacteria(100)	Alphaproteobacteria(100)	Rhodobacterales(100)	Rhodobacteraceae(100)	Frigidibacter(87)	unclassified
ASV18226	Bacteria(100)	Actinobacteriota(100)	Actinobacteria(100)	Pseudonocardiales(100)	Pseudonocardiaceae(100)	Pseudonocardia(93)	unclassified
ASV18227	Bacteria(100)	Firmicutes(100)	Clostridia(100)	unclassified	Hungateiclostridiaceae(100)	Anaerobacterium(90)	unclassified
ASV18228	Bacteria(100)	Proteobacteria(100)	Alphaproteobacteria(100)	Rhizobiales(100)	Rhizobiaceae(100)	Ensifer(95)	unclassified
ASV18229	Bacteria(100)	Gemmatimonadota(100)	Longimicrobia(100)	Longimicrobiales(100)	Longimicrobiaceae(100)	unclassified	unclassified
ASV18230	Bacteria(100)	Verrucomicrobiota(100)	Verrucomicrobiae(100)	Opitutales(100)	Opitutaceae(100)	unclassified	unclassified
ASV18231	Bacteria(100)	Chloroflexi(100)	Anaerolineae(100)	Anaerolineales(100)	Anaerolineaceae(100)	unclassified	unclassified
ASV18232	Bacteria(100)	Firmicutes(100)	Clostridia(100)	Oscillospirales(100)	Oscillospiraceae(100)	unclassified	unclassified
ASV18233	Bacteria(100)	Actinobacteriota(100)	Actinobacteria(100)	Micromonosporales(99)	Micromonosporaceae(99)	unclassified	unclassified
ASV18234	Bacteria(96)	Patescibacteria(96)	Gracilibacteria(96)	Absconditabacteriales_(SR1)(96)	unclassified	unclassified	unclassified
ASV18235	Bacteria(100)	Firmicutes(100)	Bacilli(100)	Paenibacillales(100)	Paenibacillaceae(100)	Paenibacillus(100)	unclassified
ASV18236	Bacteria(100)	Bdellovibrionota(100)	Oligoflexia(100)	Silvanigrellales(100)	Silvanigrellaceae(100)	unclassified	unclassified
ASV18237	Bacteria(100)	Proteobacteria(100)	Alphaproteobacteria(100)	Tistrellales(100)	Geminicoccaceae(100)	unclassified	unclassified
ASV18238	Bacteria(100)	Actinobacteriota(100)	Actinobacteria(100)	Micrococcales(100)	Micrococcaceae(100)	unclassified	unclassified
ASV18239	Bacteria(100)	Proteobacteria(100)	Gammaproteobacteria(100)	Betaproteobacteriales(100)	betI(100)	betI-A(92)	unclassified
ASV18240	Bacteria(100)	Gemmatimonadota(100)	BD2-11_terrestrial_group(100)	unclassified	unclassified	unclassified	unclassified
ASV18241	Bacteria(98)	unclassified	unclassified	unclassified	unclassified	unclassified	unclassified
ASV18242	Bacteria(100)	Bacteroidota(100)	Bacteroidia(100)	Chitinophagales(100)	Chitinophagaceae(100)	Ferruginibacter(94)	unclassified
ASV18243	Bacteria(100)	Proteobacteria(100)	Gammaproteobacteria(100)	unclassified	unclassified	Candidatus_Ovatusbacter(100)	unclassified
ASV18244	Bacteria(100)	Firmicutes(100)	Bacilli(100)	Paenibacillales(100)	Paenibacillaceae(100)	Paenibacillus(100)	unclassified
ASV18245	Bacteria(100)	Bacteroidota(100)	Bacteroidia(100)	Bacteroidales(100)	Bacteroidaceae(100)	Bacteroides(100)	unclassified
ASV18246	Bacteria(100)	Acidobacteriota(100)	Acidobacteriae(100)	Bryobacterales(100)	Bryobacteraceae(100)	Bryobacter(100)	unclassified
ASV18247	Bacteria(89)	unclassified	unclassified	unclassified	unclassified	unclassified	unclassified
ASV18248	Bacteria(100)	Firmicutes(100)	Bacilli(100)	Bacillales(100)	Bacillaceae(100)	unclassified	unclassified
ASV18249	Bacteria(100)	Bacteroidota(100)	Bacteroidia(100)	Sphingobacteriales(100)	Sphingobacteriaceae(100)	Pedobacter(100)	unclassified
ASV18250	Bacteria(100)	Proteobacteria(100)	Alphaproteobacteria(100)	Rhodobacterales(99)	Rhodobacteraceae(99)	unclassified	unclassified
ASV18251	Bacteria(100)	Firmicutes(99)	Bacilli(99)	Erysipelotrichales(99)	Erysipelotrichaceae(98)	Solobacterium(80)	unclassified
ASV18252	Bacteria(100)	Bacteroidota(100)	Bacteroidia(100)	Sphingobacteriales(81)	unclassified	unclassified	unclassified
ASV18253	Bacteria(100)	Bacteroidota(100)	Bacteroidia(100)	Sphingobacteriales(96)	NS11-12_marine_group(95)	unclassified	unclassified
ASV18254	Bacteria(100)	Bacteroidota(100)	Bacteroidia(100)	Cytophagales(100)	Hymenobacteraceae(100)	Hymenobacter(100)	unclassified
ASV18255	Bacteria(100)	Gemmatimonadota(100)	S0134_terrestrial_group(100)	unclassified	unclassified	unclassified	unclassified
ASV18256	Bacteria(100)	Proteobacteria(100)	Alphaproteobacteria(100)	Rhodobacterales(100)	Rhodobacteraceae(100)	Yoonia-Loktanella(85)	unclassified
ASV18257	Bacteria(100)	Acidobacteriota(100)	Vicinamibacteria(100)	Subgroup_17(100)	unclassified	unclassified	unclassified
ASV18258	Bacteria(100)	Gemmatimonadota(100)	S0134_terrestrial_group(100)	unclassified	unclassified	unclassified	unclassified
ASV18259	Bacteria(100)	Proteobacteria(100)	Alphaproteobacteria(100)	Rhizobiales(100)	Rhizobiaceae(100)	unclassified	unclassified
ASV18260	Bacteria(100)	Actinobacteriota(100)	Actinobacteria(100)	Micromonosporales(95)	Micromonosporaceae(95)	unclassified	unclassified
ASV18261	Bacteria(99)	unclassified	unclassified	unclassified	unclassified	unclassified	unclassified
ASV18262	Bacteria(100)	Firmicutes(100)	Desulfitobacteriia(100)	Desulfitobacteriales(100)	Desulfitobacteriaceae(100)	Desulfosporosinus(100)	unclassified
ASV18263	Bacteria(100)	Planctomycetota(100)	Planctomycetes(100)	Isosphaerales(100)	Isosphaeraceae(100)	unclassified	unclassified
ASV18264	Bacteria(100)	Armatimonadota(100)	Armatimonadia(100)	Armatimonadales(100)	unclassified	unclassified	unclassified
ASV18265	Bacteria(100)	Actinobacteriota(100)	Acidimicrobiia(100)	Microtrichales(100)	unclassified	unclassified	unclassified
ASV18266	Bacteria(100)	Firmicutes(100)	Clostridia(100)	unclassified	Hungateiclostridiaceae(100)	Ruminiclostridium(100)	unclassified
ASV18267	Bacteria(100)	Fusobacteriota(100)	Fusobacteriia(100)	Fusobacteriales(100)	Fusobacteriaceae(100)	Cetobacterium(82)	unclassified
ASV18268	Bacteria(100)	Cyanobacteria(100)	Cyanobacteriia(100)	Cyanobacteriales(100)	Phormidiaceae(100)	Tychonema_CCAP_1459-11B(100)	unclassified
ASV18269	Bacteria(100)	Dependentiae(100)	Babeliae(100)	Babeliales(100)	Vermiphilaceae(100)	unclassified	unclassified
ASV18270	Bacteria(100)	Proteobacteria(100)	Alphaproteobacteria(100)	Rhizobiales(100)	Hyphomicrobiaceae(100)	Hyphomicrobium(81)	unclassified
ASV18271	Bacteria(100)	Firmicutes(80)	unclassified	unclassified	unclassified	unclassified	unclassified
ASV18272	Bacteria(100)	Actinobacteriota(100)	Actinobacteria(99)	unclassified	unclassified	unclassified	unclassified
ASV18273	Bacteria(100)	Verrucomicrobiota(100)	Verrucomicrobiae(100)	Verrucomicrobiales(100)	DEV007(100)	unclassified	unclassified
ASV18274	Bacteria(100)	Proteobacteria(100)	Alphaproteobacteria(100)	unclassified	unclassified	unclassified	unclassified
ASV18275	Bacteria(100)	Actinobacteriota(100)	Acidimicrobiia(100)	Microtrichales(100)	Microtrichaceae(100)	unclassified	unclassified
ASV18276	Bacteria(81)	unclassified	unclassified	unclassified	unclassified	unclassified	unclassified
ASV18277	Bacteria(84)	unclassified	unclassified	unclassified	unclassified	unclassified	unclassified
ASV18278	Bacteria(100)	Proteobacteria(100)	Alphaproteobacteria(100)	Acetobacterales(100)	Acetobacteraceae(100)	Belnapia(98)	unclassified
ASV18279	Bacteria(100)	Proteobacteria(100)	Alphaproteobacteria(100)	Rhodospirillales(100)	Rhodospirillaceae(100)	unclassified	unclassified
ASV18280	Bacteria(100)	Actinobacteriota(100)	Actinobacteria(100)	Micrococcales(100)	Microbacteriaceae(100)	unclassified	unclassified
ASV18281	Bacteria(100)	Verrucomicrobiota(100)	Verrucomicrobiae(100)	Pedosphaerales(100)	Pedosphaeraceae(100)	ADurb.Bin063-1(96)	unclassified
ASV18282	Bacteria(100)	Bacteroidota(100)	Bacteroidia(100)	Sphingobacteriales(92)	unclassified	unclassified	unclassified
ASV18283	Bacteria(100)	Firmicutes(100)	Clostridia(100)	Clostridiales(100)	Clostridiaceae(100)	Clostridium_sensu_stricto_1(99)	unclassified
ASV18284	Bacteria(100)	unclassified	unclassified	unclassified	unclassified	unclassified	unclassified
ASV18285	Bacteria(100)	Actinobacteriota(100)	Actinobacteria(100)	unclassified	unclassified	unclassified	unclassified
ASV18286	Bacteria(99)	unclassified	unclassified	unclassified	unclassified	unclassified	unclassified
ASV18287	Bacteria(95)	Bacteroidota(95)	Bacteroidia(95)	unclassified	unclassified	unclassified	unclassified
ASV18288	Bacteria(100)	Fibrobacterota(100)	Fibrobacteria(100)	Fibrobacterales(100)	Fibrobacteraceae(100)	unclassified	unclassified
ASV18289	Bacteria(100)	Cyanobacteria(100)	Sericytochromatia(100)	unclassified	unclassified	unclassified	unclassified
ASV18290	Bacteria(100)	Proteobacteria(100)	Alphaproteobacteria(100)	Rhodospirillales(98)	unclassified	unclassified	unclassified
ASV18291	Bacteria(100)	Bacteroidota(100)	Bacteroidia(100)	Chitinophagales(100)	Chitinophagaceae(100)	unclassified	unclassified
ASV18292	Bacteria(100)	Proteobacteria(100)	Alphaproteobacteria(100)	Tistrellales(100)	Geminicoccaceae(100)	unclassified	unclassified
ASV18293	Bacteria(100)	Bacteroidota(100)	Bacteroidia(100)	Chitinophagales(100)	Chitinophagaceae(100)	Ferruginibacter(97)	unclassified
ASV18294	Bacteria(100)	Proteobacteria(100)	Alphaproteobacteria(100)	Rhizobiales(100)	Rhodomicrobiaceae(100)	Rhodomicrobium(100)	unclassified
ASV18295	Bacteria(100)	Firmicutes(100)	Clostridia(100)	Clostridiales(100)	Clostridiaceae(100)	Clostridium_sensu_stricto_1(83)	unclassified
ASV18296	Bacteria(100)	Actinobacteriota(100)	Actinobacteria(100)	Euzebyales(100)	Euzebyaceae(100)	unclassified	unclassified
ASV18297	Bacteria(100)	Bdellovibrionota(100)	Oligoflexia(100)	Oligoflexales(100)	unclassified	Oligoflexus(100)	unclassified
ASV18298	Bacteria(100)	Proteobacteria(100)	Alphaproteobacteria(100)	Rhizobiales(100)	Hyphomicrobiaceae(93)	unclassified	unclassified
ASV18299	Bacteria(100)	Desulfobacterota(99)	Syntrophobacteria(99)	Syntrophobacterales(99)	Syntrophobacteraceae(99)	Syntrophobacter(87)	unclassified
ASV18300	Bacteria(100)	Actinobacteriota(100)	Acidimicrobiia(100)	Microtrichales(99)	unclassified	unclassified	unclassified
ASV18301	Bacteria(100)	Proteobacteria(100)	Alphaproteobacteria(100)	Sphingomonadales(99)	Sphingomonadaceae(99)	Croceicoccus(87)	unclassified
ASV18302	Bacteria(100)	Firmicutes(100)	Clostridia(100)	Oscillospirales(100)	Oscillospiraceae(100)	unclassified	unclassified
ASV18303	Bacteria(100)	Bacteroidota(100)	Bacteroidia(100)	Chitinophagales(100)	Chitinophagaceae(100)	unclassified	unclassified
ASV18304	Bacteria(100)	Actinobacteriota(100)	Actinobacteria(100)	Micrococcales(100)	Brevibacteriaceae(99)	Brevibacterium(99)	unclassified
ASV18305	Bacteria(100)	Proteobacteria(100)	Alphaproteobacteria(100)	Caulobacterales(100)	Caulobacteraceae(100)	unclassified	unclassified
ASV18306	Bacteria(100)	Firmicutes(94)	unclassified	unclassified	unclassified	unclassified	unclassified
ASV18307	Bacteria(100)	Proteobacteria(100)	Gammaproteobacteria(100)	Methylococcales(100)	Methylomonadaceae(100)	Methylomicrobium(100)	unclassified
ASV18308	Bacteria(100)	Planctomycetota(100)	Planctomycetes(100)	Isosphaerales(100)	Isosphaeraceae(100)	Paludisphaera(100)	unclassified
ASV18309	Bacteria(100)	Proteobacteria(100)	Alphaproteobacteria(100)	Dongiales(100)	Dongiaceae(100)	Dongia(100)	unclassified
ASV18310	Bacteria(100)	Actinobacteria(100)	Actinobacteria(100)	Micrococcales(100)	unclassified	unclassified	unclassified
ASV18311	Bacteria(100)	Proteobacteria(100)	Gammaproteobacteria(100)	Betaproteobacteriales(100)	betIV(99)	betIV-A(99)	unclassified
ASV18312	Bacteria(100)	Acidobacteriota(100)	Vicinamibacteria(100)	Vicinamibacterales(100)	Vicinamibacteraceae(100)	unclassified	unclassified
ASV18313	Bacteria(100)	Firmicutes(100)	Bacilli(100)	Lactobacillales(100)	Catellicoccaceae(99)	Catellicoccus(99)	unclassified
ASV18314	Bacteria(100)	Proteobacteria(100)	Alphaproteobacteria(100)	Sphingomonadales(100)	Sphingomonadaceae(100)	Sphingomonas(92)	unclassified
ASV18315	Bacteria(100)	Bacteroidota(100)	Rhodothermia(100)	Balneolales(100)	Balneolaceae(100)	ML310M-34(100)	unclassified
ASV18316	Bacteria(100)	Bacteroidota(100)	Bacteroidia(100)	Chitinophagales(100)	37-13(100)	unclassified	unclassified
ASV18317	Bacteria(100)	Actinobacteriota(100)	Acidimicrobiia(100)	Microtrichales(100)	Microtrichaceae(100)	IMCC26207(100)	unclassified
ASV18318	Bacteria(97)	Chloroflexi(88)	unclassified	unclassified	unclassified	unclassified	unclassified
ASV18319	Bacteria(100)	Firmicutes(81)	unclassified	unclassified	unclassified	unclassified	unclassified
ASV18320	Bacteria(100)	Campilobacterota(100)	Campylobacteria(100)	Campylobacterales(100)	Campylobacteraceae(100)	Campylobacter(100)	unclassified
ASV18321	Bacteria(100)	Proteobacteria(90)	unclassified	unclassified	unclassified	unclassified	unclassified
ASV18322	Bacteria(99)	unclassified	unclassified	unclassified	unclassified	unclassified	unclassified
ASV18323	Bacteria(100)	Proteobacteria(100)	Gammaproteobacteria(100)	Burkholderiales(100)	Alcaligenaceae(100)	Verticiella(98)	unclassified
ASV18324	Bacteria(100)	Chloroflexi(100)	Anaerolineae(100)	SBR1031(99)	A4b(99)	unclassified	unclassified
ASV18325	Bacteria(100)	Verrucomicrobiota(100)	Verrucomicrobiae(100)	Chthoniobacterales(94)	unclassified	unclassified	unclassified
ASV18326	Bacteria(99)	Bdellovibrionota(93)	Oligoflexia(93)	Oligoflexales(93)	unclassified	unclassified	unclassified
ASV18327	Bacteria(100)	Bdellovibrionota(95)	Bdellovibrionia(95)	Bdellovibrionales(95)	Bdellovibrionaceae(95)	Bdellovibrio(95)	unclassified
ASV18328	Bacteria(100)	Bacteroidota(100)	Bacteroidia(100)	Sphingobacteriales(99)	Lentimicrobiaceae(99)	unclassified	unclassified
ASV18329	Bacteria(100)	Firmicutes(100)	Bacilli(100)	Bacillales(99)	Planococcaceae(99)	unclassified	unclassified
ASV18330	Bacteria(100)	Bacteroidota(100)	Bacteroidia(100)	Flavobacteriales(100)	Crocinitomicaceae(100)	Fluviicola(100)	unclassified
ASV18331	Bacteria(100)	Actinobacteriota(100)	Thermoleophilia(100)	Solirubrobacterales(94)	67-14(92)	unclassified	unclassified
ASV18332	Bacteria(99)	unclassified	unclassified	unclassified	unclassified	unclassified	unclassified
ASV18333	Bacteria(100)	Proteobacteria(100)	Gammaproteobacteria(100)	Enterobacteriales(100)	gamII(100)	gamII-A(100)	gamII-A1(100)
ASV18334	Bacteria(100)	Bdellovibrionota(96)	Oligoflexia(96)	Oligoflexales(96)	unclassified	unclassified	unclassified
ASV18335	Bacteria(100)	Bacteroidota(100)	Rhodothermia(100)	Balneolales(100)	Balneolaceae(100)	unclassified	unclassified
ASV18336	Bacteria(100)	Actinobacteria(100)	Actinobacteria(100)	Micrococcales(100)	acIII(89)	acIII-A(86)	unclassified
ASV18337	Bacteria(100)	Planctomycetota(100)	Planctomycetes(100)	Gemmatales(100)	Gemmataceae(100)	unclassified	unclassified
ASV18338	Bacteria(100)	Bdellovibrionota(100)	Bdellovibrionia(100)	Bacteriovoracales(100)	Bacteriovoracaceae(100)	Peredibacter(100)	unclassified
ASV18339	Bacteria(100)	Myxococcota(100)	Polyangia(100)	Polyangiales(100)	Polyangiaceae(100)	Pajaroellobacter(97)	unclassified
ASV18340	Bacteria(100)	Fusobacteriota(100)	Fusobacteriia(100)	Fusobacteriales(100)	Fusobacteriaceae(100)	Fusobacterium(93)	unclassified
ASV18341	Bacteria(100)	Proteobacteria(100)	Gammaproteobacteria(100)	Betaproteobacteriales(100)	betI(97)	unclassified	unclassified
ASV18342	Bacteria(100)	Proteobacteria(100)	Alphaproteobacteria(100)	Holosporales(100)	Holosporaceae(100)	unclassified	unclassified
ASV18343	Bacteria(100)	Patescibacteria(100)	Gracilibacteria(100)	Candidatus_Peribacteria(100)	unclassified	unclassified	unclassified
ASV18344	Bacteria(100)	Actinobacteriota(100)	Coriobacteriia(100)	OPB41(100)	unclassified	unclassified	unclassified
ASV18345	Bacteria(100)	Planctomycetota(100)	Planctomycetes(100)	unclassified	unclassified	unclassified	unclassified
ASV18346	Bacteria(100)	Proteobacteria(100)	Gammaproteobacteria(100)	Legionellales(99)	Legionellaceae(99)	Legionella(99)	unclassified
ASV18347	Bacteria(100)	Firmicutes(100)	Clostridia(100)	Oscillospirales(100)	Oscillospiraceae(100)	unclassified	unclassified
ASV18348	Bacteria(100)	Chloroflexi(100)	KD4-96(100)	unclassified	unclassified	unclassified	unclassified
ASV18349	Bacteria(100)	Actinobacteriota(100)	Actinobacteria(100)	Micrococcales(98)	unclassified	unclassified	unclassified
ASV18350	Bacteria(100)	Acidobacteriota(85)	Subgroup_22(82)	unclassified	unclassified	unclassified	unclassified
ASV18351	Bacteria(100)	Desulfobacterota(98)	Desulfuromonadia(98)	Bradymonadales(98)	Bradymonadaceae(98)	unclassified	unclassified
ASV18352	Bacteria(100)	Myxococcota(95)	Polyangia(95)	Polyangiales(94)	Sandaracinaceae(94)	unclassified	unclassified
ASV18353	Bacteria(100)	Bacteroidota(100)	Bacteroidia(100)	Sphingobacteriales(100)	env.OPS_17(100)	unclassified	unclassified
ASV18354	Bacteria(100)	Desulfobacterota(100)	Desulfobacteria(100)	Desulfatiglandales(100)	Desulfatiglandaceae(100)	Desulfatiglans(100)	unclassified
ASV18355	Bacteria(100)	Proteobacteria(100)	Gammaproteobacteria(100)	Steroidobacterales(100)	Steroidobacteraceae(100)	unclassified	unclassified
ASV18356	Bacteria(100)	Proteobacteria(100)	Alphaproteobacteria(100)	Rhodobacterales(93)	Rhodobacteraceae(93)	unclassified	unclassified
ASV18357	Bacteria(100)	Patescibacteria(100)	Parcubacteria(100)	Candidatus_Kaiserbacteria(100)	unclassified	unclassified	unclassified
ASV18358	Bacteria(100)	Patescibacteria(100)	Saccharimonadia(100)	Saccharimonadales(100)	unclassified	unclassified	unclassified
ASV18359	Bacteria(100)	Chloroflexi(100)	Chloroflexia(100)	Thermomicrobiales(100)	JG30-KF-CM45(100)	unclassified	unclassified
ASV18360	Bacteria(100)	Elusimicrobiota(99)	Elusimicrobia(99)	Lineage_IV(99)	unclassified	unclassified	unclassified
ASV18361	Bacteria(100)	Verrucomicrobiota(100)	Verrucomicrobiae(100)	Verrucomicrobiales(100)	Rubritaleaceae(100)	Rubritalea(100)	unclassified
ASV18362	Bacteria(100)	Gemmatimonadota(88)	Gemmatimonadetes(88)	Gemmatimonadales(88)	Gemmatimonadaceae(88)	unclassified	unclassified
ASV18363	Bacteria(100)	Bacteroidetes(100)	Bacteroidia(100)	Flavobacteriales(100)	bacII(100)	bacII-A(100)	unclassified
ASV18364	Bacteria(100)	Actinobacteriota(100)	Acidimicrobiia(99)	IMCC26256(97)	unclassified	unclassified	unclassified
ASV18365	Bacteria(100)	Patescibacteria(100)	Gracilibacteria(100)	Absconditabacteriales_(SR1)(100)	unclassified	unclassified	unclassified
ASV18366	Bacteria(100)	Actinobacteriota(100)	Actinobacteria(100)	unclassified	unclassified	unclassified	unclassified
ASV18367	Bacteria(100)	Proteobacteria(100)	Gammaproteobacteria(100)	Betaproteobacteriales(100)	betVII(100)	betVII-A(100)	betVII-A1(81)
ASV18368	Bacteria(100)	Proteobacteria(100)	Gammaproteobacteria(100)	Burkholderiales(100)	MWH-UniP1_aquatic_group(83)	unclassified	unclassified
ASV18369	Bacteria(100)	Cyanobacteria(100)	Vampirivibrionia(100)	Gastranaerophilales(100)	unclassified	unclassified	unclassified
ASV18370	Bacteria(100)	Proteobacteria(100)	Alphaproteobacteria(100)	Micavibrionales(100)	unclassified	unclassified	unclassified
ASV18371	Bacteria(100)	Actinobacteriota(100)	RBG-16-55-12(99)	unclassified	unclassified	unclassified	unclassified
ASV18372	Bacteria(100)	Firmicutes(100)	Clostridia(100)	Oscillospirales(100)	Oscillospiraceae(100)	unclassified	unclassified
ASV18373	Bacteria(100)	Gemmatimonadota(100)	Gemmatimonadetes(100)	Gemmatimonadales(100)	Gemmatimonadaceae(100)	Gemmatimonas(100)	unclassified
ASV18374	Bacteria(100)	Bacteroidota(100)	Bacteroidia(100)	Cytophagales(91)	unclassified	unclassified	unclassified
ASV18375	Bacteria(100)	Bacteroidetes(100)	Bacteroidia(100)	Flavobacteriales(100)	bacII(100)	bacII-A(100)	unclassified
ASV18376	Bacteria(100)	Planctomycetota(100)	Planctomycetes(100)	Gemmatales(100)	Gemmataceae(100)	Fimbriiglobus(89)	unclassified
ASV18377	Bacteria(100)	Actinobacteriota(100)	Acidimicrobiia(100)	IMCC26256(100)	unclassified	unclassified	unclassified
ASV18378	Bacteria(100)	Planctomycetota(100)	Planctomycetes(100)	Gemmatales(100)	Gemmataceae(100)	Gemmata(100)	unclassified
ASV18379	Bacteria(100)	Proteobacteria(100)	Gammaproteobacteria(100)	Betaproteobacteriales(100)	betIII(100)	betIII-A(100)	betIII-A1(98)
ASV18380	Bacteria(100)	Proteobacteria(100)	Gammaproteobacteria(100)	Burkholderiales(100)	unclassified	unclassified	unclassified
ASV18381	Bacteria(100)	Proteobacteria(100)	Alphaproteobacteria(100)	Rhodobacterales(100)	Rhodobacteraceae(100)	unclassified	unclassified
ASV18382	Bacteria(100)	Actinobacteriota(100)	Actinobacteria(100)	Propionibacteriales(100)	Nocardioidaceae(100)	Nocardioides(100)	unclassified
ASV18383	Bacteria(100)	Sumerlaeota(100)	Sumerlaeia(100)	Sumerlaeales(100)	Sumerlaeaceae(100)	Sumerlaea(100)	unclassified
ASV18384	Bacteria(100)	Actinobacteriota(100)	Actinobacteria(100)	Kineosporiales(100)	Kineosporiaceae(100)	Kineosporia(99)	unclassified
ASV18385	Bacteria(100)	Bdellovibrionota(95)	Bdellovibrionia(95)	Bdellovibrionales(95)	Bdellovibrionaceae(95)	Bdellovibrio(95)	unclassified
ASV18386	Bacteria(100)	Verrucomicrobiota(100)	Verrucomicrobiae(100)	Opitutales(100)	Opitutaceae(100)	Diplosphaera(100)	unclassified
ASV18387	Bacteria(100)	Acidobacteriota(100)	Acidobacteriae(100)	Bryobacterales(100)	Bryobacteraceae(100)	Bryobacter(100)	unclassified
ASV18388	Bacteria(100)	Firmicutes(99)	Bacilli(99)	Lactobacillales(98)	Lactobacillaceae(82)	unclassified	unclassified
ASV18389	Bacteria(100)	Proteobacteria(100)	Alphaproteobacteria(100)	Sphingomonadales(100)	Sphingomonadaceae(100)	Sphingomonas(100)	unclassified
ASV18390	Bacteria(100)	Actinobacteriota(100)	Actinobacteria(100)	Micrococcales(100)	unclassified	unclassified	unclassified
ASV18391	Bacteria(100)	Firmicutes(100)	Bacilli(100)	Bacillales(100)	Planococcaceae(99)	Sporosarcina(98)	unclassified
ASV18392	Bacteria(100)	Actinobacteria(100)	Actinobacteria(100)	Micrococcales(100)	acIII(100)	unclassified	unclassified
ASV18393	Bacteria(99)	Patescibacteria(95)	ABY1(92)	Candidatus_Magasanikbacteria(86)	unclassified	unclassified	unclassified
ASV18394	Bacteria(98)	Patescibacteria(96)	Parcubacteria(96)	unclassified	unclassified	unclassified	unclassified
ASV18395	Bacteria(83)	unclassified	unclassified	unclassified	unclassified	unclassified	unclassified
ASV18396	Bacteria(100)	Bdellovibrionota(100)	Bdellovibrionia(100)	Bdellovibrionales(100)	Bdellovibrionaceae(100)	Bdellovibrio(100)	unclassified
ASV18397	Bacteria(100)	Planctomycetota(100)	Planctomycetes(100)	Pirellulales(100)	Pirellulaceae(100)	unclassified	unclassified
ASV18398	Bacteria(100)	Actinobacteriota(100)	Actinobacteria(100)	unclassified	unclassified	unclassified	unclassified
ASV18399	Bacteria(100)	Bacteroidota(100)	Kapabacteria(100)	Kapabacteriales(100)	unclassified	unclassified	unclassified
ASV18400	Bacteria(100)	Bacteroidota(100)	Bacteroidia(100)	Flavobacteriales(100)	Flavobacteriaceae(100)	unclassified	unclassified
ASV18401	Bacteria(100)	Chloroflexi(100)	Anaerolineae(100)	Caldilineales(100)	Caldilineaceae(100)	unclassified	unclassified
ASV18402	Bacteria(100)	Proteobacteria(100)	Gammaproteobacteria(100)	Xanthomonadales(100)	Xanthomonadaceae(100)	Lysobacter(96)	unclassified
ASV18403	Bacteria(100)	Actinobacteriota(100)	Thermoleophilia(100)	Gaiellales(100)	Gaiellaceae(93)	Gaiella(93)	unclassified
ASV18404	Bacteria(100)	Patescibacteria(98)	Parcubacteria(98)	unclassified	unclassified	unclassified	unclassified
ASV18405	Bacteria(100)	Proteobacteria(100)	Gammaproteobacteria(100)	Burkholderiales(100)	TRA3-20(95)	unclassified	unclassified
ASV18406	Bacteria(100)	Actinobacteriota(100)	Thermoleophilia(100)	Gaiellales(99)	unclassified	unclassified	unclassified
ASV18407	Bacteria(100)	Patescibacteria(100)	Saccharimonadia(100)	Saccharimonadales(100)	Saccharimonadaceae(100)	TM7a(100)	unclassified
ASV18408	Bacteria(100)	Proteobacteria(100)	Alphaproteobacteria(100)	Rickettsiales(100)	SM2D12(100)	unclassified	unclassified
ASV18409	Bacteria(100)	Bacteroidota(100)	Bacteroidia(100)	Bacteroidales(100)	Bacteroidaceae(98)	Bacteroides(98)	unclassified
ASV18410	Bacteria(100)	Bacteroidota(100)	Bacteroidia(100)	Cytophagales(100)	Microscillaceae(100)	Ohtaekwangia(89)	unclassified
ASV18411	Bacteria(100)	Proteobacteria(100)	Gammaproteobacteria(100)	Diplorickettsiales(100)	Diplorickettsiaceae(100)	Aquicella(100)	unclassified
ASV18412	Bacteria(100)	Bdellovibrionota(92)	Bdellovibrionia(92)	Bdellovibrionales(92)	Bdellovibrionaceae(92)	OM27_clade(92)	unclassified
ASV18413	Bacteria(100)	Firmicutes(99)	Clostridia(99)	Peptococcales(99)	Peptococcaceae(99)	Peptococcus(99)	unclassified
ASV18414	Bacteria(99)	Latescibacterota(97)	unclassified	unclassified	unclassified	unclassified	unclassified
ASV18415	Bacteria(100)	Proteobacteria(100)	Alphaproteobacteria(100)	Caulobacterales(100)	Caulobacteraceae(100)	Phenylobacterium(100)	unclassified
ASV18416	Bacteria(100)	Proteobacteria(100)	Gammaproteobacteria(100)	Legionellales(91)	Legionellaceae(91)	Legionella(91)	unclassified
ASV18417	Bacteria(100)	Chloroflexi(100)	KD4-96(100)	unclassified	unclassified	unclassified	unclassified
ASV18418	Bacteria(100)	Chloroflexi(99)	Chloroflexia(97)	Thermomicrobiales(97)	JG30-KF-CM45(97)	unclassified	unclassified
ASV18419	Bacteria(100)	Actinobacteriota(100)	Thermoleophilia(100)	Gaiellales(100)	Gaiellaceae(100)	Gaiella(100)	unclassified
ASV18420	Bacteria(100)	Proteobacteria(100)	Alphaproteobacteria(100)	Rhodobacterales(99)	Rhodobacteraceae(99)	unclassified	unclassified
ASV18421	Bacteria(100)	Firmicutes(100)	Clostridia(100)	Peptostreptococcales-Tissierellales(100)	Peptostreptococcaceae(100)	Paraclostridium(100)	unclassified
ASV18422	Bacteria(100)	Bacteroidota(100)	Bacteroidia(100)	Bacteroidales(100)	Marinifilaceae(100)	Butyricimonas(100)	unclassified
ASV18423	Bacteria(100)	Desulfobacterota(98)	Desulfuromonadia(98)	unclassified	unclassified	unclassified	unclassified
ASV18424	Bacteria(100)	Proteobacteria(100)	Alphaproteobacteria(100)	Rhodobacterales(100)	Rhodobacteraceae(100)	unclassified	unclassified
ASV18425	Bacteria(100)	Actinobacteria(100)	Acidimicrobiia(100)	Microtrichales(100)	acIV(100)	acIV-A(100)	Iluma-A2(100)
ASV18426	Bacteria(100)	Cyanobacteria(100)	Cyanobacteriia(100)	Pseudanabaenales(100)	Pseudanabaenaceae(100)	Pseudanabaena_PCC-7429(100)	unclassified
ASV18427	Bacteria(100)	Actinobacteriota(100)	Actinobacteria(100)	Streptomycetales(100)	Streptomycetaceae(100)	Streptomyces(97)	unclassified
ASV18428	Bacteria(100)	Actinobacteriota(100)	Actinobacteria(100)	Corynebacteriales(100)	Mycobacteriaceae(100)	Mycobacterium(100)	unclassified
ASV18429	Bacteria(100)	Proteobacteria(100)	Alphaproteobacteria(100)	Tistrellales(98)	Geminicoccaceae(98)	Candidatus_Alysiosphaera(94)	unclassified
ASV18430	Bacteria(100)	Verrucomicrobiota(100)	Verrucomicrobiae(100)	Verrucomicrobiales(100)	Rubritaleaceae(100)	Luteolibacter(100)	unclassified
ASV18431	Bacteria(100)	Firmicutes(100)	Clostridia(100)	Oscillospirales(100)	unclassified	unclassified	unclassified
ASV18432	Bacteria(100)	Firmicutes(100)	Bacilli(100)	Lactobacillales(100)	Streptococcaceae(100)	Streptococcus(100)	unclassified
ASV18433	Bacteria(100)	Chloroflexi(100)	KD4-96(100)	unclassified	unclassified	unclassified	unclassified
ASV18434	Bacteria(100)	Chloroflexi(100)	Chloroflexia(100)	Thermomicrobiales(100)	AKYG1722(100)	unclassified	unclassified
ASV18435	Bacteria(100)	Myxococcota(100)	Polyangia(100)	Polyangiales(100)	Polyangiaceae(100)	unclassified	unclassified
ASV18436	Bacteria(100)	Planctomycetota(100)	Planctomycetes(100)	Planctomycetales(100)	unclassified	unclassified	unclassified
ASV18437	Bacteria(100)	Planctomycetota(100)	Planctomycetes(100)	Pirellulales(99)	Pirellulaceae(99)	unclassified	unclassified
ASV18438	Bacteria(100)	Chloroflexi(100)	Anaerolineae(100)	Anaerolineales(99)	Anaerolineaceae(99)	unclassified	unclassified
ASV18439	Bacteria(100)	Chloroflexi(100)	KD4-96(100)	unclassified	unclassified	unclassified	unclassified
ASV18440	Bacteria(100)	Patescibacteria(100)	Parcubacteria(100)	Candidatus_Zambryskibacteria(91)	unclassified	unclassified	unclassified
ASV18441	Bacteria(100)	Proteobacteria(100)	Gammaproteobacteria(100)	Xanthomonadales(91)	unclassified	unclassified	unclassified
ASV18442	Bacteria(98)	unclassified	unclassified	unclassified	unclassified	unclassified	unclassified
ASV18443	Bacteria(100)	Proteobacteria(100)	Gammaproteobacteria(100)	Burkholderiales(100)	Methylophilaceae(100)	Methylotenera(92)	unclassified
ASV18444	Bacteria(98)	Campilobacterota(91)	Campylobacteria(91)	Campylobacterales(91)	unclassified	unclassified	unclassified
ASV18445	Bacteria(100)	Proteobacteria(100)	Alphaproteobacteria(100)	unclassified	unclassified	unclassified	unclassified
ASV18446	Bacteria(100)	Proteobacteria(100)	Alphaproteobacteria(100)	Rhizobiales(100)	Methyloligellaceae(100)	Methyloceanibacter(100)	unclassified
ASV18447	Bacteria(100)	Patescibacteria(100)	Saccharimonadia(100)	Saccharimonadales(100)	Saccharimonadaceae(85)	unclassified	unclassified
ASV18448	Bacteria(100)	Proteobacteria(100)	Alphaproteobacteria(100)	Rhizobiales(99)	unclassified	unclassified	unclassified
ASV18449	Bacteria(100)	Patescibacteria(99)	Parcubacteria(99)	unclassified	unclassified	unclassified	unclassified
ASV18450	Bacteria(100)	Patescibacteria(100)	Parcubacteria(100)	Candidatus_Zambryskibacteria(80)	unclassified	unclassified	unclassified
ASV18451	Bacteria(100)	Proteobacteria(100)	Gammaproteobacteria(100)	Burkholderiales(100)	Oxalobacteraceae(100)	unclassified	unclassified
ASV18452	Bacteria(100)	Bacteroidota(100)	Bacteroidia(100)	Chitinophagales(100)	Chitinophagaceae(100)	Ferruginibacter(93)	unclassified
ASV18453	Bacteria(100)	Bacteroidota(100)	Bacteroidia(100)	Flavobacteriales(100)	Flavobacteriaceae(100)	Confluentibacter(90)	unclassified
ASV18454	Bacteria(100)	Planctomycetota(100)	Phycisphaerae(100)	Tepidisphaerales(100)	WD2101_soil_group(100)	unclassified	unclassified
ASV18455	Bacteria(100)	Patescibacteria(100)	Parcubacteria(100)	Candidatus_Kaiserbacteria(100)	unclassified	unclassified	unclassified
ASV18456	Bacteria(97)	Patescibacteria(92)	Parcubacteria(91)	Candidatus_Yanofskybacteria(89)	unclassified	unclassified	unclassified
ASV18457	Bacteria(98)	Patescibacteria(85)	Gracilibacteria(85)	Absconditabacteriales_(SR1)(85)	unclassified	unclassified	unclassified
ASV18458	Bacteria(100)	Firmicutes(100)	Clostridia(100)	Peptostreptococcales-Tissierellales(100)	Peptostreptococcaceae(100)	unclassified	unclassified
ASV18459	Bacteria(100)	Proteobacteria(100)	Gammaproteobacteria(100)	Legionellales(100)	Legionellaceae(100)	Legionella(100)	unclassified
ASV18460	Bacteria(100)	Spirochaetota(94)	Spirochaetia(94)	Spirochaetales(94)	Spirochaetaceae(94)	Sediminispirochaeta(87)	unclassified
ASV18461	Bacteria(100)	Actinobacteriota(100)	Actinobacteria(100)	Nitriliruptorales(100)	Nitriliruptoraceae(100)	unclassified	unclassified
ASV18462	Bacteria(100)	Proteobacteria(100)	Alphaproteobacteria(100)	Reyranellales(100)	Reyranellaceae(100)	Reyranella(100)	unclassified
ASV18463	Bacteria(100)	Bacteroidota(100)	Bacteroidia(100)	Cytophagales(99)	unclassified	unclassified	unclassified
ASV18464	Bacteria(100)	Firmicutes(100)	Bacilli(100)	Erysipelotrichales(100)	Erysipelotrichaceae(100)	Faecalitalea(88)	unclassified
ASV18465	Bacteria(100)	Bacteroidota(100)	Bacteroidia(100)	Bacteroidales(100)	Prevotellaceae(95)	unclassified	unclassified
ASV18466	Bacteria(100)	Actinobacteriota(100)	Actinobacteria(100)	Micrococcales(100)	Micrococcaceae(100)	Rothia(90)	unclassified
ASV18467	Bacteria(100)	Proteobacteria(100)	Gammaproteobacteria(100)	Burkholderiales(100)	Hydrogenophilaceae(93)	unclassified	unclassified
ASV18468	Bacteria(100)	Actinobacteriota(100)	Actinobacteria(100)	Micromonosporales(100)	Micromonosporaceae(100)	unclassified	unclassified
ASV18469	Bacteria(100)	Bdellovibrionota(100)	Bdellovibrionia(100)	Bacteriovoracales(100)	Bacteriovoracaceae(100)	unclassified	unclassified
ASV18470	Bacteria(100)	Chloroflexi(100)	Dehalococcoidia(100)	S085(100)	unclassified	unclassified	unclassified
ASV18471	Bacteria(100)	Proteobacteria(100)	Gammaproteobacteria(100)	Chromatiales(100)	Chromatiaceae(100)	Allochromatium(89)	unclassified
ASV18472	Bacteria(100)	Acidobacteriota(100)	Vicinamibacteria(100)	Vicinamibacterales(100)	unclassified	unclassified	unclassified
ASV18473	Bacteria(100)	Bacteroidota(100)	Bacteroidia(100)	Bacteroidales(100)	unclassified	unclassified	unclassified
ASV18474	Bacteria(100)	Actinobacteriota(100)	Thermoleophilia(100)	Solirubrobacterales(100)	67-14(100)	unclassified	unclassified
ASV18475	Bacteria(100)	Actinobacteriota(100)	Thermoleophilia(100)	Gaiellales(100)	Gaiellaceae(87)	Gaiella(87)	unclassified
ASV18476	Bacteria(100)	Bdellovibrionota(100)	Bdellovibrionia(100)	Bdellovibrionales(100)	Bdellovibrionaceae(100)	OM27_clade(100)	unclassified
ASV18477	Bacteria(100)	Firmicutes(100)	Bacilli(100)	Haloplasmatales(100)	Haloplasmataceae(100)	Haloplasma(100)	unclassified
ASV18478	Bacteria(100)	Firmicutes(100)	Clostridia(100)	Peptostreptococcales-Tissierellales(100)	Anaerovoracaceae(100)	Anaerovorax(100)	unclassified
ASV18479	Bacteria(100)	Chloroflexi(100)	Anaerolineae(100)	Ardenticatenales(100)	unclassified	unclassified	unclassified
ASV18480	Bacteria(100)	Patescibacteria(100)	Parcubacteria(100)	Candidatus_Adlerbacteria(100)	unclassified	unclassified	unclassified
ASV18481	Bacteria(100)	Proteobacteria(100)	Gammaproteobacteria(100)	Burkholderiales(100)	Comamonadaceae(100)	unclassified	unclassified
ASV18482	Bacteria(100)	Actinobacteriota(100)	Thermoleophilia(99)	Solirubrobacterales(98)	67-14(94)	unclassified	unclassified
ASV18483	Bacteria(100)	Firmicutes(100)	Desulfitobacteriia(100)	Desulfitobacteriales(100)	unclassified	TC1(100)	unclassified
ASV18484	Bacteria(100)	Proteobacteria(100)	Alphaproteobacteria(100)	Sphingomonadales(100)	Sphingomonadaceae(100)	Altererythrobacter(99)	unclassified
ASV18485	Bacteria(100)	Myxococcota(100)	Polyangia(100)	Haliangiales(100)	Haliangiaceae(100)	Haliangium(100)	unclassified
ASV18486	Bacteria(100)	Bdellovibrionota(100)	Bdellovibrionia(100)	Bacteriovoracales(100)	Bacteriovoracaceae(100)	Peredibacter(100)	unclassified
ASV18487	Bacteria(100)	Bacteroidota(100)	Bacteroidia(100)	Chitinophagales(100)	Chitinophagaceae(100)	Dinghuibacter(98)	unclassified
ASV18488	Bacteria(100)	Spirochaetota(100)	Spirochaetia(100)	Spirochaetales(100)	Spirochaetaceae(100)	Spirochaeta_2(100)	unclassified
ASV18489	Archaea(100)	Nanoarchaeota(100)	Nanoarchaeia(100)	Woesearchaeales(100)	unclassified	unclassified	unclassified
ASV18490	Bacteria(100)	Bacteroidota(100)	Ignavibacteria(100)	Ignavibacteriales(100)	unclassified	unclassified	unclassified
ASV18491	Bacteria(100)	Bdellovibrionota(100)	Oligoflexia(100)	0319-6G20(100)	unclassified	unclassified	unclassified
ASV18492	Bacteria(100)	Actinobacteria(100)	Actinobacteria(100)	Micrococcales(100)	unclassified	unclassified	unclassified
ASV18493	Bacteria(100)	Myxococcota(99)	Polyangia(95)	Blfdi19(92)	unclassified	unclassified	unclassified
ASV18494	Bacteria(100)	Gemmatimonadota(100)	S0134_terrestrial_group(100)	unclassified	unclassified	unclassified	unclassified
ASV18495	Bacteria(100)	Planctomycetota(100)	Planctomycetes(100)	Gemmatales(100)	Gemmataceae(100)	Gemmata(100)	unclassified
ASV18496	Bacteria(100)	Firmicutes(99)	Bacilli(99)	Mycoplasmatales(98)	Mycoplasmataceae(98)	unclassified	unclassified
ASV18497	Bacteria(100)	Proteobacteria(100)	Alphaproteobacteria(100)	Rhizobiales(100)	Beijerinckiaceae(100)	Microvirga(100)	unclassified
ASV18498	Bacteria(100)	Bacteroidota(100)	Bacteroidia(100)	unclassified	unclassified	unclassified	unclassified
ASV18499	Bacteria(100)	Bacteroidota(100)	Bacteroidia(100)	Cytophagales(100)	Hymenobacteraceae(100)	Hymenobacter(100)	unclassified
ASV18500	Bacteria(100)	Synergistota(100)	Synergistia(100)	Synergistales(100)	Synergistaceae(100)	Syner-01(100)	unclassified
ASV18501	Bacteria(100)	Actinobacteria(100)	Actinobacteria(100)	Micrococcales(100)	Luna1(100)	unclassified	unclassified
ASV18502	Bacteria(100)	Proteobacteria(100)	Alphaproteobacteria(100)	Rhodobacterales(100)	Rhodobacteraceae(100)	unclassified	unclassified
ASV18503	Bacteria(100)	Bacteroidota(100)	Bacteroidia(100)	Cytophagales(100)	Spirosomaceae(100)	Dyadobacter(100)	unclassified
ASV18504	Bacteria(100)	Actinobacteriota(100)	Actinobacteria(100)	Pseudonocardiales(100)	Pseudonocardiaceae(100)	Pseudonocardia(94)	unclassified
ASV18505	Bacteria(100)	Proteobacteria(100)	Alphaproteobacteria(100)	Rickettsiales(100)	Rickettsiaceae(99)	unclassified	unclassified
ASV18506	Bacteria(100)	Bacteroidota(100)	Bacteroidia(100)	Chitinophagales(100)	Chitinophagaceae(100)	Ferruginibacter(100)	unclassified
ASV18507	Bacteria(100)	Proteobacteria(100)	Alphaproteobacteria(100)	Paracaedibacterales(100)	Paracaedibacteraceae(100)	Candidatus_Captivus(100)	unclassified
ASV18508	Bacteria(100)	Actinobacteriota(100)	Acidimicrobiia(100)	Microtrichales(100)	Ilumatobacteraceae(100)	unclassified	unclassified
ASV18509	Bacteria(100)	Actinobacteriota(99)	Acidimicrobiia(99)	Microtrichales(99)	unclassified	unclassified	unclassified
ASV18510	Bacteria(88)	unclassified	unclassified	unclassified	unclassified	unclassified	unclassified
ASV18511	Bacteria(100)	Proteobacteria(100)	Alphaproteobacteria(100)	Micropepsales(100)	Micropepsaceae(100)	unclassified	unclassified
ASV18512	Bacteria(100)	Actinobacteriota(100)	Thermoleophilia(100)	Gaiellales(100)	Gaiellaceae(84)	Gaiella(84)	unclassified
ASV18513	Bacteria(100)	Patescibacteria(100)	Parcubacteria(100)	Candidatus_Kaiserbacteria(100)	unclassified	unclassified	unclassified
ASV18514	Bacteria(100)	unclassified	unclassified	unclassified	unclassified	unclassified	unclassified
ASV18515	Bacteria(100)	Chloroflexi(100)	Chloroflexia(100)	Thermomicrobiales(100)	JG30-KF-CM45(100)	unclassified	unclassified
ASV18516	Bacteria(100)	Desulfobacterota(100)	Desulfuromonadia(100)	unclassified	unclassified	unclassified	unclassified
ASV18517	Bacteria(100)	Proteobacteria(100)	Alphaproteobacteria(100)	Acetobacterales(100)	Acetobacteraceae(100)	Roseomonas(92)	unclassified
ASV18518	Bacteria(100)	Proteobacteria(100)	Alphaproteobacteria(100)	Rhodobacterales(100)	Rhodobacteraceae(100)	unclassified	unclassified
ASV18519	Bacteria(100)	Desulfobacterota(100)	Desulfuromonadia(100)	unclassified	Desulfuromonadaceae(98)	Desulfuromonas(98)	unclassified
ASV18520	Bacteria(100)	Actinobacteriota(100)	Actinobacteria(100)	unclassified	unclassified	unclassified	unclassified
ASV18521	Bacteria(100)	Firmicutes(100)	Clostridia(100)	unclassified	Hungateiclostridiaceae(100)	unclassified	unclassified
ASV18522	Bacteria(100)	Actinobacteriota(100)	Actinobacteria(100)	Propionibacteriales(100)	Nocardioidaceae(100)	Marmoricola(97)	unclassified
ASV18523	Bacteria(100)	Firmicutes(100)	Desulfitobacteriia(100)	Desulfitobacteriales(100)	Desulfitobacteriaceae(100)	Desulfosporosinus(100)	unclassified
ASV18524	Bacteria(100)	Proteobacteria(100)	Alphaproteobacteria(100)	Sphingomonadales(100)	Sphingomonadaceae(100)	Sphingomonas(89)	unclassified
ASV18525	Bacteria(100)	Campilobacterota(100)	Campylobacteria(100)	Campylobacterales(100)	Sulfurimonadaceae(100)	Sulfuricurvum(100)	unclassified
ASV18526	Bacteria(100)	Proteobacteria(100)	Alphaproteobacteria(100)	Rhizobiales(100)	Beijerinckiaceae(100)	unclassified	unclassified
ASV18527	Bacteria(100)	Proteobacteria(100)	Alphaproteobacteria(100)	Rhizobiales(100)	Xanthobacteraceae(100)	Pseudolabrys(98)	unclassified
ASV18528	Bacteria(100)	Patescibacteria(100)	Gracilibacteria(99)	unclassified	unclassified	unclassified	unclassified
ASV18529	Bacteria(100)	Bacteroidota(100)	Bacteroidia(100)	Chitinophagales(100)	Saprospiraceae(100)	unclassified	unclassified
ASV18530	Bacteria(100)	Proteobacteria(100)	Alphaproteobacteria(100)	Reyranellales(100)	Reyranellaceae(100)	Reyranella(100)	unclassified
ASV18531	Bacteria(100)	Fusobacteriota(100)	Fusobacteriia(100)	Fusobacteriales(100)	Fusobacteriaceae(100)	Cetobacterium(96)	unclassified
ASV18532	Bacteria(100)	Actinobacteriota(100)	Actinobacteria(100)	Frankiales(90)	Nakamurellaceae(84)	Nakamurella(84)	unclassified
ASV18533	Bacteria(100)	Patescibacteria(100)	Parcubacteria(100)	Candidatus_Moranbacteria(97)	unclassified	unclassified	unclassified
ASV18534	Bacteria(100)	Campilobacterota(100)	Campylobacteria(100)	Campylobacterales(100)	Sulfurimonadaceae(86)	unclassified	unclassified
ASV18535	Bacteria(100)	Verrucomicrobiota(95)	Verrucomicrobiae(95)	Verrucomicrobiales(89)	unclassified	unclassified	unclassified
ASV18536	Bacteria(100)	Verrucomicrobiota(100)	Verrucomicrobiae(100)	Opitutales(100)	Opitutaceae(99)	unclassified	unclassified
ASV18537	Bacteria(100)	Acidobacteriota(98)	Acidobacteriae(98)	unclassified	unclassified	Paludibaculum(85)	unclassified
ASV18538	Bacteria(100)	unclassified	unclassified	unclassified	unclassified	unclassified	unclassified
ASV18539	Bacteria(100)	Halanaerobiaeota(100)	Halanaerobiia(100)	Halanaerobiales(100)	Halanaerobiaceae(100)	Halocella(100)	unclassified
ASV18540	Bacteria(100)	Acidobacteriota(100)	Holophagae(100)	Subgroup_7(100)	unclassified	unclassified	unclassified
ASV18541	Bacteria(100)	Actinobacteriota(100)	Actinobacteria(100)	Nitriliruptorales(100)	Nitriliruptoraceae(100)	unclassified	unclassified
ASV18542	Bacteria(100)	Bdellovibrionota(100)	Bdellovibrionia(100)	Bacteriovoracales(100)	Bacteriovoracaceae(100)	Bacteriovorax(100)	unclassified
ASV18543	Bacteria(100)	Proteobacteria(100)	Gammaproteobacteria(100)	Xanthomonadales(100)	Xanthomonadaceae(100)	Arenimonas(99)	unclassified
ASV18544	Bacteria(100)	Planctomycetota(100)	Planctomycetes(100)	Pirellulales(100)	Pirellulaceae(100)	Pir4_lineage(99)	unclassified
ASV18545	Bacteria(100)	Cyanobacteria(100)	Cyanobacteriia(100)	Synechococcales(100)	Cyanobiaceae(100)	Cyanobium_PCC-6307(92)	unclassified
ASV18546	Bacteria(100)	Myxococcota(100)	Polyangia(100)	Polyangiales(100)	Sandaracinaceae(97)	unclassified	unclassified
ASV18547	Bacteria(99)	Planctomycetota(98)	Planctomycetes(98)	Pirellulales(98)	Pirellulaceae(98)	unclassified	unclassified
ASV18548	Bacteria(100)	Patescibacteria(100)	Parcubacteria(100)	unclassified	unclassified	unclassified	unclassified
ASV18549	Bacteria(100)	Firmicutes(100)	Clostridia(100)	Oscillospirales(100)	Ruminococcaceae(100)	Faecalibacterium(100)	unclassified
ASV18550	Bacteria(100)	Proteobacteria(100)	Gammaproteobacteria(100)	Ectothiorhodospirales(100)	Ectothiorhodospiraceae(100)	Thioalkalivibrio(100)	unclassified
ASV18551	Bacteria(100)	Bacteroidota(100)	Bacteroidia(100)	Bacteroidales(100)	Dysgonomonadaceae(87)	unclassified	unclassified
ASV18552	Bacteria(100)	Dependentiae(100)	Babeliae(100)	Babeliales(100)	unclassified	unclassified	unclassified
ASV18553	Bacteria(100)	Firmicutes(100)	Clostridia(100)	Lachnospirales(100)	unclassified	unclassified	unclassified
ASV18554	Bacteria(100)	Actinobacteria(100)	Actinobacteria(100)	Micrococcales(100)	Luna1(100)	Luna1-A(81)	unclassified
ASV18555	Bacteria(100)	Planctomycetota(100)	Planctomycetes(100)	Pirellulales(100)	Pirellulaceae(100)	Blastopirellula(92)	unclassified
ASV18556	Bacteria(100)	Proteobacteria(100)	Alphaproteobacteria(100)	Rhizobiales(100)	Rhizobiaceae(99)	unclassified	unclassified
ASV18557	Bacteria(100)	Planctomycetota(100)	Planctomycetes(100)	Pirellulales(100)	Pirellulaceae(100)	Pirellula(100)	unclassified
ASV18558	Bacteria(98)	Bdellovibrionota(90)	Oligoflexia(90)	Oligoflexales(90)	unclassified	unclassified	unclassified
ASV18559	Bacteria(100)	Dependentiae(100)	Babeliae(100)	Babeliales(100)	unclassified	unclassified	unclassified
ASV18560	Bacteria(100)	Fusobacteriota(100)	Fusobacteriia(100)	Fusobacteriales(100)	Fusobacteriaceae(100)	Cetobacterium(97)	unclassified
ASV18561	Bacteria(100)	Verrucomicrobiota(100)	Verrucomicrobiae(100)	Verrucomicrobiales(100)	Verrucomicrobiaceae(99)	unclassified	unclassified
ASV18562	Bacteria(100)	Firmicutes(91)	Clostridia(86)	Lachnospirales(80)	Lachnospiraceae(80)	unclassified	unclassified
ASV18563	Bacteria(100)	Bacteroidota(100)	Bacteroidia(100)	Cytophagales(100)	Cyclobacteriaceae(100)	unclassified	unclassified
ASV18564	Bacteria(100)	Verrucomicrobiota(100)	Verrucomicrobiae(100)	Verrucomicrobiales(100)	Rubritaleaceae(100)	Luteolibacter(88)	unclassified
ASV18565	Bacteria(100)	Bacteroidota(100)	Bacteroidia(100)	Flavobacteriales(100)	Flavobacteriaceae(100)	Flavobacterium(100)	unclassified
ASV18566	Bacteria(100)	Actinobacteriota(100)	Thermoleophilia(100)	Gaiellales(100)	unclassified	unclassified	unclassified
ASV18567	Bacteria(100)	Bacteroidota(100)	Bacteroidia(100)	Cytophagales(92)	unclassified	unclassified	unclassified
ASV18568	Bacteria(100)	Bacteroidota(100)	Bacteroidia(100)	Chitinophagales(95)	unclassified	unclassified	unclassified
ASV18569	Bacteria(100)	Firmicutes(100)	Clostridia(100)	Oscillospirales(100)	Ruminococcaceae(100)	unclassified	unclassified
ASV18570	Bacteria(100)	Proteobacteria(100)	Gammaproteobacteria(100)	Pseudomonadales(100)	gamIV(100)	gamIV-A(100)	Pseudo-A1(82)
ASV18571	Bacteria(100)	Actinobacteriota(100)	Actinobacteria(100)	Streptomycetales(87)	Streptomycetaceae(87)	unclassified	unclassified
ASV18572	Bacteria(100)	Proteobacteria(100)	Alphaproteobacteria(100)	Rhodobacterales(100)	Rhodobacteraceae(100)	Flavimaricola(87)	unclassified
ASV18573	Bacteria(100)	Firmicutes(100)	Bacilli(100)	Bacillales(83)	unclassified	unclassified	unclassified
ASV18574	Bacteria(100)	Actinobacteriota(100)	Thermoleophilia(100)	Solirubrobacterales(97)	67-14(97)	unclassified	unclassified
ASV18575	Bacteria(99)	Campilobacterota(93)	Campylobacteria(93)	Campylobacterales(93)	unclassified	unclassified	unclassified
ASV18576	Bacteria(100)	Halanaerobiaeota(100)	Halanaerobiia(100)	Halanaerobiales(100)	Halobacteroidaceae(100)	unclassified	unclassified
ASV18577	Bacteria(100)	Bacteroidota(100)	Bacteroidia(100)	Flavobacteriales(100)	Flavobacteriaceae(100)	unclassified	unclassified
ASV18578	Bacteria(100)	Bacteroidota(100)	Bacteroidia(100)	Sphingobacteriales(100)	Sphingobacteriaceae(100)	unclassified	unclassified
ASV18579	Bacteria(100)	Proteobacteria(100)	Gammaproteobacteria(98)	Pasteurellales(97)	Pasteurellaceae(97)	unclassified	unclassified
ASV18580	Bacteria(100)	Bacteroidota(100)	Bacteroidia(100)	Sphingobacteriales(100)	NS11-12_marine_group(100)	unclassified	unclassified
ASV18581	Bacteria(100)	Desulfobacterota(100)	Desulfuromonadia(100)	unclassified	Desulfuromonadaceae(100)	unclassified	unclassified
ASV18582	Bacteria(100)	Verrucomicrobiota(100)	Verrucomicrobiae(100)	Pedosphaerales(100)	Pedosphaeraceae(100)	ADurb.Bin063-1(98)	unclassified
ASV18583	Bacteria(100)	Firmicutes(100)	Clostridia(100)	Caldicoprobacterales(88)	Caldicoprobacteraceae(88)	Caldicoprobacter(88)	unclassified
ASV18584	Bacteria(100)	Planctomycetota(100)	Planctomycetes(100)	Pirellulales(100)	Pirellulaceae(100)	Rhodopirellula(98)	unclassified
ASV18585	Bacteria(100)	Actinobacteriota(100)	Actinobacteria(100)	unclassified	unclassified	unclassified	unclassified
ASV18586	Bacteria(99)	Bacteroidota(86)	Rhodothermia(82)	unclassified	unclassified	unclassified	unclassified
ASV18587	Bacteria(100)	Bacteroidetes(100)	Bacteroidia(100)	Flavobacteriales(100)	bacII(100)	bacII-A(100)	unclassified
ASV18588	Bacteria(100)	Proteobacteria(100)	Gammaproteobacteria(100)	Betaproteobacteriales(100)	betI(100)	betI-A(85)	unclassified
ASV18589	Bacteria(100)	Actinobacteriota(100)	Actinobacteria(100)	Propionibacteriales(100)	Nocardioidaceae(100)	Nocardioides(100)	unclassified
ASV18590	Bacteria(100)	Bdellovibrionota(100)	Oligoflexia(100)	0319-6G20(100)	unclassified	unclassified	unclassified
ASV18591	Bacteria(100)	Bacteroidota(100)	Bacteroidia(100)	Chitinophagales(100)	Chitinophagaceae(100)	Flavisolibacter(95)	unclassified
ASV18592	Bacteria(99)	Patescibacteria(92)	Saccharimonadia(92)	Saccharimonadales(92)	unclassified	unclassified	unclassified
ASV18593	Bacteria(100)	Actinobacteriota(100)	Actinobacteria(100)	Frankiales(100)	Geodermatophilaceae(100)	unclassified	unclassified
ASV18594	Bacteria(100)	Proteobacteria(100)	Alphaproteobacteria(100)	Rhodospirillales(84)	unclassified	unclassified	unclassified
ASV18595	Bacteria(100)	Bacteroidota(100)	Bacteroidia(100)	Flavobacteriales(92)	NS9_marine_group(86)	unclassified	unclassified
ASV18596	Bacteria(100)	Actinobacteriota(100)	Actinobacteria(100)	Propionibacteriales(100)	Nocardioidaceae(100)	unclassified	unclassified
ASV18597	Bacteria(100)	Planctomycetota(100)	Phycisphaerae(100)	Phycisphaerales(100)	Phycisphaeraceae(100)	unclassified	unclassified
ASV18598	Bacteria(100)	Cyanobacteria(100)	Cyanobacteriia(100)	Synechococcales(100)	Cyanobiaceae(100)	Cyanobium_PCC-6307(100)	unclassified
ASV18599	Bacteria(100)	Proteobacteria(100)	Gammaproteobacteria(100)	Burkholderiales(100)	Neisseriaceae(100)	Neisseria(100)	unclassified
ASV18600	Bacteria(100)	Actinobacteriota(100)	Thermoleophilia(100)	Solirubrobacterales(100)	Solirubrobacteraceae(100)	unclassified	unclassified
ASV18601	Bacteria(100)	Proteobacteria(100)	Gammaproteobacteria(100)	Oceanospirillales(100)	Halomonadaceae(100)	Halomonas(97)	unclassified
ASV18602	Bacteria(100)	Verrucomicrobiota(100)	Verrucomicrobiae(100)	Chthoniobacterales(100)	Chthoniobacteraceae(100)	Chthoniobacter(100)	unclassified
ASV18603	Bacteria(100)	WS1(100)	unclassified	unclassified	unclassified	unclassified	unclassified
ASV18604	Bacteria(100)	Proteobacteria(100)	Alphaproteobacteria(100)	Rhodobacterales(100)	Rhodobacteraceae(100)	Rhodobacter(80)	unclassified
ASV18605	Bacteria(100)	Firmicutes(100)	Bacilli(100)	RF39(100)	unclassified	unclassified	unclassified
ASV18606	Bacteria(99)	Proteobacteria(81)	unclassified	unclassified	unclassified	unclassified	unclassified
ASV18607	Bacteria(100)	Actinobacteriota(100)	Thermoleophilia(100)	Solirubrobacterales(99)	67-14(98)	unclassified	unclassified
ASV18608	Bacteria(100)	Proteobacteria(100)	Gammaproteobacteria(100)	Burkholderiales(100)	Nitrosomonadaceae(98)	Nitrosomonas(89)	unclassified
ASV18609	Bacteria(100)	unclassified	unclassified	unclassified	unclassified	unclassified	unclassified
ASV18610	Bacteria(100)	Verrucomicrobiota(100)	Chlamydiae(100)	Chlamydiales(100)	unclassified	unclassified	unclassified
ASV18611	Bacteria(99)	Patescibacteria(80)	unclassified	unclassified	unclassified	unclassified	unclassified
ASV18612	Bacteria(100)	Actinobacteriota(100)	Actinobacteria(100)	Micrococcales(100)	Microbacteriaceae(99)	Herbiconiux(92)	unclassified
ASV18613	Bacteria(100)	Proteobacteria(100)	Gammaproteobacteria(100)	CHAB-XI-27(100)	unclassified	unclassified	unclassified
ASV18614	Bacteria(95)	unclassified	unclassified	unclassified	unclassified	unclassified	unclassified
ASV18615	Bacteria(100)	Actinobacteriota(100)	Actinobacteria(100)	Micrococcales(100)	Microbacteriaceae(100)	unclassified	unclassified
ASV18616	Bacteria(100)	Proteobacteria(100)	Alphaproteobacteria(100)	Acetobacterales(100)	Acetobacteraceae(100)	Rhodovastum(88)	unclassified
ASV18617	Bacteria(100)	Actinobacteriota(100)	Actinobacteria(100)	Nitriliruptorales(100)	Nitriliruptoraceae(100)	unclassified	unclassified
ASV18618	Bacteria(100)	Firmicutes(100)	Clostridia(100)	Peptostreptococcales-Tissierellales(100)	unclassified	Parvimonas(100)	unclassified
ASV18619	Bacteria(100)	Bacteroidota(100)	Bacteroidia(100)	Flavobacteriales(100)	Flavobacteriaceae(100)	Flavobacterium(100)	unclassified
ASV18620	Bacteria(100)	Actinobacteriota(100)	Thermoleophilia(100)	Solirubrobacterales(95)	67-14(93)	unclassified	unclassified
ASV18621	Bacteria(100)	Verrucomicrobiota(100)	Verrucomicrobiae(100)	Chthoniobacterales(100)	Chthoniobacteraceae(95)	Chthoniobacter(95)	unclassified
ASV18622	Bacteria(100)	Hydrogenedentes(100)	Hydrogenedentia(100)	Hydrogenedentiales(100)	Hydrogenedensaceae(100)	unclassified	unclassified
ASV18623	Bacteria(100)	Verrucomicrobiota(100)	Verrucomicrobiae(100)	Verrucomicrobiales(100)	Rubritaleaceae(100)	Luteolibacter(99)	unclassified
ASV18624	Bacteria(100)	Verrucomicrobiota(100)	Verrucomicrobiae(100)	Chthoniobacterales(100)	01D2Z36(100)	unclassified	unclassified
ASV18625	Bacteria(100)	Actinobacteriota(100)	Acidimicrobiia(100)	Microtrichales(100)	Ilumatobacteraceae(100)	Ilumatobacter(100)	unclassified
ASV18626	Bacteria(100)	Bacteroidetes(100)	Bacteroidia(100)	Flavobacteriales(100)	bacII(100)	bacII-A(100)	unclassified
ASV18627	Bacteria(100)	Bacteroidota(100)	Bacteroidia(100)	Flavobacteriales(96)	NS9_marine_group(96)	unclassified	unclassified
ASV18628	Bacteria(100)	Proteobacteria(100)	Alphaproteobacteria(100)	Rhizobiales(100)	Beijerinckiaceae(99)	unclassified	unclassified
ASV18629	Bacteria(99)	Bdellovibrionota(99)	Oligoflexia(99)	Oligoflexales(99)	unclassified	unclassified	unclassified
ASV18630	Bacteria(100)	Proteobacteria(100)	Alphaproteobacteria(100)	Rhizobiales(100)	Beijerinckiaceae(100)	Methylobacterium-Methylorubrum(100)	unclassified
ASV18631	Bacteria(100)	Bacteroidota(100)	Bacteroidia(100)	Cytophagales(95)	unclassified	unclassified	unclassified
ASV18632	Bacteria(100)	Firmicutes(100)	Clostridia(100)	Oscillospirales(100)	Ruminococcaceae(100)	Faecalibacterium(95)	unclassified
ASV18633	Bacteria(100)	Actinobacteriota(100)	Actinobacteria(100)	Frankiales(100)	Nakamurellaceae(93)	Nakamurella(93)	unclassified
ASV18634	Bacteria(100)	Firmicutes(100)	Bacilli(100)	Lactobacillales(100)	Lactobacillaceae(100)	Lactobacillus(100)	unclassified
ASV18635	Bacteria(100)	Proteobacteria(99)	Alphaproteobacteria(99)	Micavibrionales(98)	unclassified	unclassified	unclassified
ASV18636	Bacteria(100)	Chloroflexi(100)	Chloroflexia(100)	Thermomicrobiales(100)	JG30-KF-CM45(100)	unclassified	unclassified
ASV18637	Archaea(100)	Crenarchaeota(100)	Nitrososphaeria(100)	Nitrososphaerales(100)	Nitrososphaeraceae(100)	unclassified	unclassified
ASV18638	Bacteria(100)	Fusobacteriota(100)	Fusobacteriia(100)	Fusobacteriales(100)	Fusobacteriaceae(99)	Fusobacterium(98)	unclassified
ASV18639	Bacteria(100)	Firmicutes(100)	Bacilli(100)	Erysipelotrichales(100)	Erysipelotrichaceae(100)	Erysipelothrix(100)	unclassified
ASV18640	Bacteria(100)	Verrucomicrobiota(100)	Verrucomicrobiae(100)	Verrucomicrobiales(99)	Rubritaleaceae(99)	Luteolibacter(87)	unclassified
ASV18641	Bacteria(100)	Proteobacteria(100)	Alphaproteobacteria(99)	Rhodospirillales(95)	unclassified	unclassified	unclassified
ASV18642	Bacteria(100)	Verrucomicrobiota(100)	Chlamydiae(100)	Chlamydiales(100)	cvE6(100)	unclassified	unclassified
ASV18643	Bacteria(100)	Desulfobacterota(100)	Desulfuromonadia(100)	Bradymonadales(100)	unclassified	unclassified	unclassified
ASV18644	Bacteria(100)	Verrucomicrobiota(100)	Verrucomicrobiae(100)	Verrucomicrobiales(100)	Rubritaleaceae(100)	Luteolibacter(100)	unclassified
ASV18645	Bacteria(100)	Firmicutes(100)	Clostridia(100)	Clostridia_UCG-014(100)	unclassified	unclassified	unclassified
ASV18646	Bacteria(100)	Firmicutes(99)	Syntrophomonadia(95)	Syntrophomonadales(95)	Syntrophomonadaceae(95)	unclassified	unclassified
ASV18647	Bacteria(100)	Patescibacteria(100)	Parcubacteria(100)	unclassified	unclassified	unclassified	unclassified
ASV18648	Bacteria(100)	Planctomycetota(100)	Planctomycetes(100)	Isosphaerales(100)	Isosphaeraceae(100)	unclassified	unclassified
ASV18649	Bacteria(100)	Bacteroidota(100)	Bacteroidia(100)	Bacteroidales(100)	ML635J-40_aquatic_group(100)	unclassified	unclassified
ASV18650	Bacteria(100)	Proteobacteria(100)	Alphaproteobacteria(100)	Sphingomonadales(100)	Sphingomonadaceae(100)	Sphingomonas(100)	unclassified
ASV18651	Bacteria(100)	Proteobacteria(100)	Alphaproteobacteria(100)	Caulobacterales(100)	Hyphomonadaceae(100)	Hirschia(100)	unclassified
ASV18652	Bacteria(100)	Bacteroidota(100)	Bacteroidia(100)	Bacteroidales(100)	Rikenellaceae(99)	Rikenellaceae_RC9_gut_group(99)	unclassified
ASV18653	Bacteria(100)	Cyanobacteria(100)	Cyanobacteriia(100)	Cyanobacteriales(100)	Nostocaceae(100)	Nostoc_PCC-7524(98)	unclassified
ASV18654	Bacteria(100)	Desulfobacterota(100)	Desulfobacteria(100)	Desulfobacterales(100)	Desulfosarcinaceae(83)	unclassified	unclassified
ASV18655	Bacteria(100)	Verrucomicrobiota(100)	Verrucomicrobiae(100)	Chthoniobacterales(100)	Chthoniobacteraceae(100)	Chthoniobacter(100)	unclassified
ASV18656	Bacteria(98)	unclassified	unclassified	unclassified	unclassified	unclassified	unclassified
ASV18657	Bacteria(100)	Planctomycetota(100)	Planctomycetes(100)	Pirellulales(100)	Pirellulaceae(100)	Pirellula(100)	unclassified
ASV18658	Bacteria(100)	Planctomycetota(100)	Planctomycetes(100)	Pirellulales(100)	Pirellulaceae(100)	unclassified	unclassified
ASV18659	Bacteria(100)	Cyanobacteria(100)	Vampirivibrionia(100)	Gastranaerophilales(100)	unclassified	unclassified	unclassified
ASV18660	Bacteria(100)	Proteobacteria(100)	Gammaproteobacteria(100)	Pseudomonadales(100)	gamIV(100)	gamIV-A(100)	unclassified
ASV18661	Bacteria(100)	Verrucomicrobiota(100)	Verrucomicrobiae(100)	Verrucomicrobiales(100)	Rubritaleaceae(100)	Luteolibacter(100)	unclassified
ASV18662	Bacteria(96)	Patescibacteria(89)	Parcubacteria(87)	unclassified	unclassified	unclassified	unclassified
ASV18663	Bacteria(100)	Proteobacteria(100)	Gammaproteobacteria(100)	Xanthomonadales(100)	Xanthomonadaceae(96)	Arenimonas(95)	unclassified
ASV18664	Bacteria(100)	Firmicutes(100)	Bacilli(100)	Erysipelotrichales(100)	Erysipelotrichaceae(100)	Erysipelothrix(100)	unclassified
ASV18665	Bacteria(100)	Patescibacteria(90)	Parcubacteria(90)	unclassified	unclassified	unclassified	unclassified
ASV18666	Bacteria(100)	Firmicutes(100)	Bacilli(99)	unclassified	unclassified	unclassified	unclassified
ASV18667	Bacteria(100)	Actinobacteriota(100)	Acidimicrobiia(100)	Microtrichales(97)	Microtrichaceae(89)	unclassified	unclassified
ASV18668	Bacteria(99)	Chloroflexi(85)	unclassified	unclassified	unclassified	unclassified	unclassified
ASV18669	Bacteria(100)	Proteobacteria(100)	Gammaproteobacteria(100)	Legionellales(100)	Legionellaceae(100)	Legionella(100)	unclassified
ASV18670	Bacteria(100)	Actinobacteriota(100)	Actinobacteria(100)	Corynebacteriales(100)	Mycobacteriaceae(100)	Mycobacterium(100)	unclassified
ASV18671	Bacteria(100)	Bacteroidota(100)	Bacteroidia(100)	Cytophagales(90)	unclassified	unclassified	unclassified
ASV18672	Bacteria(99)	Patescibacteria(81)	Berkelbacteria(80)	unclassified	unclassified	unclassified	unclassified
ASV18673	Bacteria(100)	Firmicutes(100)	Negativicutes(100)	Veillonellales-Selenomonadales(100)	Selenomonadaceae(100)	Megamonas(100)	unclassified
ASV18674	Bacteria(100)	Proteobacteria(100)	Alphaproteobacteria(100)	Rhodobacterales(99)	Rhodobacteraceae(99)	Amaricoccus(98)	unclassified
ASV18675	Bacteria(100)	Proteobacteria(100)	Gammaproteobacteria(100)	Chromatiales(100)	Chromatiaceae(100)	Thiocapsa(87)	unclassified
ASV18676	Bacteria(100)	Actinobacteriota(100)	Actinobacteria(100)	Streptomycetales(100)	Streptomycetaceae(100)	Streptomyces(99)	unclassified
ASV18677	Bacteria(100)	Actinobacteriota(100)	Actinobacteria(100)	Micrococcales(100)	Intrasporangiaceae(100)	unclassified	unclassified
ASV18678	Bacteria(100)	Bacteroidota(100)	Bacteroidia(100)	Cytophagales(100)	Spirosomaceae(100)	Fibrella(100)	unclassified
ASV18679	Bacteria(100)	Proteobacteria(100)	Alphaproteobacteria(100)	Sphingomonadales(100)	alfIII(100)	alfIII-A(100)	Sphingo(100)
ASV18680	Bacteria(100)	Bacteroidota(100)	Bacteroidia(100)	Chitinophagales(100)	Saprospiraceae(100)	unclassified	unclassified
ASV18681	Bacteria(100)	Cyanobacteria(100)	Cyanobacteriia(100)	Synechococcales(100)	Cyanobiaceae(100)	Cyanobium_PCC-6307(88)	unclassified
ASV18682	Bacteria(100)	Bacteroidota(100)	Bacteroidia(100)	Cytophagales(99)	Microscillaceae(96)	unclassified	unclassified
ASV18683	Bacteria(100)	Planctomycetota(100)	Phycisphaerae(100)	Tepidisphaerales(100)	WD2101_soil_group(100)	unclassified	unclassified
ASV18684	Bacteria(100)	Chloroflexi(100)	KD4-96(100)	unclassified	unclassified	unclassified	unclassified
ASV18685	Bacteria(100)	Gemmatimonadota(99)	Longimicrobia(98)	Longimicrobiales(98)	Longimicrobiaceae(98)	unclassified	unclassified
ASV18686	Bacteria(100)	Actinobacteriota(98)	Actinobacteria(98)	unclassified	unclassified	unclassified	unclassified
ASV18687	Bacteria(100)	Patescibacteria(100)	Parcubacteria(100)	unclassified	unclassified	unclassified	unclassified
ASV18688	Bacteria(100)	Planctomycetota(100)	Phycisphaerae(100)	Phycisphaerales(100)	Phycisphaeraceae(100)	Algisphaera(95)	unclassified
ASV18689	Bacteria(100)	Firmicutes(100)	Bacilli(100)	Lactobacillales(100)	Lactobacillaceae(99)	Lactobacillus(98)	unclassified
ASV18690	Bacteria(100)	Proteobacteria(100)	Gammaproteobacteria(100)	Xanthomonadales(100)	Rhodanobacteraceae(99)	Pseudofulvimonas(97)	unclassified
ASV18691	Bacteria(100)	Acidobacteriota(100)	Aminicenantia(100)	Aminicenantales(100)	unclassified	unclassified	unclassified
ASV18692	Bacteria(100)	unclassified	unclassified	unclassified	unclassified	unclassified	unclassified
ASV18693	Bacteria(100)	Proteobacteria(100)	Alphaproteobacteria(100)	Rhizobiales(100)	Xanthobacteraceae(100)	Pseudolabrys(100)	unclassified
ASV18694	Archaea(98)	Nanoarchaeota(93)	Nanoarchaeia(93)	Woesearchaeales(91)	unclassified	unclassified	unclassified
ASV18695	Bacteria(100)	Patescibacteria(95)	CPR2(95)	unclassified	unclassified	unclassified	unclassified
ASV18696	Bacteria(100)	Chloroflexi(100)	Anaerolineae(100)	Caldilineales(100)	Caldilineaceae(100)	unclassified	unclassified
ASV18697	Bacteria(100)	Proteobacteria(100)	Gammaproteobacteria(100)	Betaproteobacteriales(100)	betIII(100)	betIII-A(100)	betIII-A1(100)
ASV18698	Bacteria(100)	Verrucomicrobiota(100)	Verrucomicrobiae(100)	Pedosphaerales(100)	Pedosphaeraceae(100)	Oikopleura(100)	unclassified
ASV18699	Bacteria(100)	Bdellovibrionota(84)	Bdellovibrionia(84)	Bdellovibrionales(84)	Bdellovibrionaceae(84)	Bdellovibrio(84)	unclassified
ASV18700	Bacteria(100)	Bdellovibrionota(100)	Oligoflexia(100)	Oligoflexales(100)	unclassified	Oligoflexus(100)	unclassified
ASV18701	Archaea(98)	Nanoarchaeota(97)	Nanoarchaeia(97)	Woesearchaeales(97)	unclassified	unclassified	unclassified
ASV18702	Bacteria(100)	Chloroflexi(100)	Anaerolineae(100)	Anaerolineales(100)	Anaerolineaceae(100)	unclassified	unclassified
ASV18703	Bacteria(100)	Proteobacteria(100)	Alphaproteobacteria(100)	Rhodobacterales(100)	alfVI(100)	unclassified	unclassified
ASV18704	Bacteria(100)	Bacteroidota(100)	Bacteroidia(100)	Bacteroidales(92)	unclassified	unclassified	unclassified
ASV18705	Bacteria(100)	Proteobacteria(100)	Alphaproteobacteria(100)	Elsterales(100)	unclassified	unclassified	unclassified
ASV18706	Bacteria(98)	Patescibacteria(96)	Parcubacteria(96)	unclassified	unclassified	unclassified	unclassified
ASV18707	Bacteria(100)	Chloroflexi(92)	Anaerolineae(91)	SBR1031(91)	A4b(91)	unclassified	unclassified
ASV18708	Bacteria(100)	Chloroflexi(100)	Anaerolineae(98)	SBR1031(95)	A4b(94)	unclassified	unclassified
ASV18709	Bacteria(100)	Firmicutes(100)	Clostridia(100)	unclassified	Hungateiclostridiaceae(100)	unclassified	unclassified
ASV18710	Bacteria(100)	Proteobacteria(100)	Alphaproteobacteria(100)	Rickettsiales(100)	SM2D12(100)	unclassified	unclassified
ASV18711	Bacteria(99)	Planctomycetota(89)	OM190(88)	unclassified	unclassified	unclassified	unclassified
ASV18712	Bacteria(100)	Actinobacteriota(100)	Acidimicrobiia(99)	unclassified	unclassified	unclassified	unclassified
ASV18713	Bacteria(100)	Bacteroidota(100)	Bacteroidia(100)	Flavobacteriales(100)	Flavobacteriaceae(100)	Flavobacterium(100)	unclassified
ASV18714	Bacteria(100)	Planctomycetota(100)	Planctomycetes(100)	Pirellulales(100)	Pirellulaceae(100)	unclassified	unclassified
ASV18715	Bacteria(99)	Chloroflexi(95)	Anaerolineae(89)	unclassified	unclassified	unclassified	unclassified
ASV18716	Bacteria(95)	unclassified	unclassified	unclassified	unclassified	unclassified	unclassified
ASV18717	Bacteria(100)	Chloroflexi(100)	Gitt-GS-136(100)	unclassified	unclassified	unclassified	unclassified
ASV18718	Bacteria(100)	Firmicutes(100)	Bacilli(100)	Lactobacillales(89)	Catellicoccaceae(89)	Catellicoccus(89)	unclassified
ASV18719	Bacteria(100)	Proteobacteria(100)	Alphaproteobacteria(100)	Rhodobacterales(96)	Rhodobacteraceae(96)	unclassified	unclassified
ASV18720	Bacteria(100)	Chloroflexi(100)	Gitt-GS-136(100)	unclassified	unclassified	unclassified	unclassified
ASV18721	Bacteria(100)	Verrucomicrobiota(100)	Verrucomicrobiae(100)	Verrucomicrobiales(100)	Rubritaleaceae(100)	Luteolibacter(100)	unclassified
ASV18722	Bacteria(100)	Proteobacteria(100)	Alphaproteobacteria(100)	Sphingomonadales(100)	Sphingomonadaceae(100)	unclassified	unclassified
ASV18723	Bacteria(100)	Proteobacteria(100)	Gammaproteobacteria(100)	unclassified	unclassified	unclassified	unclassified
ASV18724	Bacteria(100)	Actinobacteriota(100)	Actinobacteria(100)	Corynebacteriales(100)	Corynebacteriaceae(100)	Corynebacterium(100)	unclassified
ASV18725	Bacteria(100)	Bacteroidota(100)	Bacteroidia(100)	unclassified	unclassified	unclassified	unclassified
ASV18726	Bacteria(100)	Proteobacteria(100)	Gammaproteobacteria(100)	unclassified	unclassified	Acidibacter(100)	unclassified
ASV18727	Bacteria(100)	Chloroflexi(84)	unclassified	unclassified	unclassified	unclassified	unclassified
ASV18728	Bacteria(100)	Desulfobacterota(100)	Desulfuromonadia(100)	Bradymonadales(100)	Bradymonadaceae(100)	unclassified	unclassified
ASV18729	Bacteria(100)	Firmicutes(100)	Dethiobacteria(100)	Dethiobacterales(100)	Dethiobacteraceae(100)	unclassified	unclassified
ASV18730	Bacteria(100)	Planctomycetota(100)	Planctomycetes(100)	Gemmatales(100)	Gemmataceae(100)	unclassified	unclassified
ASV18731	Bacteria(100)	Proteobacteria(100)	Alphaproteobacteria(100)	Sphingomonadales(100)	alfIII(100)	alfIII-A(100)	Sphingo(100)
ASV18732	Bacteria(100)	Bacteroidota(100)	Bacteroidia(100)	Flavobacteriales(100)	Crocinitomicaceae(100)	Fluviicola(100)	unclassified
ASV18733	Bacteria(100)	Bacteroidota(100)	Bacteroidia(100)	Sphingobacteriales(98)	CMW-169(90)	unclassified	unclassified
ASV18734	Bacteria(100)	Planctomycetota(100)	Planctomycetes(100)	Planctomycetales(100)	unclassified	unclassified	unclassified
ASV18735	Bacteria(100)	Myxococcota(100)	Polyangia(100)	Nannocystales(100)	Nannocystaceae(100)	unclassified	unclassified
ASV18736	Bacteria(100)	Bacteroidota(100)	Bacteroidia(100)	Flavobacteriales(100)	Flavobacteriaceae(100)	Flavobacterium(99)	unclassified
ASV18737	Bacteria(100)	Actinobacteriota(100)	Actinobacteria(100)	Micromonosporales(99)	Micromonosporaceae(99)	unclassified	unclassified
ASV18738	Bacteria(100)	Patescibacteria(100)	ABY1(100)	Candidatus_Buchananbacteria(92)	unclassified	unclassified	unclassified
ASV18739	Bacteria(100)	Bacteroidota(96)	Kapabacteria(96)	Kapabacteriales(96)	unclassified	unclassified	unclassified
ASV18740	Bacteria(100)	Actinobacteriota(100)	Acidimicrobiia(100)	Microtrichales(100)	Ilumatobacteraceae(100)	unclassified	unclassified
ASV18741	Bacteria(100)	Planctomycetota(100)	Planctomycetes(100)	Gemmatales(100)	Gemmataceae(100)	unclassified	unclassified
ASV18742	Bacteria(100)	Firmicutes(97)	unclassified	unclassified	unclassified	unclassified	unclassified
ASV18743	Bacteria(100)	Proteobacteria(100)	Alphaproteobacteria(100)	Rickettsiales(100)	unclassified	unclassified	unclassified
ASV18744	Bacteria(100)	Proteobacteria(100)	Gammaproteobacteria(100)	Chromatiales(100)	Chromatiaceae(100)	Thiocapsa(100)	unclassified
ASV18745	Bacteria(100)	Planctomycetota(100)	Phycisphaerae(100)	Phycisphaerales(100)	Phycisphaeraceae(100)	AKYG587(100)	unclassified
ASV18746	Bacteria(100)	Bacteroidota(100)	Rhodothermia(100)	Balneolales(100)	Balneolaceae(100)	CK06-06-Mud-MAS4B-21(99)	unclassified
ASV18747	Bacteria(100)	Planctomycetota(100)	Planctomycetes(100)	Pirellulales(100)	Pirellulaceae(100)	unclassified	unclassified
ASV18748	Bacteria(100)	Firmicutes(100)	Negativicutes(100)	Veillonellales-Selenomonadales(100)	Sporomusaceae(89)	Anaerosinus(89)	unclassified
ASV18749	Bacteria(100)	Proteobacteria(100)	Gammaproteobacteria(100)	Burkholderiales(100)	Methylophilaceae(100)	Methylophilus(91)	unclassified
ASV18750	Bacteria(100)	Firmicutes(100)	Clostridia(100)	Lachnospirales(100)	Lachnospiraceae(100)	Anaerocolumna(82)	unclassified
ASV18751	Bacteria(100)	Actinobacteriota(100)	Acidimicrobiia(100)	unclassified	unclassified	unclassified	unclassified
ASV18752	Bacteria(100)	Proteobacteria(100)	Alphaproteobacteria(100)	Caulobacterales(100)	Caulobacteraceae(100)	PMMR1(100)	unclassified
ASV18753	Bacteria(99)	Planctomycetota(93)	Phycisphaerae(90)	unclassified	unclassified	unclassified	unclassified
ASV18754	Bacteria(100)	Proteobacteria(100)	Alphaproteobacteria(100)	Rhodobacterales(100)	Rhodobacteraceae(100)	unclassified	unclassified
ASV18755	Bacteria(100)	Actinobacteriota(100)	Actinobacteria(100)	Micromonosporales(100)	Micromonosporaceae(100)	unclassified	unclassified
ASV18756	Bacteria(100)	Bdellovibrionota(100)	Bdellovibrionia(100)	Bacteriovoracales(100)	Bacteriovoracaceae(100)	Peredibacter(100)	unclassified
ASV18757	Bacteria(100)	Firmicutes(100)	Clostridia(100)	Peptostreptococcales-Tissierellales(100)	Peptostreptococcaceae(96)	unclassified	unclassified
ASV18758	Bacteria(100)	Proteobacteria(100)	Gammaproteobacteria(100)	Burkholderiales(100)	TRA3-20(100)	unclassified	unclassified
ASV18759	Bacteria(100)	Bacteroidota(100)	Bacteroidia(100)	Cytophagales(100)	Spirosomaceae(100)	Dyadobacter(100)	unclassified
ASV18760	Bacteria(100)	Bacteroidota(100)	Bacteroidia(100)	Flavobacteriales(100)	Flavobacteriaceae(100)	Flavobacterium(100)	unclassified
ASV18761	Bacteria(100)	Proteobacteria(100)	Gammaproteobacteria(100)	Enterobacterales(100)	unclassified	unclassified	unclassified
ASV18762	Bacteria(100)	Firmicutes(100)	Clostridia(100)	Lachnospirales(100)	Lachnospiraceae(100)	unclassified	unclassified
ASV18763	Bacteria(100)	Actinobacteriota(100)	Acidimicrobiia(100)	Microtrichales(100)	Iamiaceae(100)	Iamia(100)	unclassified
ASV18764	Bacteria(100)	Actinobacteriota(100)	Actinobacteria(100)	Propionibacteriales(100)	Nocardioidaceae(100)	Marmoricola(100)	unclassified
ASV18765	Bacteria(100)	Verrucomicrobiota(100)	Verrucomicrobiae(100)	Verrucomicrobiales(100)	Rubritaleaceae(100)	Luteolibacter(100)	unclassified
ASV18766	Bacteria(100)	Acidobacteriota(100)	Acidobacteriae(100)	unclassified	unclassified	unclassified	unclassified
ASV18767	Bacteria(100)	Bacteroidota(100)	Bacteroidia(100)	Bacteroidales(100)	Bacteroidaceae(100)	Bacteroides(100)	unclassified
ASV18768	Bacteria(100)	Firmicutes(100)	Negativicutes(100)	Veillonellales-Selenomonadales(100)	Selenomonadaceae(100)	Megamonas(99)	unclassified
ASV18769	Bacteria(100)	Proteobacteria(100)	Alphaproteobacteria(100)	Rhizobiales(98)	Rhizobiaceae(98)	unclassified	unclassified
ASV18770	Bacteria(100)	Bacteroidota(100)	Bacteroidia(100)	Cytophagales(100)	Hymenobacteraceae(100)	Hymenobacter(100)	unclassified
ASV18771	Archaea(93)	unclassified	unclassified	unclassified	unclassified	unclassified	unclassified
ASV18772	Bacteria(100)	Firmicutes(100)	Clostridia(100)	Lachnospirales(100)	Lachnospiraceae(100)	unclassified	unclassified
ASV18773	Bacteria(100)	Acidobacteriota(100)	Blastocatellia(100)	Blastocatellales(100)	Blastocatellaceae(100)	unclassified	unclassified
ASV18774	Bacteria(100)	Bacteroidota(100)	Bacteroidia(100)	Chitinophagales(100)	Chitinophagaceae(100)	Terrimonas(100)	unclassified
ASV18775	Bacteria(100)	Actinobacteriota(100)	Actinobacteria(100)	Micromonosporales(100)	Micromonosporaceae(100)	Luedemannella(97)	unclassified
ASV18776	Bacteria(100)	Firmicutes(100)	Clostridia(100)	Clostridiales(100)	Clostridiaceae(100)	unclassified	unclassified
ASV18777	Bacteria(100)	Proteobacteria(100)	Gammaproteobacteria(100)	Betaproteobacteriales(100)	betIII(100)	betIII-A(100)	betIII-A1(100)
ASV18778	Bacteria(100)	Proteobacteria(100)	Gammaproteobacteria(100)	Legionellales(100)	Legionellaceae(100)	Legionella(100)	unclassified
ASV18779	Bacteria(100)	Patescibacteria(98)	Parcubacteria(98)	unclassified	unclassified	unclassified	unclassified
ASV18780	Bacteria(100)	Bacteroidota(100)	Bacteroidia(100)	Sphingobacteriales(85)	unclassified	unclassified	unclassified
ASV18781	Bacteria(100)	Actinobacteria(100)	Acidimicrobiia(100)	Microtrichales(100)	acIV(100)	acIV-B(82)	unclassified
ASV18782	Bacteria(100)	Bacteroidota(100)	Bacteroidia(100)	Cytophagales(100)	Hymenobacteraceae(100)	Pontibacter(100)	unclassified
ASV18783	Bacteria(100)	Proteobacteria(100)	Alphaproteobacteria(100)	Rhizobiales(100)	Kaistiaceae(100)	Kaistia(100)	unclassified
ASV18784	Bacteria(100)	Proteobacteria(100)	Alphaproteobacteria(100)	Rhodobacterales(100)	Rhodobacteraceae(100)	Rubellimicrobium(100)	unclassified
ASV18785	Archaea(100)	Nanoarchaeota(100)	Nanoarchaeia(100)	Woesearchaeales(100)	SCGC_AAA011-D5(95)	unclassified	unclassified
ASV18786	Bacteria(100)	Verrucomicrobiota(100)	Chlamydiae(100)	Chlamydiales(100)	Parachlamydiaceae(83)	unclassified	unclassified
ASV18787	Bacteria(100)	Actinobacteriota(100)	Actinobacteria(100)	Micrococcales(100)	Micrococcaceae(99)	unclassified	unclassified
ASV18788	Bacteria(100)	Firmicutes(99)	Bacilli(99)	Mycoplasmatales(99)	Mycoplasmataceae(99)	Mycoplasma(99)	unclassified
ASV18789	Bacteria(100)	Proteobacteria(100)	Alphaproteobacteria(100)	Rhizobiales(100)	Xanthobacteraceae(100)	Rhodopseudomonas(99)	unclassified
ASV18790	Bacteria(100)	Firmicutes(100)	Clostridia(100)	Oscillospirales(100)	Oscillospiraceae(100)	unclassified	unclassified
ASV18791	Bacteria(100)	Firmicutes(100)	Bacilli(100)	Paenibacillales(100)	Paenibacillaceae(100)	Paenibacillus(96)	unclassified
ASV18792	Bacteria(100)	Actinobacteriota(100)	MB-A2-108(100)	unclassified	unclassified	unclassified	unclassified
ASV18793	Bacteria(100)	Bacteroidota(100)	Bacteroidia(100)	Bacteroidales(100)	Prevotellaceae(98)	Alloprevotella(98)	unclassified
ASV18794	Bacteria(100)	Proteobacteria(100)	Alphaproteobacteria(100)	Thalassobaculales(100)	Thalassobaculaceae(100)	Thalassobaculum(100)	unclassified
ASV18795	Bacteria(100)	Proteobacteria(100)	Gammaproteobacteria(100)	Diplorickettsiales(100)	Diplorickettsiaceae(100)	Aquicella(100)	unclassified
ASV18796	Bacteria(100)	Cloacimonadota(96)	Cloacimonadia(96)	Cloacimonadales(96)	unclassified	unclassified	unclassified
ASV18797	Bacteria(100)	Bacteroidota(100)	Rhodothermia(100)	Balneolales(100)	Balneolaceae(100)	ML310M-34(95)	unclassified
ASV18798	Bacteria(100)	Firmicutes(100)	Bacilli(100)	Paenibacillales(100)	Paenibacillaceae(100)	Paenibacillus(100)	unclassified
ASV18799	Bacteria(100)	Actinobacteriota(100)	Actinobacteria(100)	Micromonosporales(96)	Micromonosporaceae(96)	unclassified	unclassified
ASV18800	Bacteria(100)	Gemmatimonadota(100)	AKAU4049(100)	unclassified	unclassified	unclassified	unclassified
ASV18801	Bacteria(100)	Desulfobacterota(100)	Desulfobulbia(100)	Desulfobulbales(100)	Desulfobulbaceae(100)	unclassified	unclassified
ASV18802	Bacteria(100)	Proteobacteria(100)	Gammaproteobacteria(100)	Betaproteobacteriales(100)	betI(99)	unclassified	unclassified
ASV18803	Bacteria(100)	Planctomycetota(100)	Phycisphaerae(100)	CCM11a(99)	unclassified	unclassified	unclassified
ASV18804	Bacteria(100)	Firmicutes(100)	Bacilli(100)	Paenibacillales(100)	Paenibacillaceae(100)	Paenibacillus(100)	unclassified
ASV18805	Bacteria(100)	Proteobacteria(100)	Gammaproteobacteria(100)	Burkholderiales(100)	Sutterellaceae(100)	unclassified	unclassified
ASV18806	Bacteria(100)	Patescibacteria(94)	Berkelbacteria(87)	unclassified	unclassified	unclassified	unclassified
ASV18807	Bacteria(100)	Desulfobacterota(100)	Desulfovibrionia(100)	Desulfovibrionales(100)	Desulfomicrobiaceae(100)	Desulfomicrobium(100)	unclassified
ASV18808	Bacteria(99)	Bacteroidota(98)	Kapabacteria(98)	Kapabacteriales(98)	unclassified	unclassified	unclassified
ASV18809	Bacteria(100)	Bacteroidota(100)	Bacteroidia(100)	Cytophagales(100)	Cytophagaceae(94)	Sporocytophaga(87)	unclassified
ASV18810	Bacteria(100)	Proteobacteria(100)	Gammaproteobacteria(100)	Diplorickettsiales(100)	Diplorickettsiaceae(100)	Aquicella(100)	unclassified
ASV18811	Bacteria(100)	Actinobacteriota(100)	Actinobacteria(100)	Micrococcales(100)	Microbacteriaceae(100)	unclassified	unclassified
ASV18812	Bacteria(100)	Actinobacteriota(100)	Coriobacteriia(100)	OPB41(100)	unclassified	unclassified	unclassified
ASV18813	Bacteria(100)	Patescibacteria(98)	Gracilibacteria(98)	Candidatus_Peribacteria(98)	unclassified	unclassified	unclassified
ASV18814	Bacteria(100)	Proteobacteria(100)	Alphaproteobacteria(100)	Rhizobiales(100)	Rhizobiaceae(99)	unclassified	unclassified
ASV18815	Bacteria(100)	Firmicutes(100)	Clostridia(100)	Lachnospirales(100)	Lachnospiraceae(100)	Cellulosilyticum(90)	unclassified
ASV18816	Bacteria(100)	Firmicutes(100)	Clostridia(100)	Clostridiales(100)	Clostridiaceae(100)	Clostridium_sensu_stricto_1(98)	unclassified
ASV18817	Bacteria(97)	Patescibacteria(87)	Parcubacteria(86)	unclassified	unclassified	unclassified	unclassified
ASV18818	Bacteria(100)	Myxococcota(100)	Polyangia(100)	Nannocystales(100)	Nannocystaceae(100)	Nannocystis(99)	unclassified
ASV18819	Bacteria(100)	Myxococcota(100)	Polyangia(100)	Haliangiales(100)	Haliangiaceae(100)	Haliangium(100)	unclassified
ASV18820	Bacteria(100)	Verrucomicrobiota(100)	Verrucomicrobiae(100)	Verrucomicrobiales(100)	Verrucomicrobiaceae(100)	Verrucomicrobium(100)	unclassified
ASV18821	Bacteria(100)	Actinobacteriota(100)	Acidimicrobiia(100)	Microtrichales(100)	Iamiaceae(100)	Iamia(100)	unclassified
ASV18822	Bacteria(100)	Planctomycetota(100)	Phycisphaerae(100)	unclassified	unclassified	unclassified	unclassified
ASV18823	Bacteria(100)	Bacteroidota(100)	Bacteroidia(100)	Cytophagales(100)	Cyclobacteriaceae(100)	Nafulsella(100)	unclassified
ASV18824	Bacteria(100)	Firmicutes(100)	Clostridia(100)	Clostridiales(100)	Clostridiaceae(100)	unclassified	unclassified
ASV18825	Bacteria(100)	Firmicutes(100)	Desulfitobacteriia(100)	Desulfitobacteriales(100)	Desulfitobacteriaceae(100)	Desulfosporosinus(100)	unclassified
ASV18826	Bacteria(99)	unclassified	unclassified	unclassified	unclassified	unclassified	unclassified
ASV18827	Bacteria(98)	unclassified	unclassified	unclassified	unclassified	unclassified	unclassified
ASV18828	Bacteria(100)	Firmicutes(100)	Bacilli(100)	Desulfuribacillales(100)	Desulfuribacillaceae(100)	Desulfuribacillus(100)	unclassified
ASV18829	Bacteria(100)	Chloroflexi(100)	Anaerolineae(100)	Anaerolineales(100)	Anaerolineaceae(100)	unclassified	unclassified
ASV18830	Bacteria(100)	Bacteroidota(100)	Bacteroidia(100)	Chitinophagales(100)	Saprospiraceae(100)	unclassified	unclassified
ASV18831	Bacteria(100)	Proteobacteria(100)	Alphaproteobacteria(100)	Rhizobiales(100)	Rhizobiaceae(100)	Allorhizobium-Neorhizobium-Pararhizobium-Rhizobium(97)	unclassified
ASV18832	Bacteria(100)	Myxococcota(100)	Polyangia(100)	Haliangiales(95)	Haliangiaceae(95)	Haliangium(95)	unclassified
ASV18833	Bacteria(100)	Proteobacteria(100)	Gammaproteobacteria(99)	Pasteurellales(99)	Pasteurellaceae(99)	unclassified	unclassified
ASV18834	Bacteria(100)	Proteobacteria(100)	Gammaproteobacteria(100)	Diplorickettsiales(93)	Diplorickettsiaceae(93)	unclassified	unclassified
ASV18835	Bacteria(100)	Actinobacteriota(100)	Actinobacteria(100)	Micrococcales(100)	Intrasporangiaceae(99)	unclassified	unclassified
ASV18836	Bacteria(100)	Actinobacteriota(100)	Acidimicrobiia(99)	IMCC26256(99)	unclassified	unclassified	unclassified
ASV18837	Bacteria(100)	Cyanobacteria(100)	Cyanobacteriia(100)	Cyanobacteriales(98)	Desertifilaceae(98)	Desertifilum_KR2012-2(97)	unclassified
ASV18838	Bacteria(100)	Proteobacteria(90)	Alphaproteobacteria(89)	unclassified	unclassified	unclassified	unclassified
ASV18839	Bacteria(100)	Gemmatimonadota(100)	Longimicrobia(99)	Longimicrobiales(99)	Longimicrobiaceae(99)	unclassified	unclassified
ASV18840	Archaea(100)	Nanoarchaeota(100)	Nanoarchaeia(100)	Woesearchaeales(100)	GW2011_GWC1_47_15(93)	unclassified	unclassified
ASV18841	Bacteria(100)	Myxococcota(97)	Myxococcia(93)	Myxococcales(93)	Anaeromyxobacteraceae(92)	Anaeromyxobacter(92)	unclassified
ASV18842	Bacteria(100)	Proteobacteria(100)	Gammaproteobacteria(100)	Burkholderiales(98)	unclassified	unclassified	unclassified
ASV18843	Bacteria(100)	Bacteroidetes(100)	Bacteroidia(100)	Flavobacteriales(100)	bacII(100)	bacII-A(100)	unclassified
ASV18844	Bacteria(100)	Firmicutes(100)	Bacilli(100)	Lactobacillales(99)	Lactobacillaceae(82)	Lactobacillus(82)	unclassified
ASV18845	Archaea(100)	Nanoarchaeota(100)	Nanoarchaeia(100)	Woesearchaeales(100)	unclassified	unclassified	unclassified
ASV18846	Bacteria(100)	Proteobacteria(100)	Gammaproteobacteria(100)	Diplorickettsiales(100)	Diplorickettsiaceae(100)	Aquicella(100)	unclassified
ASV18847	Bacteria(100)	Fibrobacterota(100)	Fibrobacteria(100)	Fibrobacterales(100)	Fibrobacteraceae(100)	unclassified	unclassified
ASV18848	Bacteria(100)	Actinobacteriota(100)	Actinobacteria(100)	Micrococcales(100)	Microbacteriaceae(100)	unclassified	unclassified
ASV18849	Bacteria(100)	Planctomycetota(100)	Phycisphaerae(100)	Tepidisphaerales(100)	WD2101_soil_group(100)	unclassified	unclassified
ASV18850	Bacteria(100)	Actinobacteriota(100)	Actinobacteria(100)	Nitriliruptorales(100)	Nitriliruptoraceae(100)	unclassified	unclassified
ASV18851	Bacteria(100)	Desulfobacterota(100)	Desulfuromonadia(100)	unclassified	Geopsychrobacteraceae(100)	unclassified	unclassified
ASV18852	Bacteria(100)	Actinobacteriota(100)	Acidimicrobiia(100)	Microtrichales(96)	unclassified	unclassified	unclassified
ASV18853	Bacteria(100)	Firmicutes(100)	Clostridia(100)	Peptostreptococcales-Tissierellales(100)	Peptostreptococcaceae(100)	unclassified	unclassified
ASV18854	Bacteria(100)	Actinobacteriota(100)	Actinobacteria(100)	Nitriliruptorales(100)	Nitriliruptoraceae(100)	unclassified	unclassified
ASV18855	Bacteria(100)	Firmicutes(87)	unclassified	unclassified	unclassified	unclassified	unclassified
ASV18856	Bacteria(100)	Planctomycetota(100)	Planctomycetes(100)	Gemmatales(100)	Gemmataceae(100)	Gemmata(100)	unclassified
ASV18857	Bacteria(100)	Bacteroidota(100)	Bacteroidia(100)	Cytophagales(100)	Hymenobacteraceae(100)	Hymenobacter(100)	unclassified
ASV18858	Bacteria(100)	Chloroflexi(100)	Anaerolineae(100)	Caldilineales(100)	Caldilineaceae(100)	unclassified	unclassified
ASV18859	Bacteria(100)	Acidobacteriota(100)	Acidobacteriae(100)	unclassified	unclassified	unclassified	unclassified
ASV18860	Bacteria(100)	Chloroflexi(100)	Anaerolineae(100)	Caldilineales(100)	Caldilineaceae(100)	Litorilinea(100)	unclassified
ASV18861	Bacteria(100)	Proteobacteria(100)	Alphaproteobacteria(100)	Rhizobiales(100)	Rhizobiaceae(100)	unclassified	unclassified
ASV18862	Bacteria(100)	Actinobacteriota(100)	Acidimicrobiia(100)	Actinomarinales(100)	unclassified	unclassified	unclassified
ASV18863	Bacteria(100)	Gemmatimonadota(100)	Longimicrobia(98)	Longimicrobiales(98)	Longimicrobiaceae(98)	unclassified	unclassified
ASV18864	Bacteria(99)	unclassified	unclassified	unclassified	unclassified	unclassified	unclassified
ASV18865	Bacteria(100)	Chloroflexi(100)	Anaerolineae(100)	Anaerolineales(100)	Anaerolineaceae(100)	Anaerolinea(95)	unclassified
ASV18866	Bacteria(100)	Firmicutes(100)	Bacilli(100)	Lactobacillales(100)	Lactobacillaceae(98)	Lactobacillus(98)	unclassified
ASV18867	Bacteria(100)	Proteobacteria(100)	Gammaproteobacteria(100)	unclassified	unclassified	Wenzhouxiangella(100)	unclassified
ASV18868	Bacteria(100)	Cyanobacteria(100)	Cyanobacteriia(100)	Phormidesmiales(100)	Nodosilineaceae(100)	Nodosilinea_PCC-7104(100)	unclassified
ASV18869	Bacteria(100)	Proteobacteria(100)	Alphaproteobacteria(100)	Caulobacterales(100)	Caulobacteraceae(100)	Phenylobacterium(100)	unclassified
ASV18870	Bacteria(100)	Bdellovibrionota(100)	Bdellovibrionia(100)	Bacteriovoracales(100)	Bacteriovoracaceae(100)	Peredibacter(100)	unclassified
ASV18871	Bacteria(100)	Chloroflexi(100)	JG30-KF-CM66(100)	unclassified	unclassified	unclassified	unclassified
ASV18872	Bacteria(100)	Actinobacteriota(100)	Acidimicrobiia(100)	IMCC26256(100)	unclassified	unclassified	unclassified
ASV18873	Bacteria(100)	Firmicutes(100)	Clostridia(100)	Oscillospirales(100)	Ruminococcaceae(100)	Subdoligranulum(98)	unclassified
ASV18874	Bacteria(100)	Entotheonellaeota(100)	Entotheonellia(100)	Entotheonellales(100)	Entotheonellaceae(100)	unclassified	unclassified
ASV18875	Bacteria(100)	Acidobacteriota(100)	Acidobacteriae(100)	PAUC26f(100)	unclassified	unclassified	unclassified
ASV18876	Bacteria(100)	Proteobacteria(100)	Gammaproteobacteria(100)	Betaproteobacteriales(100)	betI(100)	betI-B(96)	Rhodo(96)
ASV18877	Bacteria(100)	Planctomycetota(100)	Planctomycetes(100)	Pirellulales(100)	Pirellulaceae(100)	unclassified	unclassified
ASV18878	Bacteria(100)	WPS-2(100)	unclassified	unclassified	unclassified	unclassified	unclassified
ASV18879	Bacteria(100)	Proteobacteria(100)	Alphaproteobacteria(100)	Rhizobiales(100)	Devosiaceae(100)	unclassified	unclassified
ASV18880	Bacteria(100)	Firmicutes(100)	Clostridia(100)	Clostridiales(100)	Clostridiaceae(100)	Clostridium_sensu_stricto_1(92)	unclassified
ASV18881	Bacteria(100)	Bacteroidota(98)	Bacteroidia(98)	Cytophagales(85)	unclassified	unclassified	unclassified
ASV18882	Bacteria(100)	Proteobacteria(100)	Alphaproteobacteria(100)	Rhizobiales(98)	Rhodobiaceae(84)	Afifella(84)	unclassified
ASV18883	Bacteria(100)	Proteobacteria(100)	Alphaproteobacteria(100)	unclassified	unclassified	unclassified	unclassified
ASV18884	Bacteria(100)	Planctomycetota(100)	Planctomycetes(100)	Pirellulales(100)	Pirellulaceae(100)	unclassified	unclassified
ASV18885	Bacteria(100)	Bacteroidota(99)	Bacteroidia(99)	Cytophagales(97)	Cyclobacteriaceae(94)	unclassified	unclassified
ASV18886	Bacteria(100)	Actinobacteriota(100)	Actinobacteria(100)	Nitriliruptorales(100)	Nitriliruptoraceae(100)	unclassified	unclassified
ASV18887	Bacteria(100)	Planctomycetota(100)	Planctomycetes(100)	Pirellulales(100)	Pirellulaceae(100)	unclassified	unclassified
ASV18888	Bacteria(100)	Proteobacteria(100)	Gammaproteobacteria(100)	Pseudomonadales(100)	gamIV(100)	gamIV-A(100)	Pseudo-A2(99)
ASV18889	Bacteria(100)	Actinobacteriota(100)	Acidimicrobiia(100)	Microtrichales(100)	Ilumatobacteraceae(100)	unclassified	unclassified
ASV18890	Bacteria(99)	unclassified	unclassified	unclassified	unclassified	unclassified	unclassified
ASV18891	Bacteria(100)	Firmicutes(100)	Bacilli(100)	Bacillales(100)	unclassified	unclassified	unclassified
ASV18892	Bacteria(100)	Actinobacteriota(100)	Actinobacteria(100)	Micrococcales(100)	Micrococcaceae(99)	Rothia(82)	unclassified
ASV18893	Bacteria(100)	Actinobacteriota(92)	unclassified	unclassified	unclassified	unclassified	unclassified
ASV18894	Bacteria(100)	Actinobacteriota(100)	Thermoleophilia(100)	unclassified	unclassified	unclassified	unclassified
ASV18895	Bacteria(100)	Bacteroidota(100)	Bacteroidia(100)	Sphingobacteriales(100)	env.OPS_17(100)	unclassified	unclassified
ASV18896	Bacteria(100)	Verrucomicrobiota(100)	Verrucomicrobiae(100)	Verrucomicrobiales(100)	Rubritaleaceae(100)	Luteolibacter(100)	unclassified
ASV18897	Bacteria(100)	unclassified	unclassified	unclassified	unclassified	unclassified	unclassified
ASV18898	Bacteria(99)	Bacteroidota(99)	Bacteroidia(99)	Bacteroidales(86)	unclassified	unclassified	unclassified
ASV18899	Bacteria(100)	Actinobacteriota(100)	Thermoleophilia(100)	Solirubrobacterales(99)	67-14(99)	unclassified	unclassified
ASV18900	Bacteria(100)	Bacteroidota(100)	Bacteroidia(100)	Sphingobacteriales(100)	Sphingobacteriaceae(100)	unclassified	unclassified
ASV18901	Bacteria(100)	Proteobacteria(100)	Alphaproteobacteria(100)	Acetobacterales(100)	Acetobacteraceae(100)	unclassified	unclassified
ASV18902	Bacteria(100)	Chloroflexi(100)	Chloroflexia(100)	Thermomicrobiales(100)	Thermomicrobiaceae(100)	Nitrolancea(100)	unclassified
ASV18903	Bacteria(100)	Actinobacteriota(96)	Thermoleophilia(90)	Gaiellales(88)	unclassified	unclassified	unclassified
ASV18904	Bacteria(100)	Planctomycetota(100)	Planctomycetes(100)	Isosphaerales(100)	Isosphaeraceae(100)	unclassified	unclassified
ASV18905	Bacteria(100)	Firmicutes(100)	Clostridia(100)	Christensenellales(100)	Christensenellaceae(100)	Christensenellaceae_R-7_group(100)	unclassified
ASV18906	Bacteria(100)	Actinobacteriota(100)	Actinobacteria(100)	Micrococcales(100)	Cellulomonadaceae(94)	Pseudactinotalea(94)	unclassified
ASV18907	Bacteria(100)	Proteobacteria(100)	Gammaproteobacteria(100)	Betaproteobacteriales(100)	betI(100)	unclassified	unclassified
ASV18908	Bacteria(100)	Bacteroidetes(100)	Bacteroidia(100)	Flavobacteriales(100)	bacII(100)	bacII-A(100)	unclassified
ASV18909	Bacteria(100)	Proteobacteria(100)	Alphaproteobacteria(100)	unclassified	unclassified	unclassified	unclassified
ASV18910	Bacteria(100)	Spirochaetota(100)	Spirochaetia(100)	Spirochaetales(100)	Spirochaetaceae(100)	Spirochaeta_2(95)	unclassified
ASV18911	Bacteria(98)	unclassified	unclassified	unclassified	unclassified	unclassified	unclassified
ASV18912	Bacteria(100)	Verrucomicrobiota(100)	Verrucomicrobiae(100)	Pedosphaerales(98)	Pedosphaeraceae(98)	unclassified	unclassified
ASV18913	Bacteria(100)	Bacteroidota(100)	Bacteroidia(100)	Sphingobacteriales(100)	Sphingobacteriaceae(100)	Pedobacter(90)	unclassified
ASV18914	Bacteria(100)	Chloroflexi(100)	Anaerolineae(100)	RBG-13-54-9(100)	unclassified	unclassified	unclassified
ASV18915	Bacteria(100)	Bdellovibrionota(100)	Oligoflexia(100)	0319-6G20(100)	unclassified	unclassified	unclassified
ASV18916	Bacteria(99)	unclassified	unclassified	unclassified	unclassified	unclassified	unclassified
ASV18917	Bacteria(100)	Bacteroidota(100)	Ignavibacteria(100)	Ignavibacteriales(100)	UA-50(98)	unclassified	unclassified
ASV18918	Bacteria(100)	Chloroflexi(100)	Anaerolineae(100)	Anaerolineales(100)	Anaerolineaceae(100)	unclassified	unclassified
ASV18919	Bacteria(100)	Proteobacteria(100)	Alphaproteobacteria(100)	Rhodobacterales(100)	Rhodobacteraceae(100)	Rubribacterium(100)	unclassified
ASV18920	Bacteria(100)	Firmicutes(100)	Clostridia(100)	unclassified	Hungateiclostridiaceae(100)	Ercella(100)	unclassified
ASV18921	Bacteria(100)	Verrucomicrobiota(100)	Omnitrophia(100)	Omnitrophales(100)	Omnitrophaceae(100)	Candidatus_Omnitrophus(100)	unclassified
ASV18922	Bacteria(100)	Proteobacteria(89)	Alphaproteobacteria(85)	unclassified	unclassified	unclassified	unclassified
ASV18923	Bacteria(100)	Nitrospirota(100)	Nitrospiria(100)	Nitrospirales(100)	Nitrospiraceae(100)	Nitrospira(100)	unclassified
ASV18924	Bacteria(99)	Firmicutes(99)	Negativicutes(96)	Veillonellales-Selenomonadales(96)	Veillonellaceae(83)	unclassified	unclassified
ASV18925	Bacteria(100)	Firmicutes(100)	Bacilli(100)	Lactobacillales(100)	Lactobacillaceae(100)	Lactobacillus(98)	unclassified
ASV18926	Bacteria(100)	Proteobacteria(100)	Alphaproteobacteria(100)	Sphingomonadales(100)	Sphingomonadaceae(100)	Ellin6055(82)	unclassified
ASV18927	Bacteria(100)	Firmicutes(100)	Clostridia(100)	Lachnospirales(100)	Lachnospiraceae(100)	Anaerocolumna(84)	unclassified
ASV18928	Bacteria(100)	Planctomycetota(100)	Planctomycetes(100)	Pirellulales(100)	Pirellulaceae(100)	unclassified	unclassified
ASV18929	Archaea(100)	Halobacterota(100)	Halobacteria(100)	Halobacterales(100)	Haloferacaceae(100)	Natronorubrum(99)	unclassified
ASV18930	Bacteria(97)	unclassified	unclassified	unclassified	unclassified	unclassified	unclassified
ASV18931	Bacteria(100)	Verrucomicrobiota(100)	Verrucomicrobiae(100)	S-BQ2-57_soil_group(100)	unclassified	unclassified	unclassified
ASV18932	Bacteria(100)	Planctomycetota(100)	Planctomycetes(100)	Gemmatales(99)	Gemmataceae(99)	Gemmata(83)	unclassified
ASV18933	Bacteria(100)	Gemmatimonadota(97)	Longimicrobia(94)	Longimicrobiales(94)	Longimicrobiaceae(94)	unclassified	unclassified
ASV18934	Bacteria(100)	Fusobacteriota(100)	Fusobacteriia(100)	Fusobacteriales(100)	Fusobacteriaceae(100)	unclassified	unclassified
ASV18935	Bacteria(100)	Proteobacteria(100)	Gammaproteobacteria(100)	KI89A_clade(95)	unclassified	unclassified	unclassified
ASV18936	Archaea(100)	Nanoarchaeota(91)	Nanoarchaeia(91)	Woesearchaeales(91)	unclassified	unclassified	unclassified
ASV18937	Bacteria(100)	Actinobacteriota(100)	Actinobacteria(100)	Streptomycetales(96)	Streptomycetaceae(96)	Streptomyces(93)	unclassified
ASV18938	Bacteria(100)	Proteobacteria(100)	Gammaproteobacteria(100)	Burkholderiales(100)	SC-I-84(100)	unclassified	unclassified
ASV18939	Bacteria(100)	Firmicutes(100)	Clostridia(100)	Oscillospirales(100)	Ruminococcaceae(100)	Paludicola(95)	unclassified
ASV18940	Bacteria(100)	Proteobacteria(100)	Gammaproteobacteria(100)	Burkholderiales(100)	Nitrosomonadaceae(100)	mle1-7(100)	unclassified
ASV18941	Archaea(97)	Nanoarchaeota(94)	Nanoarchaeia(94)	Woesearchaeales(94)	unclassified	unclassified	unclassified
ASV18942	Bacteria(100)	Patescibacteria(100)	ABY1(98)	Candidatus_Magasanikbacteria(98)	unclassified	unclassified	unclassified
ASV18943	Bacteria(100)	Proteobacteria(100)	Alphaproteobacteria(100)	Rhizobiales(99)	Rhizobiaceae(99)	unclassified	unclassified
ASV18944	Bacteria(100)	Firmicutes(100)	Clostridia(100)	Lachnospirales(100)	Lachnospiraceae(100)	Anaerosporobacter(87)	unclassified
ASV18945	Bacteria(100)	Bacteroidota(100)	Bacteroidia(100)	Cytophagales(100)	Hymenobacteraceae(100)	Adhaeribacter(100)	unclassified
ASV18946	Bacteria(100)	Cyanobacteria(82)	Cyanobacteriia(82)	unclassified	unclassified	unclassified	unclassified
ASV18947	Bacteria(100)	Bacteroidota(100)	Bacteroidia(100)	Cytophagales(100)	Hymenobacteraceae(100)	Hymenobacter(100)	unclassified
ASV18948	Bacteria(100)	Actinobacteriota(100)	Actinobacteria(100)	Micrococcales(100)	Microbacteriaceae(100)	unclassified	unclassified
ASV18949	Bacteria(100)	Firmicutes(100)	Bacilli(100)	Lactobacillales(100)	Catellicoccaceae(100)	Catellicoccus(100)	unclassified
ASV18950	Bacteria(100)	Verrucomicrobiota(100)	Verrucomicrobiae(100)	Chthoniobacterales(100)	Chthoniobacteraceae(100)	Chthoniobacter(100)	unclassified
ASV18951	Bacteria(100)	Proteobacteria(100)	Alphaproteobacteria(100)	Rhizobiales(100)	Devosiaceae(97)	unclassified	unclassified
ASV18952	Bacteria(100)	Proteobacteria(100)	Alphaproteobacteria(100)	Micavibrionales(100)	unclassified	unclassified	unclassified
ASV18953	Bacteria(94)	unclassified	unclassified	unclassified	unclassified	unclassified	unclassified
ASV18954	Bacteria(99)	Desulfobacterota(88)	Desulfuromonadia(86)	Bradymonadales(84)	unclassified	unclassified	unclassified
ASV18955	Bacteria(100)	Bacteroidota(100)	Bacteroidia(100)	Bacteroidales(100)	unclassified	unclassified	unclassified
ASV18956	Bacteria(100)	Planctomycetota(100)	Planctomycetes(100)	Gemmatales(100)	Gemmataceae(100)	Gemmata(92)	unclassified
ASV18957	Bacteria(100)	Verrucomicrobiota(100)	Verrucomicrobiae(100)	Opitutales(100)	Opitutaceae(100)	Alterococcus(100)	unclassified
ASV18958	Bacteria(100)	Proteobacteria(100)	Alphaproteobacteria(100)	Rhodobacterales(100)	Rhodobacteraceae(100)	Rubribacterium(100)	unclassified
ASV18959	Bacteria(100)	Actinobacteriota(100)	Acidimicrobiia(100)	Microtrichales(100)	Ilumatobacteraceae(100)	Ilumatobacter(92)	unclassified
ASV18960	Bacteria(100)	Bacteroidota(100)	Bacteroidia(100)	Chitinophagales(100)	Chitinophagaceae(100)	Segetibacter(92)	unclassified
ASV18961	Bacteria(100)	Proteobacteria(100)	Alphaproteobacteria(100)	Rhizobiales(100)	Devosiaceae(97)	unclassified	unclassified
ASV18962	Bacteria(100)	Bacteroidota(100)	Rhodothermia(100)	Balneolales(100)	Balneolaceae(100)	ML310M-34(80)	unclassified
ASV18963	Bacteria(100)	Proteobacteria(100)	Alphaproteobacteria(100)	Rickettsiales(100)	SM2D12(100)	unclassified	unclassified
ASV18964	Bacteria(100)	Chloroflexi(100)	Anaerolineae(100)	Anaerolineales(100)	Anaerolineaceae(100)	unclassified	unclassified
ASV18965	Bacteria(100)	Spirochaetota(100)	Spirochaetia(100)	Spirochaetales(100)	Spirochaetaceae(100)	unclassified	unclassified
ASV18966	Bacteria(100)	Verrucomicrobiota(100)	Verrucomicrobiae(100)	Verrucomicrobiales(100)	Rubritaleaceae(100)	Luteolibacter(100)	unclassified
ASV18967	Bacteria(98)	Patescibacteria(92)	Parcubacteria(91)	unclassified	unclassified	unclassified	unclassified
ASV18968	Bacteria(100)	Chloroflexi(98)	Anaerolineae(98)	Ardenticatenales(98)	unclassified	unclassified	unclassified
ASV18969	Bacteria(100)	Planctomycetota(100)	Phycisphaerae(100)	Tepidisphaerales(100)	CPla-3_termite_group(100)	unclassified	unclassified
ASV18970	Bacteria(100)	Planctomycetota(100)	Phycisphaerae(100)	S-70(100)	unclassified	unclassified	unclassified
ASV18971	Bacteria(100)	Firmicutes(100)	Symbiobacteriia(100)	Symbiobacteriales(100)	Symbiobacteraceae(100)	Symbiobacterium(100)	unclassified
ASV18972	Bacteria(100)	Acidobacteriota(100)	Acidobacteriae(100)	unclassified	unclassified	unclassified	unclassified
ASV18973	Bacteria(100)	Proteobacteria(100)	Alphaproteobacteria(100)	Sphingomonadales(100)	Sphingomonadaceae(100)	Sphingomonas(91)	unclassified
ASV18974	Bacteria(100)	Verrucomicrobiota(100)	Verrucomicrobiae(100)	Opitutales(100)	Opitutaceae(100)	Alterococcus(91)	unclassified
ASV18975	Bacteria(100)	Chloroflexi(100)	Anaerolineae(100)	Anaerolineales(100)	Anaerolineaceae(100)	unclassified	unclassified
ASV18976	Bacteria(100)	Proteobacteria(100)	Gammaproteobacteria(100)	Betaproteobacteriales(100)	betIII(100)	betIII-A(100)	betIII-A2(100)
ASV18977	Bacteria(100)	Proteobacteria(100)	Gammaproteobacteria(100)	Betaproteobacteriales(100)	betI(100)	betI-A(91)	unclassified
ASV18978	Bacteria(100)	Proteobacteria(100)	Gammaproteobacteria(100)	unclassified	unclassified	unclassified	unclassified
ASV18979	Bacteria(100)	Actinobacteriota(100)	Acidimicrobiia(97)	unclassified	unclassified	unclassified	unclassified
ASV18980	Bacteria(100)	Actinobacteriota(100)	Actinobacteria(100)	Kineosporiales(93)	Kineosporiaceae(93)	unclassified	unclassified
ASV18981	Bacteria(99)	Desulfobacterota(80)	Desulfuromonadia(80)	Bradymonadales(80)	unclassified	unclassified	unclassified
ASV18982	Bacteria(100)	Proteobacteria(100)	Gammaproteobacteria(100)	Burkholderiales(100)	Hydrogenophilaceae(100)	Thiobacillus(100)	unclassified
ASV18983	Bacteria(100)	Planctomycetota(100)	Planctomycetes(100)	Gemmatales(100)	Gemmataceae(100)	unclassified	unclassified
ASV18984	Bacteria(100)	Proteobacteria(100)	Alphaproteobacteria(100)	Rhizobiales(100)	Amb-16S-1323(88)	unclassified	unclassified
ASV18985	Bacteria(100)	Proteobacteria(100)	Alphaproteobacteria(100)	Sphingomonadales(98)	Sphingomonadaceae(98)	unclassified	unclassified
ASV18986	Bacteria(100)	Firmicutes(100)	Bacilli(100)	Acholeplasmatales(100)	Acholeplasmataceae(100)	Acholeplasma(100)	unclassified
ASV18987	Bacteria(100)	Firmicutes(100)	Clostridia(100)	Lachnospirales(100)	Lachnospiraceae(100)	unclassified	unclassified
ASV18988	Bacteria(100)	Bacteroidota(100)	Bacteroidia(100)	Bacteroidales(100)	Bacteroidaceae(100)	Bacteroides(100)	unclassified
ASV18989	Bacteria(100)	Myxococcota(99)	Polyangia(99)	mle1-27(96)	unclassified	unclassified	unclassified
ASV18990	Bacteria(100)	Bacteroidota(100)	Bacteroidia(100)	Bacteroidales(100)	Williamwhitmaniaceae(99)	Blvii28_wastewater-sludge_group(99)	unclassified
ASV18991	Bacteria(100)	Firmicutes(100)	Clostridia(100)	Peptostreptococcales-Tissierellales(100)	Peptostreptococcaceae(100)	Terrisporobacter(86)	unclassified
ASV18992	Bacteria(100)	Actinobacteriota(100)	Thermoleophilia(100)	Solirubrobacterales(100)	67-14(100)	unclassified	unclassified
ASV18993	Bacteria(100)	Verrucomicrobiota(100)	Verrucomicrobiae(100)	Chthoniobacterales(100)	Chthoniobacteraceae(91)	unclassified	unclassified
ASV18994	Archaea(100)	Nanoarchaeota(87)	Nanoarchaeia(87)	Woesearchaeales(87)	unclassified	unclassified	unclassified
ASV18995	Bacteria(100)	Firmicutes(100)	Bacilli(100)	Bacillales(94)	unclassified	unclassified	unclassified
ASV18996	Bacteria(100)	Actinobacteria(100)	Acidimicrobiia(100)	Microtrichales(100)	acIV(100)	acIV-C(94)	unclassified
ASV18997	Bacteria(100)	Chloroflexi(100)	Anaerolineae(100)	Caldilineales(100)	Caldilineaceae(100)	unclassified	unclassified
ASV18998	Bacteria(100)	Planctomycetota(100)	Planctomycetes(100)	Gemmatales(100)	Gemmataceae(100)	unclassified	unclassified
ASV18999	Bacteria(100)	Actinobacteria(100)	Acidimicrobiia(100)	Microtrichales(100)	acIV(100)	acIV-A(100)	Iluma-A1(100)
ASV19000	Bacteria(100)	Proteobacteria(100)	Gammaproteobacteria(100)	Pseudomonadales(84)	Pseudomonadaceae(84)	unclassified	unclassified
ASV19001	Bacteria(100)	Chloroflexi(100)	JG30-KF-CM66(100)	unclassified	unclassified	unclassified	unclassified
ASV19002	Bacteria(100)	Proteobacteria(100)	Gammaproteobacteria(100)	Nitrococcales(99)	unclassified	Methylonatrum(99)	unclassified
ASV19003	Bacteria(100)	Cyanobacteria(100)	Cyanobacteriia(100)	Synechococcales(100)	Cyanobiaceae(100)	Cyanobium_PCC-6307(100)	unclassified
ASV19004	Bacteria(100)	Bacteroidota(100)	Kryptonia(100)	Kryptoniales(100)	BSV26(100)	unclassified	unclassified
ASV19005	Bacteria(100)	Proteobacteria(100)	Gammaproteobacteria(100)	unclassified	unclassified	unclassified	unclassified
ASV19006	Bacteria(100)	Actinobacteriota(100)	Thermoleophilia(100)	Solirubrobacterales(100)	Solirubrobacteraceae(96)	unclassified	unclassified
ASV19007	Bacteria(100)	Proteobacteria(100)	Gammaproteobacteria(100)	Burkholderiales(100)	Comamonadaceae(100)	Hydrogenophaga(84)	unclassified
ASV19008	Bacteria(100)	Chloroflexi(100)	KD4-96(100)	unclassified	unclassified	unclassified	unclassified
ASV19009	Bacteria(100)	Bacteroidota(100)	Bacteroidia(100)	Cytophagales(100)	Cyclobacteriaceae(100)	Marivirga(100)	unclassified
ASV19010	Bacteria(100)	Firmicutes(99)	Bacilli(99)	RF39(98)	unclassified	unclassified	unclassified
ASV19011	Bacteria(100)	Actinobacteriota(100)	Actinobacteria(100)	Propionibacteriales(100)	Nocardioidaceae(100)	Nocardioides(100)	unclassified
ASV19012	Bacteria(100)	Bacteroidota(100)	Bacteroidia(100)	Cytophagales(92)	unclassified	unclassified	unclassified
ASV19013	Bacteria(100)	Patescibacteria(100)	Saccharimonadia(100)	Saccharimonadales(100)	unclassified	unclassified	unclassified
ASV19014	Bacteria(100)	Bacteroidota(100)	Bacteroidia(100)	Sphingobacteriales(100)	env.OPS_17(100)	unclassified	unclassified
ASV19015	Bacteria(100)	Planctomycetota(100)	Planctomycetes(100)	Pirellulales(100)	Pirellulaceae(100)	unclassified	unclassified
ASV19016	Bacteria(100)	Firmicutes(99)	Bacilli(97)	RF39(96)	unclassified	unclassified	unclassified
ASV19017	Bacteria(100)	Firmicutes(100)	Clostridia(100)	Oscillospirales(100)	Ruminococcaceae(100)	unclassified	unclassified
ASV19018	Bacteria(100)	unclassified	unclassified	unclassified	unclassified	unclassified	unclassified
ASV19019	Bacteria(100)	Fibrobacterota(100)	Fibrobacteria(100)	Fibrobacterales(100)	Fibrobacteraceae(100)	possible_genus_04(100)	unclassified
ASV19020	Bacteria(100)	Actinobacteria(100)	Acidimicrobiia(100)	Microtrichales(100)	acIV(100)	acIV-C(100)	unclassified
ASV19021	Bacteria(100)	Bdellovibrionota(100)	Bdellovibrionia(100)	Bdellovibrionales(100)	Bdellovibrionaceae(100)	Bdellovibrio(100)	unclassified
ASV19022	Bacteria(100)	Bacteroidota(100)	Bacteroidia(100)	Bacteroidales(100)	Bacteroidaceae(100)	Bacteroides(100)	unclassified
ASV19023	Bacteria(100)	Actinobacteriota(100)	Acidimicrobiia(100)	Microtrichales(100)	unclassified	unclassified	unclassified
ASV19024	Bacteria(100)	Bacteroidota(100)	Bacteroidia(100)	Sphingobacteriales(100)	Sphingobacteriaceae(100)	Pedobacter(96)	unclassified
ASV19025	Bacteria(100)	Actinobacteriota(100)	Thermoleophilia(100)	Solirubrobacterales(93)	67-14(92)	unclassified	unclassified
ASV19026	Bacteria(100)	Actinobacteriota(100)	Thermoleophilia(100)	Solirubrobacterales(99)	67-14(99)	unclassified	unclassified
ASV19027	Bacteria(100)	Firmicutes(100)	Bacilli(100)	Bacillales(100)	Planococcaceae(100)	Domibacillus(100)	unclassified
ASV19028	Bacteria(100)	Bacteroidota(100)	Bacteroidia(100)	Cytophagales(100)	Cyclobacteriaceae(100)	Anditalea(100)	unclassified
ASV19029	Bacteria(100)	Bacteroidota(100)	Bacteroidia(100)	Bacteroidales(87)	unclassified	unclassified	unclassified
ASV19030	Bacteria(100)	Firmicutes(100)	Bacilli(100)	RF39(100)	unclassified	unclassified	unclassified
ASV19031	Bacteria(100)	Proteobacteria(100)	Alphaproteobacteria(100)	Azospirillales(100)	Azospirillaceae(100)	Skermanella(100)	unclassified
ASV19032	Archaea(100)	Halobacterota(100)	Halobacteria(100)	Halobacterales(100)	Haloferacaceae(95)	unclassified	unclassified
ASV19033	Bacteria(100)	Firmicutes(100)	Clostridia(100)	Oscillospirales(99)	Oscillospiraceae(99)	unclassified	unclassified
ASV19034	Bacteria(100)	NB1-j(100)	unclassified	unclassified	unclassified	unclassified	unclassified
ASV19035	Bacteria(100)	Proteobacteria(100)	Gammaproteobacteria(100)	Burkholderiales(100)	Comamonadaceae(100)	unclassified	unclassified
ASV19036	Bacteria(100)	Bacteroidota(100)	Bacteroidia(100)	Sphingobacteriales(100)	NS11-12_marine_group(100)	unclassified	unclassified
ASV19037	Bacteria(100)	Verrucomicrobiota(100)	Verrucomicrobiae(100)	Chthoniobacterales(100)	Xiphinematobacteraceae(100)	Candidatus_Xiphinematobacter(100)	unclassified
ASV19038	Bacteria(100)	Gemmatimonadota(100)	S0134_terrestrial_group(100)	unclassified	unclassified	unclassified	unclassified
ASV19039	Bacteria(100)	Proteobacteria(100)	Alphaproteobacteria(100)	Rhizobiales(100)	Rhizobiaceae(100)	Ochrobactrum(88)	unclassified
ASV19040	Bacteria(100)	Chloroflexi(100)	Anaerolineae(100)	Anaerolineales(100)	Anaerolineaceae(100)	RBG-16-58-14(100)	unclassified
ASV19041	Bacteria(100)	Hydrogenedentes(100)	Hydrogenedentia(100)	Hydrogenedentiales(100)	Hydrogenedensaceae(100)	unclassified	unclassified
ASV19042	Bacteria(100)	Proteobacteria(100)	Alphaproteobacteria(100)	Rhizobiales(100)	Xanthobacteraceae(100)	unclassified	unclassified
ASV19043	Bacteria(100)	Firmicutes(100)	Bacilli(100)	RF39(100)	unclassified	unclassified	unclassified
ASV19044	Bacteria(100)	Actinobacteriota(98)	Actinobacteria(98)	Nitriliruptorales(97)	Nitriliruptoraceae(97)	unclassified	unclassified
ASV19045	Bacteria(100)	Proteobacteria(100)	Alphaproteobacteria(100)	Rhodobacterales(98)	Rhodobacteraceae(98)	unclassified	unclassified
ASV19046	Bacteria(100)	MBNT15(80)	unclassified	unclassified	unclassified	unclassified	unclassified
ASV19047	Bacteria(100)	Actinobacteriota(100)	Acidimicrobiia(100)	Microtrichales(100)	Microtrichaceae(100)	unclassified	unclassified
ASV19048	Bacteria(100)	Firmicutes(100)	Bacilli(100)	Bacillales(80)	unclassified	unclassified	unclassified
ASV19049	Bacteria(100)	Actinobacteriota(100)	MB-A2-108(100)	unclassified	unclassified	unclassified	unclassified
ASV19050	Bacteria(100)	unclassified	unclassified	unclassified	unclassified	unclassified	unclassified
ASV19051	Bacteria(100)	Actinobacteriota(100)	Thermoleophilia(100)	Gaiellales(100)	Gaiellaceae(100)	Gaiella(100)	unclassified
ASV19052	Bacteria(92)	unclassified	unclassified	unclassified	unclassified	unclassified	unclassified
ASV19053	Bacteria(100)	Proteobacteria(100)	Alphaproteobacteria(100)	unclassified	unclassified	unclassified	unclassified
ASV19054	Bacteria(100)	Actinobacteriota(100)	Actinobacteria(100)	Frankiales(100)	Geodermatophilaceae(100)	Blastococcus(99)	unclassified
ASV19055	Bacteria(100)	Patescibacteria(100)	Gracilibacteria(100)	Candidatus_Peribacteria(100)	unclassified	unclassified	unclassified
ASV19056	Bacteria(100)	Bacteroidota(100)	Bacteroidia(100)	Bacteroidales(100)	Bacteroidaceae(100)	Bacteroides(100)	unclassified
ASV19057	Bacteria(100)	Bacteroidota(100)	Bacteroidia(100)	Cytophagales(100)	Bernardetiaceae(100)	Bernardetia(100)	unclassified
ASV19058	Bacteria(100)	Bacteroidota(100)	Bacteroidia(100)	Flavobacteriales(100)	Flavobacteriaceae(100)	Flavobacterium(100)	unclassified
ASV19059	Bacteria(100)	unclassified	unclassified	unclassified	unclassified	unclassified	unclassified
ASV19060	Bacteria(100)	Firmicutes(100)	Bacilli(100)	Acholeplasmatales(100)	Acholeplasmataceae(100)	unclassified	unclassified
ASV19061	Bacteria(100)	Verrucomicrobiota(100)	Chlamydiae(100)	Chlamydiales(100)	Parachlamydiaceae(100)	unclassified	unclassified
ASV19062	Bacteria(100)	Acidobacteriota(100)	Vicinamibacteria(100)	Vicinamibacterales(100)	Vicinamibacteraceae(100)	Luteitalea(98)	unclassified
ASV19063	Bacteria(100)	Acidobacteriota(100)	Vicinamibacteria(100)	Vicinamibacterales(100)	Vicinamibacteraceae(100)	unclassified	unclassified
ASV19064	Bacteria(100)	Proteobacteria(100)	Alphaproteobacteria(100)	Acetobacterales(100)	alfVIII(100)	unclassified	unclassified
ASV19065	Bacteria(100)	Chloroflexi(100)	Anaerolineae(100)	Ardenticatenales(91)	unclassified	unclassified	unclassified
ASV19066	Bacteria(100)	Proteobacteria(81)	unclassified	unclassified	unclassified	unclassified	unclassified
ASV19067	Bacteria(100)	Proteobacteria(100)	Alphaproteobacteria(100)	Defluviicoccales(99)	Defluviicoccaceae(99)	Defluviicoccus(99)	unclassified
ASV19068	Bacteria(100)	Chloroflexi(99)	KD4-96(99)	unclassified	unclassified	unclassified	unclassified
ASV19069	Bacteria(100)	Bacteroidota(100)	Bacteroidia(100)	Cytophagales(100)	Hymenobacteraceae(100)	Hymenobacter(100)	unclassified
ASV19070	Bacteria(100)	Bacteroidetes(100)	Bacteroidia(100)	Sphingobacteriales(100)	bacVI(100)	bacVI-B(100)	Pedo(100)
ASV19071	Bacteria(100)	Firmicutes(100)	Bacilli(100)	Lactobacillales(100)	Lactobacillaceae(100)	Lactobacillus(100)	unclassified
ASV19072	Bacteria(98)	Planctomycetota(90)	Planctomycetes(89)	unclassified	unclassified	unclassified	unclassified
ASV19073	Bacteria(99)	Patescibacteria(92)	Microgenomatia(92)	Candidatus_Pacebacteria(91)	unclassified	unclassified	unclassified
ASV19074	Bacteria(100)	Actinobacteria(100)	Actinobacteria(100)	Micrococcales(100)	acIII(100)	unclassified	unclassified
ASV19075	Bacteria(100)	Chloroflexi(100)	Chloroflexia(100)	Thermomicrobiales(100)	JG30-KF-CM45(99)	unclassified	unclassified
ASV19076	Bacteria(100)	Proteobacteria(100)	Gammaproteobacteria(100)	Xanthomonadales(100)	Rhodanobacteraceae(100)	Chiayiivirga(100)	unclassified
ASV19077	Bacteria(100)	Myxococcota(100)	Polyangia(100)	Haliangiales(100)	Haliangiaceae(100)	Haliangium(100)	unclassified
ASV19078	Bacteria(100)	Proteobacteria(100)	Alphaproteobacteria(100)	Rhizobiales(100)	Devosiaceae(99)	unclassified	unclassified
ASV19079	Bacteria(100)	Fusobacteriota(100)	Fusobacteriia(100)	Fusobacteriales(100)	Fusobacteriaceae(100)	Fusobacterium(94)	unclassified
ASV19080	Bacteria(100)	Cyanobacteria(100)	Sericytochromatia(100)	unclassified	unclassified	unclassified	unclassified
ASV19081	Bacteria(100)	Sumerlaeota(100)	Sumerlaeia(100)	Sumerlaeales(100)	Sumerlaeaceae(100)	Sumerlaea(100)	unclassified
ASV19082	Bacteria(100)	Actinobacteriota(100)	Actinobacteria(100)	Nitriliruptorales(100)	Nitriliruptoraceae(100)	unclassified	unclassified
ASV19083	Bacteria(100)	Desulfobacterota(100)	Desulfuromonadia(100)	Bradymonadales(100)	Bradymonadaceae(100)	unclassified	unclassified
ASV19084	Bacteria(100)	Firmicutes(100)	Bacilli(100)	Bacillales(99)	Planococcaceae(99)	Caryophanon(84)	unclassified
ASV19085	Bacteria(100)	Bacteroidota(100)	Rhodothermia(100)	Balneolales(100)	Balneolaceae(100)	CK06-06-Mud-MAS4B-21(98)	unclassified
ASV19086	Bacteria(100)	Bacteroidota(100)	Bacteroidia(100)	Chitinophagales(88)	unclassified	unclassified	unclassified
ASV19087	Archaea(100)	Crenarchaeota(100)	Nitrososphaeria(100)	Nitrososphaerales(100)	Nitrososphaeraceae(100)	Candidatus_Nitrososphaera(100)	unclassified
ASV19088	Bacteria(100)	Patescibacteria(100)	Gracilibacteria(100)	Absconditabacteriales_(SR1)(100)	unclassified	unclassified	unclassified
ASV19089	Bacteria(100)	Firmicutes(100)	Clostridia(100)	Peptostreptococcales-Tissierellales(100)	unclassified	Finegoldia(100)	unclassified
ASV19090	Bacteria(100)	Actinobacteriota(100)	Actinobacteria(100)	Micrococcales(100)	Dermabacteraceae(100)	Brachybacterium(100)	unclassified
ASV19091	Bacteria(94)	unclassified	unclassified	unclassified	unclassified	unclassified	unclassified
ASV19092	Bacteria(100)	Planctomycetota(100)	Phycisphaerae(100)	Tepidisphaerales(100)	WD2101_soil_group(100)	unclassified	unclassified
ASV19093	Bacteria(100)	Bacteroidota(100)	Bacteroidia(100)	Flavobacteriales(100)	Flavobacteriaceae(100)	Flavobacterium(100)	unclassified
ASV19094	Bacteria(100)	Proteobacteria(100)	Alphaproteobacteria(100)	Rhodobacterales(100)	alfVI(100)	unclassified	unclassified
ASV19095	Bacteria(100)	Bacteroidota(100)	Bacteroidia(100)	Chitinophagales(100)	Chitinophagaceae(100)	Segetibacter(92)	unclassified
ASV19096	Bacteria(100)	Bacteroidota(100)	Bacteroidia(100)	Bacteroidales(100)	Rikenellaceae(100)	Alistipes(100)	unclassified
ASV19097	Bacteria(100)	Firmicutes(100)	Negativicutes(100)	Veillonellales-Selenomonadales(100)	Veillonellaceae(100)	unclassified	unclassified
ASV19098	Bacteria(100)	Proteobacteria(100)	Alphaproteobacteria(100)	Micavibrionales(100)	unclassified	unclassified	unclassified
ASV19099	Bacteria(100)	Firmicutes(100)	Clostridia(100)	Lachnospirales(100)	Lachnospiraceae(100)	unclassified	unclassified
ASV19100	Bacteria(100)	Proteobacteria(100)	Alphaproteobacteria(100)	Rhizobiales(100)	Rhizobiaceae(100)	unclassified	unclassified
ASV19101	Bacteria(100)	Chloroflexi(100)	Anaerolineae(100)	Caldilineales(100)	Caldilineaceae(100)	unclassified	unclassified
ASV19102	Bacteria(100)	Gemmatimonadota(100)	Gemmatimonadetes(100)	Gemmatimonadales(100)	Gemmatimonadaceae(100)	Gemmatimonas(98)	unclassified
ASV19103	Bacteria(100)	Actinobacteriota(100)	Actinobacteria(100)	Nitriliruptorales(97)	Nitriliruptoraceae(97)	unclassified	unclassified
ASV19104	Bacteria(100)	Bacteroidota(100)	Bacteroidia(100)	Cytophagales(100)	Amoebophilaceae(100)	Candidatus_Amoebophilus(100)	unclassified
ASV19105	Bacteria(100)	Verrucomicrobiota(100)	Verrucomicrobiae(100)	Verrucomicrobiales(100)	Rubritaleaceae(100)	Luteolibacter(100)	unclassified
ASV19106	Bacteria(99)	Chloroflexi(81)	Anaerolineae(81)	unclassified	unclassified	unclassified	unclassified
ASV19107	Bacteria(100)	Fibrobacterota(100)	Fibrobacteria(100)	Fibrobacterales(100)	unclassified	BBMC-4(100)	unclassified
ASV19108	Bacteria(100)	Planctomycetota(100)	Planctomycetes(100)	Pirellulales(100)	Pirellulaceae(100)	Pir4_lineage(100)	unclassified
ASV19109	Bacteria(100)	Bacteroidota(100)	Bacteroidia(100)	Flavobacteriales(100)	Weeksellaceae(100)	unclassified	unclassified
ASV19110	Bacteria(100)	Patescibacteria(91)	CPR2(91)	unclassified	unclassified	unclassified	unclassified
ASV19111	Bacteria(100)	Bacteroidota(100)	Bacteroidia(100)	Cytophagales(100)	Cyclobacteriaceae(100)	Algoriphagus(100)	unclassified
ASV19112	Bacteria(100)	Proteobacteria(100)	Gammaproteobacteria(100)	Betaproteobacteriales(100)	betI(99)	betI-A(83)	Lhab-A2(83)
ASV19113	Bacteria(100)	Firmicutes(100)	Clostridia(100)	Lachnospirales(100)	Lachnospiraceae(100)	unclassified	unclassified
ASV19114	Bacteria(100)	Firmicutes(100)	Clostridia(100)	Oscillospirales(100)	Ruminococcaceae(99)	unclassified	unclassified
ASV19115	Bacteria(100)	Proteobacteria(100)	Gammaproteobacteria(100)	Betaproteobacteriales(100)	betIII(100)	betIII-A(100)	betIII-A1(100)
ASV19116	Bacteria(100)	Proteobacteria(100)	Gammaproteobacteria(100)	Pseudomonadales(100)	Moraxellaceae(100)	Psychrobacter(100)	unclassified
ASV19117	Bacteria(100)	Acidobacteriota(100)	Vicinamibacteria(100)	Vicinamibacterales(100)	Vicinamibacteraceae(100)	Luteitalea(98)	unclassified
ASV19118	Bacteria(100)	Bacteroidota(100)	Bacteroidia(100)	Bacteroidales(99)	Prevotellaceae(98)	Prevotellaceae_Ga6A1_group(83)	unclassified
ASV19119	Bacteria(100)	Proteobacteria(100)	Alphaproteobacteria(100)	Rhizobiales(100)	Rhizobiaceae(100)	Allorhizobium-Neorhizobium-Pararhizobium-Rhizobium(87)	unclassified
ASV19120	Bacteria(100)	Firmicutes(100)	Bacilli(100)	Bacillales(99)	Planococcaceae(89)	unclassified	unclassified
ASV19121	Bacteria(100)	Firmicutes(100)	Clostridia(100)	Lachnospirales(100)	Lachnospiraceae(100)	Anaerocolumna(97)	unclassified
ASV19122	Bacteria(100)	Firmicutes(98)	Clostridia(97)	unclassified	unclassified	unclassified	unclassified
ASV19123	Bacteria(100)	Proteobacteria(100)	Gammaproteobacteria(100)	Burkholderiales(100)	unclassified	unclassified	unclassified
ASV19124	Bacteria(100)	Actinobacteriota(100)	Thermoleophilia(100)	Gaiellales(100)	unclassified	unclassified	unclassified
ASV19125	Bacteria(100)	Proteobacteria(100)	Gammaproteobacteria(100)	Legionellales(100)	Legionellaceae(100)	Legionella(100)	unclassified
ASV19126	Bacteria(100)	Actinobacteria(100)	Actinobacteria(100)	Micrococcales(100)	Luna1(100)	Luna1-A(100)	Luna1-A2(90)
ASV19127	Bacteria(100)	Actinobacteriota(100)	Actinobacteria(100)	Actinomycetales(80)	Actinomycetaceae(80)	Arcanobacterium(80)	unclassified
ASV19128	Bacteria(100)	Proteobacteria(100)	Alphaproteobacteria(100)	Rhizobiales(100)	Rhizobiaceae(97)	unclassified	unclassified
ASV19129	Bacteria(100)	Proteobacteria(99)	Alphaproteobacteria(99)	Rickettsiales(92)	Rickettsiaceae(88)	unclassified	unclassified
ASV19130	Bacteria(100)	Actinobacteriota(100)	Acidimicrobiia(100)	Actinomarinales(100)	unclassified	unclassified	unclassified
ASV19131	Bacteria(100)	Proteobacteria(100)	Alphaproteobacteria(100)	Rhodobacterales(100)	alfVI(100)	unclassified	unclassified
ASV19132	Bacteria(100)	Bacteroidetes(100)	Bacteroidia(100)	Flavobacteriales(100)	bacII(100)	bacII-A(100)	Flavo-A3(100)
ASV19133	Bacteria(100)	Bacteroidota(100)	Bacteroidia(100)	Cytophagales(100)	Cyclobacteriaceae(98)	unclassified	unclassified
ASV19134	Bacteria(100)	Firmicutes(100)	Bacilli(100)	Lactobacillales(100)	Lactobacillaceae(100)	Lactobacillus(100)	unclassified
ASV19135	Bacteria(100)	unclassified	unclassified	unclassified	unclassified	unclassified	unclassified
ASV19136	Bacteria(99)	Patescibacteria(98)	ABY1(96)	Candidatus_Magasanikbacteria(95)	unclassified	unclassified	unclassified
ASV19137	Bacteria(100)	Bacteroidota(99)	Bacteroidia(99)	Cytophagales(89)	unclassified	unclassified	unclassified
ASV19138	Bacteria(100)	Actinobacteriota(100)	Thermoleophilia(100)	Gaiellales(100)	unclassified	unclassified	unclassified
ASV19139	Bacteria(100)	Actinobacteriota(100)	Actinobacteria(100)	Frankiales(100)	Geodermatophilaceae(97)	unclassified	unclassified
ASV19140	Bacteria(100)	Proteobacteria(100)	Alphaproteobacteria(100)	Sphingomonadales(100)	Sphingomonadaceae(100)	Blastomonas(95)	unclassified
ASV19141	Bacteria(98)	Patescibacteria(86)	ABY1(84)	Candidatus_Uhrbacteria(81)	unclassified	unclassified	unclassified
ASV19142	Bacteria(100)	Gemmatimonadota(99)	S0134_terrestrial_group(99)	unclassified	unclassified	unclassified	unclassified
ASV19143	Bacteria(100)	Firmicutes(100)	Clostridia(100)	Clostridiales(100)	Clostridiaceae(100)	Clostridium_sensu_stricto_8(99)	unclassified
ASV19144	Bacteria(100)	Chloroflexi(98)	Anaerolineae(98)	SBR1031(87)	unclassified	unclassified	unclassified
ASV19145	Bacteria(100)	Actinobacteriota(100)	Actinobacteria(100)	Propionibacteriales(100)	Nocardioidaceae(100)	Aeromicrobium(100)	unclassified
ASV19146	Bacteria(100)	Proteobacteria(100)	Alphaproteobacteria(100)	Rhizobiales(100)	Devosiaceae(100)	Devosia(97)	unclassified
ASV19147	Bacteria(100)	Proteobacteria(100)	Alphaproteobacteria(100)	Sphingomonadales(100)	Sphingomonadaceae(100)	unclassified	unclassified
ASV19148	Bacteria(100)	Firmicutes(100)	Bacilli(100)	Bacillales(98)	Bacillaceae(80)	unclassified	unclassified
ASV19149	Bacteria(100)	Patescibacteria(100)	Parcubacteria(100)	unclassified	unclassified	unclassified	unclassified
ASV19150	Bacteria(100)	Chloroflexi(100)	Chloroflexia(100)	Thermomicrobiales(100)	JG30-KF-CM45(100)	unclassified	unclassified
ASV19151	Bacteria(100)	Actinobacteriota(100)	Acidimicrobiia(100)	Microtrichales(100)	Ilumatobacteraceae(100)	unclassified	unclassified
ASV19152	Bacteria(100)	Bacteroidota(100)	Bacteroidia(100)	Sphingobacteriales(100)	Sphingobacteriaceae(100)	Pedobacter(94)	unclassified
ASV19153	Bacteria(100)	Firmicutes(100)	Clostridia(100)	unclassified	Hungateiclostridiaceae(100)	unclassified	unclassified
ASV19154	Bacteria(100)	Chloroflexi(100)	Anaerolineae(100)	Anaerolineales(100)	Anaerolineaceae(100)	unclassified	unclassified
ASV19155	Bacteria(100)	Actinobacteriota(100)	Thermoleophilia(100)	Gaiellales(100)	unclassified	unclassified	unclassified
ASV19156	Bacteria(100)	Actinobacteria(100)	Actinobacteria(100)	Micrococcales(100)	Luna1(84)	Luna1-A(84)	Luna1-A1(84)
ASV19157	Bacteria(100)	Actinobacteriota(100)	Actinobacteria(100)	Micrococcales(100)	Microbacteriaceae(100)	Curtobacterium(95)	unclassified
ASV19158	Bacteria(100)	Actinobacteriota(100)	Thermoleophilia(100)	Solirubrobacterales(99)	67-14(99)	unclassified	unclassified
ASV19159	Bacteria(100)	Proteobacteria(100)	Alphaproteobacteria(100)	Rhodobacterales(100)	alfVI(100)	unclassified	unclassified
ASV19160	Bacteria(100)	Proteobacteria(100)	Alphaproteobacteria(100)	Rhizobiales(99)	Xanthobacteraceae(96)	unclassified	unclassified
ASV19161	Bacteria(100)	Firmicutes(100)	Bacilli(100)	Lactobacillales(100)	Catellicoccaceae(98)	Catellicoccus(98)	unclassified
ASV19162	Bacteria(100)	Proteobacteria(100)	Alphaproteobacteria(100)	Sphingomonadales(100)	alfIII(98)	alfIII-A(98)	Sphingo(98)
ASV19163	Bacteria(100)	Actinobacteriota(100)	Actinobacteria(100)	Micromonosporales(100)	Micromonosporaceae(100)	unclassified	unclassified
ASV19164	Bacteria(100)	Planctomycetota(100)	Planctomycetes(100)	Pirellulales(100)	Pirellulaceae(100)	unclassified	unclassified
ASV19165	Bacteria(100)	Acidobacteriota(100)	Vicinamibacteria(100)	Vicinamibacterales(100)	unclassified	unclassified	unclassified
ASV19166	Bacteria(100)	Sumerlaeota(89)	Sumerlaeia(89)	Sumerlaeales(89)	Sumerlaeaceae(89)	Sumerlaea(89)	unclassified
ASV19167	Bacteria(100)	Acidobacteriota(100)	Vicinamibacteria(100)	Vicinamibacterales(100)	unclassified	unclassified	unclassified
ASV19168	Bacteria(100)	Proteobacteria(100)	Alphaproteobacteria(100)	Sphingomonadales(100)	Sphingomonadaceae(100)	unclassified	unclassified
ASV19169	Bacteria(100)	Proteobacteria(100)	Gammaproteobacteria(100)	Betaproteobacteriales(100)	betVII(100)	betVII-A(100)	betVII-A1(100)
ASV19170	Bacteria(100)	unclassified	unclassified	unclassified	unclassified	unclassified	unclassified
ASV19171	Bacteria(100)	Planctomycetota(100)	Phycisphaerae(100)	Pla1_lineage(100)	unclassified	unclassified	unclassified
ASV19172	Bacteria(100)	Proteobacteria(100)	Alphaproteobacteria(100)	Caulobacterales(100)	Caulobacteraceae(100)	Phenylobacterium(100)	unclassified
ASV19173	Bacteria(100)	Bacteroidota(100)	Bacteroidia(100)	Bacteroidales(100)	Rikenellaceae(100)	Alistipes(100)	unclassified
ASV19174	Bacteria(100)	Patescibacteria(100)	Parcubacteria(100)	unclassified	unclassified	unclassified	unclassified
ASV19175	Bacteria(100)	Planctomycetota(100)	Planctomycetes(100)	Pirellulales(100)	Pirellulaceae(100)	unclassified	unclassified
ASV19176	Bacteria(100)	Firmicutes(100)	Clostridia(100)	Lachnospirales(100)	Lachnospiraceae(100)	unclassified	unclassified
ASV19177	Bacteria(100)	Campilobacterota(100)	Campylobacteria(100)	Campylobacterales(100)	Arcobacteraceae(100)	Pseudarcobacter(100)	unclassified
ASV19178	Bacteria(100)	RCP2-54(99)	unclassified	unclassified	unclassified	unclassified	unclassified
ASV19179	Bacteria(100)	Planctomycetota(100)	Planctomycetes(100)	Pirellulales(100)	Pirellulaceae(100)	unclassified	unclassified
ASV19180	Bacteria(100)	Actinobacteriota(100)	Thermoleophilia(100)	Solirubrobacterales(95)	67-14(94)	unclassified	unclassified
ASV19181	Bacteria(100)	Proteobacteria(100)	Gammaproteobacteria(100)	Pseudomonadales(99)	Pseudomonadaceae(99)	Pseudomonas(95)	unclassified
ASV19182	Bacteria(100)	Bacteroidota(100)	Bacteroidia(100)	Bacteroidales(100)	Bacteroidaceae(100)	Bacteroides(100)	unclassified
ASV19183	Bacteria(100)	Actinobacteriota(100)	Actinobacteria(100)	Nitriliruptorales(100)	Nitriliruptoraceae(100)	unclassified	unclassified
ASV19184	Bacteria(100)	Proteobacteria(100)	Alphaproteobacteria(100)	Rhizobiales(100)	Rhizobiaceae(99)	unclassified	unclassified
ASV19185	Bacteria(100)	Proteobacteria(100)	Gammaproteobacteria(100)	Diplorickettsiales(100)	Diplorickettsiaceae(100)	Aquicella(100)	unclassified
ASV19186	Bacteria(100)	Bdellovibrionota(100)	Bdellovibrionia(100)	Bdellovibrionales(100)	Bdellovibrionaceae(100)	Bdellovibrio(100)	unclassified
ASV19187	Bacteria(100)	Firmicutes(100)	Clostridia(100)	Clostridiales(100)	Clostridiaceae(100)	Clostridium_sensu_stricto_1(87)	unclassified
ASV19188	Bacteria(100)	Actinobacteriota(100)	Actinobacteria(100)	Corynebacteriales(100)	Nocardiaceae(98)	Rhodococcus(98)	unclassified
ASV19189	Bacteria(100)	Bdellovibrionota(100)	Bdellovibrionia(100)	Bdellovibrionales(100)	Bdellovibrionaceae(100)	Bdellovibrio(100)	unclassified
ASV19190	Bacteria(100)	Chloroflexi(100)	Anaerolineae(100)	SJA-15(100)	unclassified	unclassified	unclassified
ASV19191	Bacteria(100)	Firmicutes(100)	Bacilli(100)	Paenibacillales(100)	Paenibacillaceae(100)	Paenibacillus(91)	unclassified
ASV19192	Bacteria(100)	Patescibacteria(100)	Parcubacteria(100)	Candidatus_Nomurabacteria(94)	unclassified	unclassified	unclassified
ASV19193	Bacteria(100)	Desulfobacterota(100)	Desulfobacteria(100)	Desulfatiglandales(100)	Desulfatiglandaceae(100)	Desulfatiglans(100)	unclassified
ASV19194	Bacteria(94)	unclassified	unclassified	unclassified	unclassified	unclassified	unclassified
ASV19195	Bacteria(100)	Gemmatimonadota(100)	Gemmatimonadetes(100)	Gemmatimonadales(100)	Gemmatimonadaceae(100)	unclassified	unclassified
ASV19196	Bacteria(100)	Planctomycetota(100)	Planctomycetes(100)	Pirellulales(100)	Pirellulaceae(100)	Pirellula(99)	unclassified
ASV19197	Bacteria(100)	Firmicutes(100)	Clostridia(100)	Oscillospirales(100)	Oscillospiraceae(100)	Flavonifractor(95)	unclassified
ASV19198	Bacteria(100)	Verrucomicrobiota(100)	Verrucomicrobiae(100)	Chthoniobacterales(100)	Chthoniobacteraceae(100)	Chthoniobacter(99)	unclassified
ASV19199	Bacteria(100)	Verrucomicrobiota(100)	Verrucomicrobiae(100)	Verrucomicrobiales(100)	Rubritaleaceae(100)	Luteolibacter(100)	unclassified
ASV19200	Bacteria(100)	Actinobacteriota(100)	Thermoleophilia(100)	Solirubrobacterales(100)	67-14(98)	unclassified	unclassified
ASV19201	Bacteria(100)	Planctomycetota(100)	OM190(99)	unclassified	unclassified	unclassified	unclassified
ASV19202	Bacteria(100)	Firmicutes(100)	Bacilli(100)	Lactobacillales(100)	Catellicoccaceae(100)	Catellicoccus(100)	unclassified
ASV19203	Bacteria(100)	Armatimonadota(99)	Fimbriimonadia(99)	Fimbriimonadales(99)	Fimbriimonadaceae(99)	unclassified	unclassified
ASV19204	Bacteria(100)	Acidobacteriota(100)	Acidobacteriae(100)	unclassified	unclassified	Paludibaculum(100)	unclassified
ASV19205	Bacteria(100)	Bacteroidota(100)	Bacteroidia(100)	Sphingobacteriales(100)	Sphingobacteriaceae(100)	Pedobacter(92)	unclassified
ASV19206	Archaea(100)	Crenarchaeota(100)	Nitrososphaeria(100)	Nitrososphaerales(100)	Nitrososphaeraceae(100)	unclassified	unclassified
ASV19207	Bacteria(100)	Actinobacteriota(100)	Thermoleophilia(100)	Gaiellales(100)	Gaiellaceae(98)	Gaiella(98)	unclassified
ASV19208	Bacteria(100)	Proteobacteria(100)	Gammaproteobacteria(100)	Cellvibrionales(81)	unclassified	unclassified	unclassified
ASV19209	Bacteria(100)	Bacteroidota(100)	Bacteroidia(100)	Flavobacteriales(100)	Flavobacteriaceae(100)	Flavobacterium(96)	unclassified
ASV19210	Bacteria(100)	Actinobacteriota(100)	unclassified	unclassified	unclassified	unclassified	unclassified
ASV19211	Bacteria(100)	Proteobacteria(100)	Gammaproteobacteria(100)	unclassified	unclassified	unclassified	unclassified
ASV19212	Bacteria(100)	Planctomycetota(100)	Planctomycetes(100)	Isosphaerales(100)	Isosphaeraceae(100)	Singulisphaera(100)	unclassified
ASV19213	Bacteria(100)	Proteobacteria(100)	Gammaproteobacteria(100)	Steroidobacterales(98)	Woeseiaceae(98)	JTB255_marine_benthic_group(98)	unclassified
ASV19214	Bacteria(100)	Patescibacteria(100)	Parcubacteria(100)	unclassified	unclassified	unclassified	unclassified
ASV19215	Bacteria(100)	Firmicutes(100)	Clostridia(100)	Peptostreptococcales-Tissierellales(100)	Sedimentibacteraceae(100)	Sedimentibacter(100)	unclassified
ASV19216	Bacteria(87)	unclassified	unclassified	unclassified	unclassified	unclassified	unclassified
ASV19217	Bacteria(100)	Chloroflexi(100)	Anaerolineae(100)	Anaerolineales(100)	Anaerolineaceae(100)	Anaerolinea(85)	unclassified
ASV19218	Bacteria(100)	Proteobacteria(100)	Gammaproteobacteria(100)	unclassified	unclassified	Acidibacter(100)	unclassified
ASV19219	Bacteria(100)	Bacteroidota(100)	Bacteroidia(100)	Bacteroidales(99)	Bacteroidetes_vadinHA17(98)	unclassified	unclassified
ASV19220	Bacteria(100)	Chloroflexi(100)	Anaerolineae(100)	SBR1031(100)	A4b(100)	unclassified	unclassified
ASV19221	Bacteria(99)	Patescibacteria(93)	Saccharimonadia(93)	Saccharimonadales(93)	unclassified	unclassified	unclassified
ASV19222	Bacteria(91)	unclassified	unclassified	unclassified	unclassified	unclassified	unclassified
ASV19223	Bacteria(100)	Bacteroidota(100)	Ignavibacteria(100)	Ignavibacteriales(100)	Ignavibacteriaceae(100)	Ignavibacterium(100)	unclassified
ASV19224	Bacteria(99)	unclassified	unclassified	unclassified	unclassified	unclassified	unclassified
ASV19225	Bacteria(100)	Actinobacteriota(100)	Thermoleophilia(100)	Solirubrobacterales(100)	67-14(99)	unclassified	unclassified
ASV19226	Bacteria(100)	Patescibacteria(100)	Saccharimonadia(100)	Saccharimonadales(100)	unclassified	unclassified	unclassified
ASV19227	Bacteria(100)	unclassified	unclassified	unclassified	unclassified	unclassified	unclassified
ASV19228	Bacteria(100)	Bacteroidota(100)	Bacteroidia(100)	Flavobacteriales(100)	Flavobacteriaceae(100)	Confluentibacter(99)	unclassified
ASV19229	Bacteria(100)	Proteobacteria(100)	Alphaproteobacteria(100)	Tistrellales(99)	Geminicoccaceae(99)	unclassified	unclassified
ASV19230	Archaea(100)	Thermoplasmatota(100)	Thermoplasmata(100)	Methanomassiliicoccales(100)	Methanomassiliicoccaceae(100)	unclassified	unclassified
ASV19231	Bacteria(100)	Actinobacteriota(100)	Actinobacteria(100)	Micrococcales(100)	Microbacteriaceae(100)	unclassified	unclassified
ASV19232	Bacteria(100)	Proteobacteria(100)	Alphaproteobacteria(100)	Rhizobiales(100)	Beijerinckiaceae(100)	1174-901-12(100)	unclassified
ASV19233	Bacteria(100)	Firmicutes(100)	Clostridia(100)	Lachnospirales(100)	Lachnospiraceae(98)	Vallitalea(95)	unclassified
ASV19234	Bacteria(98)	unclassified	unclassified	unclassified	unclassified	unclassified	unclassified
ASV19235	Bacteria(100)	Firmicutes(100)	Clostridia(100)	Peptostreptococcales-Tissierellales(100)	Proteiniboraceae(100)	Proteiniborus(100)	unclassified
ASV19236	Bacteria(100)	Planctomycetota(100)	Planctomycetes(100)	Pirellulales(100)	Pirellulaceae(100)	unclassified	unclassified
ASV19237	Bacteria(100)	Proteobacteria(100)	Gammaproteobacteria(100)	Betaproteobacteriales(100)	betI(100)	unclassified	unclassified
ASV19238	Bacteria(100)	Proteobacteria(100)	Alphaproteobacteria(100)	Rhizobiales(100)	unclassified	unclassified	unclassified
ASV19239	Bacteria(100)	Patescibacteria(98)	Parcubacteria(98)	unclassified	unclassified	unclassified	unclassified
ASV19240	Bacteria(100)	Bacteroidota(100)	Bacteroidia(100)	Cytophagales(97)	unclassified	unclassified	unclassified
ASV19241	Bacteria(100)	Actinobacteria(100)	Actinobacteria(100)	Micrococcales(100)	acIII(81)	acIII-A(81)	unclassified
ASV19242	Bacteria(100)	Planctomycetota(100)	Planctomycetes(100)	Gemmatales(100)	Gemmataceae(100)	unclassified	unclassified
ASV19243	Bacteria(94)	Bacteroidota(91)	unclassified	unclassified	unclassified	unclassified	unclassified
ASV19244	Bacteria(100)	Bacteroidota(100)	Bacteroidia(100)	Cytophagales(100)	Cyclobacteriaceae(100)	Cesiribacter(100)	unclassified
ASV19245	Bacteria(100)	Actinobacteriota(100)	Actinobacteria(100)	Micrococcales(100)	Microbacteriaceae(100)	Microbacterium(97)	unclassified
ASV19246	Bacteria(100)	Bacteroidota(100)	Bacteroidia(100)	Flavobacteriales(100)	Flavobacteriaceae(100)	Flavobacterium(100)	unclassified
ASV19247	Bacteria(100)	Myxococcota(100)	Polyangia(100)	Nannocystales(100)	Nannocystaceae(100)	unclassified	unclassified
ASV19248	Bacteria(100)	Bacteroidota(100)	Bacteroidia(100)	Cytophagales(100)	Cyclobacteriaceae(100)	unclassified	unclassified
ASV19249	Bacteria(100)	Proteobacteria(100)	Alphaproteobacteria(100)	Rhodobacterales(99)	Rhodobacteraceae(99)	unclassified	unclassified
ASV19250	Bacteria(100)	Bacteroidota(100)	Bacteroidia(100)	Cytophagales(100)	Hymenobacteraceae(100)	Hymenobacter(100)	unclassified
ASV19251	Bacteria(100)	Patescibacteria(100)	Parcubacteria(100)	unclassified	unclassified	unclassified	unclassified
ASV19252	Bacteria(100)	Bacteroidota(100)	Bacteroidia(100)	Sphingobacteriales(100)	Sphingobacteriaceae(100)	unclassified	unclassified
ASV19253	Bacteria(100)	Desulfobacterota(100)	Desulfobaccia(97)	Desulfobaccales(97)	Desulfobaccaceae(97)	Desulfobacca(97)	unclassified
ASV19254	Bacteria(100)	Planctomycetota(100)	Phycisphaerae(100)	Tepidisphaerales(100)	WD2101_soil_group(100)	unclassified	unclassified
ASV19255	Bacteria(100)	Chloroflexi(100)	Chloroflexia(100)	Thermomicrobiales(100)	JG30-KF-CM45(100)	unclassified	unclassified
ASV19256	Bacteria(100)	Bdellovibrionota(100)	Bdellovibrionia(100)	Bdellovibrionales(100)	Bdellovibrionaceae(100)	Bdellovibrio(100)	unclassified
ASV19257	Bacteria(100)	Proteobacteria(100)	Gammaproteobacteria(100)	Xanthomonadales(100)	Rhodanobacteraceae(99)	Chiayiivirga(92)	unclassified
ASV19258	Bacteria(100)	Actinobacteriota(100)	Thermoleophilia(100)	Solirubrobacterales(100)	Solirubrobacteraceae(98)	unclassified	unclassified
ASV19259	Bacteria(100)	Actinobacteriota(100)	Actinobacteria(100)	Micrococcales(100)	Microbacteriaceae(99)	unclassified	unclassified
ASV19260	Bacteria(100)	Firmicutes(100)	Bacilli(100)	Lactobacillales(100)	Streptococcaceae(100)	Streptococcus(100)	unclassified
ASV19261	Bacteria(100)	Chloroflexi(100)	Gitt-GS-136(100)	unclassified	unclassified	unclassified	unclassified
ASV19262	Bacteria(100)	Planctomycetota(100)	Phycisphaerae(100)	Phycisphaerales(100)	Phycisphaeraceae(100)	AKYG587(100)	unclassified
ASV19263	Bacteria(100)	Patescibacteria(99)	ABY1(99)	Candidatus_Kerfeldbacteria(96)	unclassified	unclassified	unclassified
ASV19264	Bacteria(100)	Bacteroidota(100)	Bacteroidia(100)	Bacteroidales(85)	ML635J-40_aquatic_group(84)	unclassified	unclassified
ASV19265	Bacteria(100)	Proteobacteria(100)	Alphaproteobacteria(100)	Micavibrionales(100)	unclassified	unclassified	unclassified
ASV19266	Bacteria(100)	Firmicutes(100)	Bacilli(100)	Lactobacillales(98)	Lactobacillaceae(95)	Lactobacillus(95)	unclassified
ASV19267	Bacteria(100)	Actinobacteria(100)	Actinobacteria(100)	Frankiales(100)	acI(100)	acI-A(100)	acI-A6(95)
ASV19268	Bacteria(100)	Proteobacteria(100)	Gammaproteobacteria(100)	Coxiellales(99)	Coxiellaceae(99)	Coxiella(99)	unclassified
ASV19269	Bacteria(100)	Bdellovibrionota(100)	Bdellovibrionia(100)	Bdellovibrionales(100)	Bdellovibrionaceae(100)	Bdellovibrio(100)	unclassified
ASV19270	Bacteria(100)	Actinobacteriota(100)	Acidimicrobiia(100)	Microtrichales(98)	Microtrichaceae(98)	Sva0996_marine_group(96)	unclassified
ASV19271	Archaea(97)	Nanoarchaeota(81)	Nanoarchaeia(81)	Woesearchaeales(81)	unclassified	unclassified	unclassified
ASV19272	Bacteria(100)	Bacteroidota(100)	Bacteroidia(100)	Flavobacteriales(100)	Crocinitomicaceae(100)	Fluviicola(100)	unclassified
ASV19273	Bacteria(100)	Planctomycetota(100)	Planctomycetes(100)	Gemmatales(100)	Gemmataceae(100)	unclassified	unclassified
ASV19274	Bacteria(100)	Bdellovibrionota(100)	Oligoflexia(100)	0319-6G20(100)	unclassified	unclassified	unclassified
ASV19275	Bacteria(100)	Myxococcota(100)	Polyangia(100)	Nannocystales(100)	Nannocystaceae(100)	unclassified	unclassified
ASV19276	Bacteria(98)	unclassified	unclassified	unclassified	unclassified	unclassified	unclassified
ASV19277	Bacteria(100)	Proteobacteria(100)	Gammaproteobacteria(100)	Burkholderiales(100)	Comamonadaceae(95)	unclassified	unclassified
ASV19278	Bacteria(100)	Acidobacteriota(100)	Blastocatellia(100)	Pyrinomonadales(100)	Pyrinomonadaceae(100)	RB41(100)	unclassified
ASV19279	Bacteria(96)	Patescibacteria(86)	Parcubacteria(80)	unclassified	unclassified	unclassified	unclassified
ASV19280	Bacteria(100)	Bacteroidota(100)	Rhodothermia(100)	Balneolales(100)	Balneolaceae(100)	CK06-06-Mud-MAS4B-21(100)	unclassified
ASV19281	Bacteria(100)	Planctomycetota(100)	Phycisphaerae(100)	MSBL9(100)	SG8-4(100)	unclassified	unclassified
ASV19282	Bacteria(100)	Chloroflexi(100)	Anaerolineae(100)	Caldilineales(100)	Caldilineaceae(100)	unclassified	unclassified
ASV19283	Bacteria(99)	Spirochaetota(80)	Leptospirae(80)	Leptospirales(80)	Leptospiraceae(80)	Leptospira(80)	unclassified
ASV19284	Bacteria(100)	Bacteroidota(100)	Bacteroidia(100)	Chitinophagales(100)	Chitinophagaceae(100)	Edaphobaculum(100)	unclassified
ASV19285	Bacteria(100)	Firmicutes(100)	Bacilli(100)	Paenibacillales(98)	Paenibacillaceae(98)	Paenibacillus(81)	unclassified
ASV19286	Bacteria(100)	Firmicutes(100)	Bacilli(100)	Bacillales(100)	Planococcaceae(98)	Planococcus(80)	unclassified
ASV19287	Bacteria(100)	Verrucomicrobiota(100)	Verrucomicrobiae(100)	Pedosphaerales(100)	Pedosphaeraceae(100)	unclassified	unclassified
ASV19288	Bacteria(100)	Actinobacteriota(100)	Actinobacteria(100)	Micrococcales(100)	Microbacteriaceae(100)	unclassified	unclassified
ASV19289	Bacteria(100)	Acidobacteriota(100)	Vicinamibacteria(100)	Vicinamibacterales(100)	Vicinamibacteraceae(100)	unclassified	unclassified
ASV19290	Bacteria(100)	Bacteroidota(100)	Bacteroidia(100)	unclassified	unclassified	unclassified	unclassified
ASV19291	Bacteria(100)	Gemmatimonadota(97)	BD2-11_terrestrial_group(97)	unclassified	unclassified	unclassified	unclassified
ASV19292	Bacteria(100)	Actinobacteriota(100)	Actinobacteria(100)	Micrococcales(100)	Promicromonosporaceae(100)	Cellulosimicrobium(99)	unclassified
ASV19293	Bacteria(100)	Firmicutes(85)	Thermacetogenia(82)	Thermacetogeniales(82)	Thermacetogeniaceae(82)	Syntrophaceticus(81)	unclassified
ASV19294	Bacteria(100)	Firmicutes(100)	Clostridia(100)	Peptostreptococcales-Tissierellales(100)	Peptostreptococcaceae(100)	Paeniclostridium(100)	unclassified
ASV19295	Bacteria(100)	Proteobacteria(100)	Gammaproteobacteria(100)	Oceanospirillales(94)	P13-46(86)	unclassified	unclassified
ASV19296	Bacteria(100)	Planctomycetota(100)	Planctomycetes(100)	Pirellulales(100)	Pirellulaceae(100)	Pirellula(98)	unclassified
ASV19297	Bacteria(100)	Bacteroidota(100)	Bacteroidia(99)	Sphingobacteriales(99)	NS11-12_marine_group(99)	unclassified	unclassified
ASV19298	Bacteria(100)	Firmicutes(100)	Bacilli(100)	Lactobacillales(100)	Lactobacillaceae(100)	Lactobacillus(100)	unclassified
ASV19299	Bacteria(100)	Proteobacteria(100)	Gammaproteobacteria(100)	Burkholderiales(100)	Aquaspirillaceae(100)	Aquaspirillum(100)	unclassified
ASV19300	Bacteria(100)	Actinobacteriota(100)	Actinobacteria(100)	Nitriliruptorales(100)	Nitriliruptoraceae(100)	Egicoccus(99)	unclassified
ASV19301	Bacteria(100)	Proteobacteria(100)	Gammaproteobacteria(100)	Betaproteobacteriales(100)	betI(100)	betI-A(100)	unclassified
ASV19302	Bacteria(100)	Deinococcota(100)	Deinococci(100)	Deinococcales(100)	Trueperaceae(100)	Truepera(100)	unclassified
ASV19303	Bacteria(100)	Myxococcota(100)	Polyangia(100)	Polyangiales(100)	Polyangiaceae(100)	unclassified	unclassified
ASV19304	Bacteria(100)	Bdellovibrionota(100)	Bdellovibrionia(100)	Bdellovibrionales(100)	Bdellovibrionaceae(100)	Bdellovibrio(100)	unclassified
ASV19305	Bacteria(100)	Actinobacteriota(100)	Thermoleophilia(100)	Solirubrobacterales(100)	67-14(100)	unclassified	unclassified
ASV19306	Bacteria(100)	Proteobacteria(100)	Gammaproteobacteria(100)	Burkholderiales(100)	Methylophilaceae(100)	Methylobacillus(86)	unclassified
ASV19307	Bacteria(100)	Proteobacteria(100)	Alphaproteobacteria(100)	Sphingomonadales(100)	Sphingomonadaceae(100)	Altererythrobacter(97)	unclassified
ASV19308	Bacteria(100)	Actinobacteriota(100)	Acidimicrobiia(100)	Microtrichales(100)	unclassified	unclassified	unclassified
ASV19309	Bacteria(100)	Bacteroidetes(100)	Bacteroidia(100)	Flavobacteriales(100)	bacII(100)	bacII-A(100)	unclassified
ASV19310	Bacteria(100)	Firmicutes(100)	Clostridia(100)	Oscillospirales(100)	Oscillospiraceae(100)	unclassified	unclassified
ASV19311	Bacteria(100)	Chloroflexi(100)	Chloroflexia(100)	Chloroflexales(100)	Chloroflexaceae(100)	unclassified	unclassified
ASV19312	Bacteria(100)	Bacteroidota(100)	Bacteroidia(100)	Bacteroidales(99)	Muribaculaceae(88)	unclassified	unclassified
ASV19313	Bacteria(100)	Actinobacteriota(100)	Actinobacteria(100)	Propionibacteriales(100)	Nocardioidaceae(100)	Nocardioides(100)	unclassified
ASV19314	Bacteria(100)	Firmicutes(100)	Clostridia(100)	Lachnospirales(100)	Lachnospiraceae(100)	unclassified	unclassified
ASV19315	Bacteria(100)	Bacteroidetes(100)	Bacteroidia(100)	Flavobacteriales(100)	bacII(100)	bacII-A(100)	Flavo-A3(100)
ASV19316	Bacteria(100)	Cyanobacteria(82)	unclassified	unclassified	unclassified	unclassified	unclassified
ASV19317	Bacteria(100)	Planctomycetota(100)	Planctomycetes(100)	Isosphaerales(100)	Isosphaeraceae(100)	unclassified	unclassified
ASV19318	Bacteria(100)	Patescibacteria(96)	Parcubacteria(96)	unclassified	unclassified	unclassified	unclassified
ASV19319	Bacteria(100)	Spirochaetota(100)	Leptospirae(100)	Leptospirales(100)	Leptospiraceae(100)	RBG-16-49-21(100)	unclassified
ASV19320	Bacteria(100)	Proteobacteria(97)	unclassified	unclassified	unclassified	unclassified	unclassified
ASV19321	Bacteria(100)	Proteobacteria(100)	Gammaproteobacteria(100)	unclassified	unclassified	unclassified	unclassified
ASV19322	Bacteria(100)	Bdellovibrionota(100)	Bdellovibrionia(100)	Bacteriovoracales(100)	Bacteriovoracaceae(100)	Peredibacter(100)	unclassified
ASV19323	Bacteria(100)	Bacteroidota(100)	Rhodothermia(100)	Balneolales(100)	Balneolaceae(100)	unclassified	unclassified
ASV19324	Bacteria(100)	unclassified	unclassified	unclassified	unclassified	unclassified	unclassified
ASV19325	Bacteria(100)	Bacteroidota(99)	Bacteroidia(99)	Bacteroidales(95)	Rikenellaceae(95)	Alistipes(89)	unclassified
ASV19326	Bacteria(100)	Bacteroidetes(100)	Bacteroidia(100)	Flavobacteriales(100)	bacII(100)	bacII-A(100)	unclassified
ASV19327	Bacteria(100)	Bacteroidota(100)	Bacteroidia(100)	Flavobacteriales(100)	Flavobacteriaceae(100)	Flavobacterium(100)	unclassified
ASV19328	Bacteria(100)	Bacteroidota(100)	Bacteroidia(100)	Bacteroidales(100)	ML635J-40_aquatic_group(100)	unclassified	unclassified
ASV19329	Bacteria(100)	Chloroflexi(100)	Gitt-GS-136(100)	unclassified	unclassified	unclassified	unclassified
ASV19330	Bacteria(100)	Planctomycetota(100)	Planctomycetes(100)	Planctomycetales(100)	Gimesiaceae(92)	unclassified	unclassified
ASV19331	Bacteria(100)	Proteobacteria(100)	Alphaproteobacteria(100)	Rhodobacterales(100)	alfVI(100)	unclassified	unclassified
ASV19332	Bacteria(100)	Actinobacteriota(100)	Acidimicrobiia(100)	Microtrichales(100)	unclassified	unclassified	unclassified
ASV19333	Bacteria(100)	Proteobacteria(100)	Alphaproteobacteria(100)	Elsterales(100)	unclassified	unclassified	unclassified
ASV19334	Bacteria(100)	Verrucomicrobiota(100)	Verrucomicrobiae(100)	Verrucomicrobiales(100)	Rubritaleaceae(100)	Luteolibacter(99)	unclassified
ASV19335	Bacteria(100)	Acidobacteriota(100)	Holophagae(100)	Subgroup_7(100)	unclassified	unclassified	unclassified
ASV19336	Bacteria(100)	Acidobacteriota(100)	Vicinamibacteria(100)	Vicinamibacterales(100)	unclassified	unclassified	unclassified
ASV19337	Bacteria(100)	Proteobacteria(100)	Gammaproteobacteria(100)	Burkholderiales(100)	Methylophilaceae(100)	Methylotenera(98)	unclassified
ASV19338	Bacteria(100)	Bdellovibrionota(100)	Bdellovibrionia(100)	Bacteriovoracales(100)	Bacteriovoracaceae(100)	Peredibacter(100)	unclassified
ASV19339	Bacteria(100)	Bacteroidota(100)	Bacteroidia(100)	Bacteroidales(100)	Rikenellaceae(100)	Alistipes(100)	unclassified
ASV19340	Bacteria(100)	Firmicutes(100)	Clostridia(100)	unclassified	Hungateiclostridiaceae(100)	unclassified	unclassified
ASV19341	Bacteria(100)	Sumerlaeota(99)	Sumerlaeia(99)	Sumerlaeales(99)	Sumerlaeaceae(99)	Sumerlaea(99)	unclassified
ASV19342	Bacteria(100)	Proteobacteria(100)	Gammaproteobacteria(100)	PLTA13(100)	unclassified	unclassified	unclassified
ASV19343	Bacteria(100)	Planctomycetota(100)	Planctomycetes(100)	Pirellulales(100)	Pirellulaceae(100)	unclassified	unclassified
ASV19344	Bacteria(100)	Proteobacteria(100)	Gammaproteobacteria(100)	Betaproteobacteriales(100)	betI(100)	betI-A(97)	unclassified
ASV19345	Bacteria(100)	Bacteroidota(100)	Bacteroidia(100)	Cytophagales(100)	Hymenobacteraceae(100)	Hymenobacter(100)	unclassified
ASV19346	Bacteria(100)	Firmicutes(100)	Clostridia(100)	Oscillospirales(100)	Ruminococcaceae(100)	Faecalibacterium(95)	unclassified
ASV19347	Bacteria(99)	Bdellovibrionota(85)	Oligoflexia(84)	Oligoflexales(83)	unclassified	unclassified	unclassified
ASV19348	Bacteria(100)	Planctomycetota(100)	Planctomycetes(100)	Gemmatales(100)	Gemmataceae(100)	unclassified	unclassified
ASV19349	Bacteria(100)	Firmicutes(100)	Symbiobacteriia(99)	Symbiobacteriales(99)	Symbiobacteraceae(99)	unclassified	unclassified
ASV19350	Bacteria(100)	Patescibacteria(100)	Parcubacteria(100)	Candidatus_Moranbacteria(100)	unclassified	unclassified	unclassified
ASV19351	Bacteria(89)	unclassified	unclassified	unclassified	unclassified	unclassified	unclassified
ASV19352	Bacteria(100)	Bacteroidota(100)	Rhodothermia(100)	Rhodothermales(100)	Rhodothermaceae(100)	unclassified	unclassified
ASV19353	Bacteria(100)	Proteobacteria(100)	Alphaproteobacteria(100)	Rhodobacterales(96)	Rhodobacteraceae(96)	unclassified	unclassified
ASV19354	Bacteria(100)	Proteobacteria(100)	Gammaproteobacteria(100)	Alteromonadales(100)	Alteromonadaceae(100)	Rheinheimera(97)	unclassified
ASV19355	Bacteria(100)	Bacteroidota(100)	Bacteroidia(100)	Cytophagales(100)	Hymenobacteraceae(100)	Hymenobacter(100)	unclassified
ASV19356	Bacteria(100)	Patescibacteria(100)	Parcubacteria(100)	Candidatus_Kaiserbacteria(100)	unclassified	unclassified	unclassified
ASV19357	Bacteria(100)	Bacteroidota(100)	Bacteroidia(100)	Cytophagales(96)	unclassified	unclassified	unclassified
ASV19358	Bacteria(100)	Bacteroidota(100)	Bacteroidia(100)	Sphingobacteriales(100)	KD3-93(100)	unclassified	unclassified
ASV19359	Bacteria(100)	Actinobacteriota(100)	Actinobacteria(100)	Micrococcales(100)	Microbacteriaceae(100)	unclassified	unclassified
ASV19360	Bacteria(100)	Firmicutes(99)	Bacilli(99)	Lactobacillales(97)	Lactobacillaceae(88)	Lactobacillus(86)	unclassified
ASV19361	Bacteria(100)	Proteobacteria(100)	Alphaproteobacteria(100)	Rhizobiales(100)	unclassified	Bauldia(94)	unclassified
ASV19362	Bacteria(100)	Armatimonadota(98)	Armatimonadia(97)	Armatimonadales(97)	unclassified	unclassified	unclassified
ASV19363	Bacteria(100)	Cyanobacteria(94)	Cyanobacteriia(94)	unclassified	unclassified	unclassified	unclassified
ASV19364	Bacteria(100)	Proteobacteria(100)	Gammaproteobacteria(100)	Cellvibrionales(90)	Porticoccaceae(86)	unclassified	unclassified
ASV19365	Bacteria(99)	unclassified	unclassified	unclassified	unclassified	unclassified	unclassified
ASV19366	Bacteria(100)	Firmicutes(100)	Bacilli(100)	Lactobacillales(100)	Lactobacillaceae(100)	Lactobacillus(100)	unclassified
ASV19367	Bacteria(100)	Acidobacteriota(100)	Acidobacteriae(100)	PAUC26f(100)	unclassified	unclassified	unclassified
ASV19368	Bacteria(100)	Firmicutes(97)	Clostridia(94)	Peptococcales(83)	Peptococcaceae(83)	unclassified	unclassified
ASV19369	Bacteria(100)	Bdellovibrionota(100)	Bdellovibrionia(100)	Bdellovibrionales(100)	Bdellovibrionaceae(100)	Bdellovibrio(100)	unclassified
ASV19370	Bacteria(100)	Proteobacteria(100)	Gammaproteobacteria(100)	Burkholderiales(100)	Neisseriaceae(98)	unclassified	unclassified
ASV19371	Bacteria(100)	Planctomycetota(100)	Planctomycetes(100)	Gemmatales(100)	Gemmataceae(100)	Gemmata(99)	unclassified
ASV19372	Bacteria(100)	Verrucomicrobiota(100)	Verrucomicrobiae(100)	Verrucomicrobiales(100)	Rubritaleaceae(100)	Luteolibacter(100)	unclassified
ASV19373	Bacteria(100)	Proteobacteria(100)	Gammaproteobacteria(100)	Pseudomonadales(97)	Pseudomonadaceae(97)	Pseudomonas(94)	unclassified
ASV19374	Bacteria(82)	unclassified	unclassified	unclassified	unclassified	unclassified	unclassified
ASV19375	Bacteria(100)	Bacteroidota(100)	Bacteroidia(100)	Bacteroidales(99)	Prolixibacteraceae(98)	Roseimarinus(98)	unclassified
ASV19376	Archaea(99)	Nanoarchaeota(97)	Nanoarchaeia(97)	Woesearchaeales(97)	unclassified	unclassified	unclassified
ASV19377	Bacteria(100)	Patescibacteria(100)	Parcubacteria(100)	unclassified	unclassified	unclassified	unclassified
ASV19378	Bacteria(100)	Planctomycetota(100)	Phycisphaerae(100)	Tepidisphaerales(100)	CPla-3_termite_group(100)	unclassified	unclassified
ASV19379	Bacteria(83)	unclassified	unclassified	unclassified	unclassified	unclassified	unclassified
ASV19380	Bacteria(100)	Proteobacteria(100)	Alphaproteobacteria(100)	Acetobacterales(100)	Acetobacteraceae(100)	Roseomonas(100)	unclassified
ASV19381	Bacteria(100)	Firmicutes(100)	Clostridia(100)	unclassified	Hungateiclostridiaceae(100)	unclassified	unclassified
ASV19382	Bacteria(100)	Bacteroidota(100)	Rhodothermia(100)	Balneolales(100)	Balneolaceae(100)	CK06-06-Mud-MAS4B-21(100)	unclassified
ASV19383	Bacteria(100)	Proteobacteria(100)	Gammaproteobacteria(100)	Methylococcales(100)	Methylomonadaceae(100)	Methylobacter(97)	unclassified
ASV19384	Bacteria(100)	Actinobacteriota(100)	Actinobacteria(100)	Pseudonocardiales(100)	Pseudonocardiaceae(100)	Actinophytocola(93)	unclassified
ASV19385	Bacteria(100)	Bacteroidota(100)	Bacteroidia(100)	Cytophagales(100)	Microscillaceae(97)	unclassified	unclassified
ASV19386	Bacteria(100)	Proteobacteria(100)	Alphaproteobacteria(100)	unclassified	unclassified	unclassified	unclassified
ASV19387	Bacteria(100)	Planctomycetota(100)	Planctomycetes(100)	Pirellulales(100)	Pirellulaceae(100)	Pirellula(99)	unclassified
ASV19388	Bacteria(100)	Proteobacteria(100)	Gammaproteobacteria(100)	Enterobacteriales(100)	gamII(100)	gamII-A(100)	gamII-A1(86)
ASV19389	Bacteria(100)	Proteobacteria(100)	Gammaproteobacteria(100)	Pseudomonadales(100)	gamIV(100)	gamIV-A(100)	Pseudo-A1(84)
ASV19390	Bacteria(100)	Proteobacteria(100)	Gammaproteobacteria(100)	EPR3968-O8a-Bc78(100)	unclassified	unclassified	unclassified
ASV19391	Bacteria(100)	Proteobacteria(100)	Alphaproteobacteria(100)	Rhodobacterales(100)	Rhodobacteraceae(100)	Yoonia-Loktanella(81)	unclassified
ASV19392	Bacteria(100)	Proteobacteria(100)	Alphaproteobacteria(100)	Rhizobiales(100)	Rhodomicrobiaceae(99)	Rhodomicrobium(99)	unclassified
ASV19393	Bacteria(100)	Proteobacteria(100)	Alphaproteobacteria(100)	Rhodobacterales(94)	Rhodobacteraceae(94)	unclassified	unclassified
ASV19394	Bacteria(99)	Patescibacteria(99)	Saccharimonadia(99)	Saccharimonadales(99)	unclassified	unclassified	unclassified
ASV19395	Bacteria(100)	Firmicutes(98)	Limnochordia(97)	Limnochordales(97)	Limnochordaceae(97)	unclassified	unclassified
ASV19396	Bacteria(100)	Actinobacteriota(100)	Actinobacteria(100)	Micrococcales(100)	Microbacteriaceae(100)	unclassified	unclassified
ASV19397	Bacteria(100)	Patescibacteria(99)	Gracilibacteria(99)	unclassified	unclassified	unclassified	unclassified
ASV19398	Bacteria(100)	Planctomycetota(100)	Planctomycetes(100)	Pirellulales(100)	Pirellulaceae(100)	Pirellula(97)	unclassified
ASV19399	Bacteria(100)	Planctomycetota(100)	Phycisphaerae(99)	MSBL9(99)	unclassified	unclassified	unclassified
ASV19400	Bacteria(100)	Patescibacteria(100)	Parcubacteria(100)	Candidatus_Zambryskibacteria(100)	unclassified	unclassified	unclassified
ASV19401	Bacteria(100)	Actinobacteriota(100)	Actinobacteria(100)	Propionibacteriales(100)	Nocardioidaceae(100)	Nocardioides(100)	unclassified
ASV19402	Bacteria(100)	Chloroflexi(100)	Gitt-GS-136(100)	unclassified	unclassified	unclassified	unclassified
ASV19403	Bacteria(100)	Firmicutes(100)	Limnochordia(98)	Limnochordales(98)	Limnochordaceae(98)	unclassified	unclassified
ASV19404	Bacteria(100)	Proteobacteria(100)	Alphaproteobacteria(100)	Rhizobiales(100)	Beijerinckiaceae(100)	unclassified	unclassified
ASV19405	Bacteria(100)	Bacteroidota(100)	Bacteroidia(100)	Sphingobacteriales(100)	Sphingobacteriaceae(100)	Pedobacter(98)	unclassified
ASV19406	Bacteria(100)	Sva0485(100)	unclassified	unclassified	unclassified	unclassified	unclassified
ASV19407	Bacteria(100)	Proteobacteria(100)	Alphaproteobacteria(100)	Rhodobacterales(100)	Rhodobacteraceae(100)	Rubellimicrobium(85)	unclassified
ASV19408	Bacteria(100)	Verrucomicrobiota(100)	Verrucomicrobiae(100)	Pedosphaerales(100)	Pedosphaeraceae(100)	unclassified	unclassified
ASV19409	Bacteria(100)	Spirochaetota(100)	Spirochaetia(100)	Spirochaetales(100)	Spirochaetaceae(100)	Treponema(100)	unclassified
ASV19410	Bacteria(100)	Proteobacteria(100)	Alphaproteobacteria(100)	Rhizobiales(100)	Xanthobacteraceae(100)	unclassified	unclassified
ASV19411	Bacteria(100)	Proteobacteria(100)	Gammaproteobacteria(100)	Pseudomonadales(100)	gamIV(100)	gamIV-A(100)	Pseudo-A1(88)
ASV19412	Bacteria(100)	Patescibacteria(100)	Saccharimonadia(100)	Saccharimonadales(100)	LWQ8(100)	unclassified	unclassified
ASV19413	Bacteria(100)	unclassified	unclassified	unclassified	unclassified	unclassified	unclassified
ASV19414	Bacteria(100)	Bacteroidota(100)	Bacteroidia(100)	Cytophagales(100)	Cyclobacteriaceae(100)	Algoriphagus(100)	unclassified
ASV19415	Bacteria(100)	Proteobacteria(100)	Gammaproteobacteria(100)	Steroidobacterales(99)	Woeseiaceae(99)	JTB255_marine_benthic_group(97)	unclassified
ASV19416	Bacteria(100)	Chloroflexi(100)	TK10(100)	unclassified	unclassified	unclassified	unclassified
ASV19417	Bacteria(100)	Patescibacteria(100)	Saccharimonadia(100)	Saccharimonadales(100)	unclassified	unclassified	unclassified
ASV19418	Bacteria(100)	Actinobacteriota(99)	Acidimicrobiia(99)	Microtrichales(99)	Ilumatobacteraceae(99)	unclassified	unclassified
ASV19419	Bacteria(100)	Bacteroidota(100)	Bacteroidia(100)	Cytophagales(97)	Cyclobacteriaceae(97)	unclassified	unclassified
ASV19420	Bacteria(100)	Firmicutes(100)	Clostridia(100)	Lachnospirales(100)	Lachnospiraceae(100)	unclassified	unclassified
ASV19421	Bacteria(100)	Proteobacteria(100)	Alphaproteobacteria(100)	Rhodobacterales(99)	Rhodobacteraceae(99)	unclassified	unclassified
ASV19422	Bacteria(100)	Firmicutes(100)	Bacilli(100)	Acholeplasmatales(100)	Acholeplasmataceae(100)	Acholeplasma(95)	unclassified
ASV19423	Bacteria(100)	Planctomycetota(100)	Planctomycetes(100)	Planctomycetales(100)	unclassified	unclassified	unclassified
ASV19424	Bacteria(100)	Proteobacteria(100)	Gammaproteobacteria(100)	Oceanospirillales(100)	Pseudohongiellaceae(100)	Pseudohongiella(100)	unclassified
ASV19425	Bacteria(100)	Actinobacteriota(100)	Actinobacteria(100)	Micrococcales(99)	Microbacteriaceae(99)	unclassified	unclassified
ASV19426	Bacteria(100)	Verrucomicrobiota(100)	Verrucomicrobiae(100)	Chthoniobacterales(100)	Chthoniobacteraceae(100)	Chthoniobacter(100)	unclassified
ASV19427	Bacteria(100)	Gemmatimonadota(99)	BD2-11_terrestrial_group(99)	unclassified	unclassified	unclassified	unclassified
ASV19428	Bacteria(100)	Fibrobacterota(100)	Fibrobacteria(100)	Fibrobacterales(100)	unclassified	BBMC-4(100)	unclassified
ASV19429	Bacteria(99)	Planctomycetota(94)	Phycisphaerae(84)	unclassified	unclassified	unclassified	unclassified
ASV19430	Bacteria(100)	Firmicutes(100)	Clostridia(100)	Clostridiales(100)	Clostridiaceae(100)	unclassified	unclassified
ASV19431	Bacteria(100)	Actinobacteriota(100)	Acidimicrobiia(100)	Microtrichales(100)	unclassified	unclassified	unclassified
ASV19432	Bacteria(100)	Actinobacteria(100)	Actinobacteria(100)	Micrococcales(100)	acIII(100)	unclassified	unclassified
ASV19433	Bacteria(100)	Actinobacteriota(100)	Actinobacteria(100)	Frankiales(100)	Frankiaceae(100)	Jatrophihabitans(100)	unclassified
ASV19434	Bacteria(100)	Firmicutes(100)	Clostridia(100)	Oscillospirales(100)	Oscillospiraceae(100)	unclassified	unclassified
ASV19435	Bacteria(100)	Proteobacteria(100)	Alphaproteobacteria(100)	Sphingomonadales(100)	alfIII(88)	alfIII-A(88)	Sphingo(88)
ASV19436	Bacteria(100)	Planctomycetota(100)	Planctomycetes(100)	Isosphaerales(100)	Isosphaeraceae(100)	unclassified	unclassified
ASV19437	Bacteria(100)	Proteobacteria(100)	Alphaproteobacteria(100)	Sphingomonadales(100)	Sphingomonadaceae(100)	Sphingomonas(86)	unclassified
ASV19438	Bacteria(100)	Actinobacteriota(100)	Thermoleophilia(100)	unclassified	unclassified	unclassified	unclassified
ASV19439	Bacteria(100)	Cyanobacteria(100)	Cyanobacteriia(100)	unclassified	unclassified	unclassified	unclassified
ASV19440	Bacteria(100)	Actinobacteriota(100)	Actinobacteria(100)	Micrococcales(100)	Microbacteriaceae(99)	unclassified	unclassified
ASV19441	Bacteria(100)	Actinobacteriota(100)	Thermoleophilia(100)	Solirubrobacterales(100)	67-14(100)	unclassified	unclassified
ASV19442	Bacteria(100)	Actinobacteriota(100)	Actinobacteria(100)	Micrococcales(100)	Microbacteriaceae(100)	unclassified	unclassified
ASV19443	Bacteria(100)	Proteobacteria(100)	Alphaproteobacteria(100)	Rhizobiales(100)	Rhizobiaceae(100)	unclassified	unclassified
ASV19444	Bacteria(100)	Campilobacterota(100)	Campylobacteria(100)	Campylobacterales(100)	Sulfurimonadaceae(100)	Sulfurimonas(100)	unclassified
ASV19445	Bacteria(100)	Proteobacteria(100)	Gammaproteobacteria(100)	Xanthomonadales(100)	Xanthomonadaceae(100)	unclassified	unclassified
ASV19446	Bacteria(100)	Proteobacteria(100)	Alphaproteobacteria(100)	Rickettsiales(100)	Rickettsiaceae(100)	unclassified	unclassified
ASV19447	Bacteria(100)	Campilobacterota(100)	Campylobacteria(100)	Campylobacterales(100)	Sulfurimonadaceae(100)	Sulfuricurvum(100)	unclassified
ASV19448	Bacteria(100)	Bdellovibrionota(96)	Oligoflexia(96)	053A03-B-DI-P58(96)	unclassified	unclassified	unclassified
ASV19449	Bacteria(100)	Acidobacteriota(100)	Blastocatellia(100)	Pyrinomonadales(100)	Pyrinomonadaceae(100)	RB41(100)	unclassified
ASV19450	Bacteria(100)	Proteobacteria(100)	Alphaproteobacteria(100)	Rhizobiales(100)	Rhizobiaceae(100)	Allorhizobium-Neorhizobium-Pararhizobium-Rhizobium(98)	unclassified
ASV19451	Bacteria(100)	Bacteroidota(100)	Bacteroidia(100)	Bacteroidales(95)	unclassified	unclassified	unclassified
ASV19452	Bacteria(100)	Bacteroidota(100)	Bacteroidia(100)	Sphingobacteriales(95)	unclassified	unclassified	unclassified
ASV19453	Bacteria(100)	Bacteroidota(100)	Bacteroidia(100)	Bacteroidales(100)	Bacteroidaceae(99)	Bacteroides(99)	unclassified
ASV19454	Bacteria(100)	Bacteroidota(100)	Bacteroidia(100)	Cytophagales(100)	Microscillaceae(100)	unclassified	unclassified
ASV19455	Bacteria(100)	Bacteroidota(100)	Bacteroidia(100)	Flavobacteriales(98)	Crocinitomicaceae(98)	unclassified	unclassified
ASV19456	Bacteria(100)	Firmicutes(100)	Bacilli(100)	Lactobacillales(100)	Catellicoccaceae(99)	Catellicoccus(99)	unclassified
ASV19457	Bacteria(100)	Bacteroidota(100)	Bacteroidia(100)	Flavobacteriales(100)	Flavobacteriaceae(100)	Planktosalinus(100)	unclassified
ASV19458	Bacteria(100)	Proteobacteria(100)	Gammaproteobacteria(100)	Burkholderiales(100)	Comamonadaceae(100)	unclassified	unclassified
ASV19459	Bacteria(98)	Patescibacteria(96)	Parcubacteria(95)	unclassified	unclassified	unclassified	unclassified
ASV19460	Bacteria(100)	Actinobacteriota(100)	Actinobacteria(100)	Micromonosporales(100)	Micromonosporaceae(100)	Longispora(88)	unclassified
ASV19461	Bacteria(99)	Actinobacteriota(96)	Thermoleophilia(81)	unclassified	unclassified	unclassified	unclassified
ASV19462	Bacteria(100)	Verrucomicrobiota(100)	Verrucomicrobiae(100)	Verrucomicrobiales(100)	DEV007(100)	unclassified	unclassified
ASV19463	Bacteria(100)	Proteobacteria(100)	Alphaproteobacteria(100)	Rhizobiales(100)	Hyphomicrobiaceae(100)	Hyphomicrobium(100)	unclassified
ASV19464	Bacteria(87)	unclassified	unclassified	unclassified	unclassified	unclassified	unclassified
ASV19465	Bacteria(100)	Proteobacteria(100)	Alphaproteobacteria(100)	Rhizobiales(97)	Rhizobiaceae(97)	unclassified	unclassified
ASV19466	Bacteria(100)	Actinobacteriota(96)	Actinobacteria(92)	unclassified	unclassified	unclassified	unclassified
ASV19467	Bacteria(100)	Firmicutes(100)	Clostridia(100)	Oscillospirales(100)	Oscillospiraceae(100)	unclassified	unclassified
ASV19468	Bacteria(100)	Patescibacteria(98)	Parcubacteria(98)	unclassified	unclassified	unclassified	unclassified
ASV19469	Bacteria(100)	Actinobacteriota(100)	unclassified	unclassified	unclassified	unclassified	unclassified
ASV19470	Bacteria(100)	Actinobacteriota(100)	Coriobacteriia(100)	Coriobacteriales(100)	Coriobacteriaceae(100)	Collinsella(99)	unclassified
ASV19471	Bacteria(100)	Proteobacteria(100)	Alphaproteobacteria(100)	Sphingomonadales(100)	alfIV(100)	alfIV-A(99)	Novo-A2(99)
ASV19472	Bacteria(100)	Bacteroidota(100)	Bacteroidia(100)	Sphingobacteriales(100)	Sphingobacteriaceae(100)	unclassified	unclassified
ASV19473	Bacteria(100)	Proteobacteria(100)	Gammaproteobacteria(100)	Enterobacteriales(100)	gamII(100)	gamII-A(100)	gamII-A1(98)
ASV19474	Bacteria(100)	Chloroflexi(100)	Anaerolineae(100)	Caldilineales(100)	Caldilineaceae(100)	unclassified	unclassified
ASV19475	Bacteria(100)	Firmicutes(100)	Bacilli(100)	Lactobacillales(100)	Lactobacillaceae(97)	Lactobacillus(92)	unclassified
ASV19476	Bacteria(100)	Proteobacteria(100)	Alphaproteobacteria(100)	Caulobacterales(100)	Caulobacteraceae(100)	Caulobacter(96)	unclassified
ASV19477	Bacteria(100)	Bacteroidota(100)	Bacteroidia(100)	Sphingobacteriales(100)	Sphingobacteriaceae(100)	Pedobacter(99)	unclassified
ASV19478	Bacteria(97)	Bacteroidota(92)	Bacteroidia(92)	unclassified	unclassified	unclassified	unclassified
ASV19479	Bacteria(100)	Proteobacteria(100)	Alphaproteobacteria(100)	Rhodobacterales(100)	Rhodobacteraceae(100)	unclassified	unclassified
ASV19480	Bacteria(100)	Proteobacteria(100)	Alphaproteobacteria(100)	Rhodobacterales(100)	Rhodobacteraceae(100)	Amaricoccus(81)	unclassified
ASV19481	Bacteria(100)	Actinobacteriota(96)	unclassified	unclassified	unclassified	unclassified	unclassified
ASV19482	Bacteria(100)	Actinobacteriota(100)	Thermoleophilia(100)	Solirubrobacterales(100)	67-14(94)	unclassified	unclassified
ASV19483	Bacteria(100)	Bacteroidota(100)	Bacteroidia(100)	Bacteroidales(100)	Prolixibacteraceae(100)	unclassified	unclassified
ASV19484	Bacteria(100)	Bacteroidetes(100)	Bacteroidia(100)	Flavobacteriales(100)	bacII(100)	bacII-A(100)	Flavo-A2(99)
ASV19485	Bacteria(100)	Verrucomicrobiota(100)	Verrucomicrobiae(100)	Chthoniobacterales(100)	Chthoniobacteraceae(99)	unclassified	unclassified
ASV19486	Bacteria(100)	Chloroflexi(100)	Anaerolineae(100)	Anaerolineales(100)	Anaerolineaceae(100)	unclassified	unclassified
ASV19487	Bacteria(100)	Proteobacteria(99)	Alphaproteobacteria(95)	unclassified	unclassified	unclassified	unclassified
ASV19488	Bacteria(98)	Cyanobacteria(92)	Cyanobacteriia(92)	unclassified	unclassified	unclassified	unclassified
ASV19489	Bacteria(100)	Verrucomicrobiota(100)	Verrucomicrobiae(100)	Opitutales(100)	Opitutaceae(100)	unclassified	unclassified
ASV19490	Bacteria(100)	Actinobacteriota(100)	Actinobacteria(100)	Micrococcales(100)	Demequinaceae(87)	unclassified	unclassified
ASV19491	Bacteria(95)	Patescibacteria(86)	Parcubacteria(84)	unclassified	unclassified	unclassified	unclassified
ASV19492	Bacteria(100)	Bacteroidota(100)	Bacteroidia(100)	Sphingobacteriales(100)	env.OPS_17(100)	unclassified	unclassified
ASV19493	Bacteria(100)	Chloroflexi(100)	Anaerolineae(100)	Anaerolineales(100)	Anaerolineaceae(100)	unclassified	unclassified
ASV19494	Bacteria(100)	Chloroflexi(100)	Anaerolineae(100)	Anaerolineales(100)	Anaerolineaceae(100)	unclassified	unclassified
ASV19495	Bacteria(100)	Bacteroidota(100)	Bacteroidia(100)	Chitinophagales(100)	Chitinophagaceae(100)	unclassified	unclassified
ASV19496	Bacteria(100)	Proteobacteria(100)	Gammaproteobacteria(100)	unclassified	unclassified	unclassified	unclassified
ASV19497	Bacteria(100)	Proteobacteria(100)	Gammaproteobacteria(100)	Burkholderiales(100)	SC-I-84(100)	unclassified	unclassified
ASV19498	Bacteria(100)	Bacteroidetes(100)	Bacteroidia(100)	Flavobacteriales(100)	bacV(100)	unclassified	unclassified
ASV19499	Bacteria(100)	Proteobacteria(100)	Gammaproteobacteria(100)	Enterobacteriales(100)	gamII(100)	gamII-A(100)	gamII-A1(98)
ASV19500	Bacteria(100)	Proteobacteria(100)	Gammaproteobacteria(100)	Enterobacterales(100)	unclassified	unclassified	unclassified
ASV19501	Bacteria(100)	Firmicutes(100)	Clostridia(100)	Oscillospirales(100)	UCG-010(100)	unclassified	unclassified
ASV19502	Bacteria(100)	Bacteroidota(99)	Bacteroidia(98)	unclassified	unclassified	unclassified	unclassified
ASV19503	Bacteria(100)	Proteobacteria(100)	Alphaproteobacteria(100)	Rhodobacterales(100)	Rhodobacteraceae(100)	unclassified	unclassified
ASV19504	Bacteria(100)	Bacteroidota(100)	Bacteroidia(100)	Cytophagales(100)	Hymenobacteraceae(100)	Hymenobacter(100)	unclassified
ASV19505	Bacteria(100)	Verrucomicrobiota(100)	Verrucomicrobiae(100)	Opitutales(100)	Opitutaceae(100)	Opitutus(95)	unclassified
ASV19506	Bacteria(100)	Bacteroidota(100)	Bacteroidia(100)	Bacteroidales(100)	Prevotellaceae(100)	unclassified	unclassified
ASV19507	Bacteria(100)	Proteobacteria(100)	Gammaproteobacteria(100)	Coxiellales(97)	Coxiellaceae(97)	Coxiella(97)	unclassified
ASV19508	Bacteria(100)	Firmicutes(100)	Clostridia(100)	Clostridia_UCG-014(100)	unclassified	unclassified	unclassified
ASV19509	Bacteria(100)	Firmicutes(100)	Bacilli(100)	Lactobacillales(100)	Lactobacillaceae(95)	Lactobacillus(95)	unclassified
ASV19510	Archaea(89)	Nanoarchaeota(83)	Nanoarchaeia(83)	Woesearchaeales(83)	unclassified	unclassified	unclassified
ASV19511	Bacteria(100)	Firmicutes(100)	Clostridia(100)	Oscillospirales(100)	Ruminococcaceae(100)	unclassified	unclassified
ASV19512	Bacteria(100)	Acidobacteriota(100)	Thermoanaerobaculia(100)	Thermoanaerobaculales(100)	Thermoanaerobaculaceae(100)	Subgroup_10(100)	unclassified
ASV19513	Bacteria(100)	Gemmatimonadota(96)	BD2-11_terrestrial_group(96)	unclassified	unclassified	unclassified	unclassified
ASV19514	Bacteria(100)	Planctomycetota(100)	Phycisphaerae(100)	Tepidisphaerales(100)	WD2101_soil_group(94)	unclassified	unclassified
ASV19515	Bacteria(100)	Patescibacteria(100)	Parcubacteria(100)	unclassified	unclassified	unclassified	unclassified
ASV19516	Bacteria(100)	Bacteroidota(100)	Bacteroidia(100)	Bacteroidales(100)	Prolixibacteraceae(100)	unclassified	unclassified
ASV19517	Bacteria(100)	Fibrobacterota(99)	Fibrobacteria(99)	Fibrobacterales(99)	unclassified	unclassified	unclassified
ASV19518	Bacteria(100)	Acidobacteriota(100)	Vicinamibacteria(100)	Vicinamibacterales(100)	Vicinamibacteraceae(100)	unclassified	unclassified
ASV19519	Bacteria(100)	Actinobacteriota(100)	Actinobacteria(100)	Nitriliruptorales(100)	Nitriliruptoraceae(100)	unclassified	unclassified
ASV19520	Bacteria(100)	Proteobacteria(100)	Gammaproteobacteria(100)	Burkholderiales(100)	Nitrosomonadaceae(100)	unclassified	unclassified
ASV19521	Bacteria(100)	Desulfobacterota(100)	Desulfobacteria(100)	Desulfobacterales(100)	Desulfosarcinaceae(100)	unclassified	unclassified
ASV19522	Bacteria(100)	Actinobacteriota(100)	Actinobacteria(100)	Propionibacteriales(100)	Nocardioidaceae(100)	Aeromicrobium(100)	unclassified
ASV19523	Bacteria(100)	Bacteroidota(100)	Bacteroidia(100)	Bacteroidales(100)	Rikenellaceae(100)	Alistipes(100)	unclassified
ASV19524	Bacteria(100)	Desulfobacterota(100)	Desulfuromonadia(100)	Bradymonadales(100)	unclassified	unclassified	unclassified
ASV19525	Bacteria(100)	Patescibacteria(98)	Parcubacteria(98)	unclassified	unclassified	unclassified	unclassified
ASV19526	Bacteria(100)	Fusobacteriota(100)	Fusobacteriia(100)	Fusobacteriales(100)	Fusobacteriaceae(100)	Cetobacterium(86)	unclassified
ASV19527	Bacteria(100)	Bacteroidota(100)	Bacteroidia(100)	Bacteroidales(100)	Prolixibacteraceae(100)	unclassified	unclassified
ASV19528	Bacteria(100)	Actinobacteriota(100)	Actinobacteria(100)	Micrococcales(100)	Micrococcaceae(99)	unclassified	unclassified
ASV19529	Bacteria(100)	Proteobacteria(100)	Gammaproteobacteria(100)	Burkholderiales(100)	Chitinibacteraceae(95)	Formivibrio(95)	unclassified
ASV19530	Bacteria(100)	Planctomycetota(100)	Planctomycetes(100)	Pirellulales(100)	Pirellulaceae(100)	unclassified	unclassified
ASV19531	Bacteria(100)	Bacteroidota(100)	Bacteroidia(100)	Chitinophagales(100)	Chitinophagaceae(100)	Segetibacter(100)	unclassified
ASV19532	Bacteria(100)	Planctomycetota(100)	Planctomycetes(100)	Pirellulales(100)	Pirellulaceae(100)	Pirellula(100)	unclassified
ASV19533	Bacteria(100)	Actinobacteriota(100)	Thermoleophilia(100)	Solirubrobacterales(100)	unclassified	unclassified	unclassified
ASV19534	Bacteria(100)	Chloroflexi(100)	Anaerolineae(100)	Anaerolineales(96)	Anaerolineaceae(96)	unclassified	unclassified
ASV19535	Bacteria(100)	Firmicutes(100)	Bacilli(100)	Bacillales(100)	Bacillaceae(100)	Geobacillus(99)	unclassified
ASV19536	Bacteria(100)	Proteobacteria(100)	Gammaproteobacteria(100)	Methylococcales(100)	Methylomonadaceae(100)	Crenothrix(81)	unclassified
ASV19537	Bacteria(100)	Cyanobacteria(100)	Cyanobacteriia(100)	Synechococcales(100)	Cyanobiaceae(100)	Cyanobium_PCC-6307(98)	unclassified
ASV19538	Bacteria(100)	Bacteroidota(100)	Bacteroidia(100)	Flavobacteriales(100)	Flavobacteriaceae(100)	Flavobacterium(100)	unclassified
ASV19539	Bacteria(100)	Firmicutes(98)	Clostridia(97)	Oscillospirales(97)	Ruminococcaceae(97)	unclassified	unclassified
ASV19540	Bacteria(100)	Proteobacteria(96)	Gammaproteobacteria(95)	Competibacterales(81)	Competibacteraceae(81)	unclassified	unclassified
ASV19541	Bacteria(100)	Firmicutes(100)	Bacilli(100)	Bacillales(98)	unclassified	unclassified	unclassified
ASV19542	Bacteria(100)	Patescibacteria(100)	Saccharimonadia(100)	Saccharimonadales(100)	unclassified	unclassified	unclassified
ASV19543	Bacteria(100)	Proteobacteria(100)	Alphaproteobacteria(100)	Rhizobiales(99)	unclassified	Phreatobacter(91)	unclassified
ASV19544	Bacteria(100)	Bacteroidota(100)	Bacteroidia(100)	Flavobacteriales(100)	Flavobacteriaceae(100)	Flavobacterium(100)	unclassified
ASV19545	Bacteria(100)	Bacteroidota(100)	Bacteroidia(100)	Sphingobacteriales(100)	env.OPS_17(100)	unclassified	unclassified
ASV19546	Bacteria(100)	Bdellovibrionota(100)	Bdellovibrionia(100)	Bacteriovoracales(100)	Bacteriovoracaceae(100)	Bacteriovorax(100)	unclassified
ASV19547	Bacteria(100)	Verrucomicrobiota(100)	Verrucomicrobiae(100)	Verrucomicrobiales(100)	Rubritaleaceae(100)	Luteolibacter(100)	unclassified
ASV19548	Bacteria(100)	unclassified	unclassified	unclassified	unclassified	unclassified	unclassified
ASV19549	Bacteria(100)	Bacteroidota(100)	Bacteroidia(100)	Sphingobacteriales(100)	env.OPS_17(100)	unclassified	unclassified
ASV19550	Bacteria(100)	Patescibacteria(100)	Parcubacteria(100)	Candidatus_Campbellbacteria(82)	unclassified	unclassified	unclassified
ASV19551	Bacteria(100)	Proteobacteria(100)	Alphaproteobacteria(100)	Rhizobiales(100)	Xanthobacteraceae(97)	unclassified	unclassified
ASV19552	Bacteria(100)	Bacteroidota(100)	Bacteroidia(100)	Bacteroidales(98)	Prolixibacteraceae(98)	unclassified	unclassified
ASV19553	Bacteria(100)	Bdellovibrionota(99)	Oligoflexia(99)	Silvanigrellales(99)	Silvanigrellaceae(99)	unclassified	unclassified
ASV19554	Bacteria(100)	Planctomycetota(100)	Planctomycetes(100)	Pirellulales(100)	Pirellulaceae(100)	Blastopirellula(96)	unclassified
ASV19555	Bacteria(100)	Proteobacteria(100)	Gammaproteobacteria(100)	Betaproteobacteriales(100)	betVII(99)	betVII-B(99)	betVII-B1(99)
ASV19556	Bacteria(100)	Actinobacteriota(100)	Actinobacteria(100)	Propionibacteriales(98)	Propionibacteriaceae(98)	unclassified	unclassified
ASV19557	Bacteria(100)	Proteobacteria(100)	Gammaproteobacteria(100)	Burkholderiales(100)	unclassified	unclassified	unclassified
ASV19558	Bacteria(99)	Patescibacteria(97)	Parcubacteria(96)	unclassified	unclassified	unclassified	unclassified
ASV19559	Bacteria(100)	Actinobacteriota(100)	Actinobacteria(100)	Micrococcales(100)	Microbacteriaceae(100)	unclassified	unclassified
ASV19560	Bacteria(99)	Chloroflexi(97)	Chloroflexia(97)	Kallotenuales(97)	AKIW781(97)	unclassified	unclassified
ASV19561	Bacteria(100)	Bacteroidota(100)	Bacteroidia(100)	Flavobacteriales(100)	Flavobacteriaceae(97)	unclassified	unclassified
ASV19562	Bacteria(100)	Campilobacterota(100)	Campylobacteria(100)	Campylobacterales(100)	Sulfurovaceae(100)	Sulfurovum(100)	unclassified
ASV19563	Bacteria(100)	Bacteroidota(100)	Bacteroidia(100)	unclassified	unclassified	unclassified	unclassified
ASV19564	Bacteria(100)	Cyanobacteria(100)	Cyanobacteriia(100)	Phormidesmiales(100)	Nodosilineaceae(100)	Nodosilinea_PCC-7104(99)	unclassified
ASV19565	Bacteria(100)	Proteobacteria(99)	Gammaproteobacteria(99)	unclassified	unclassified	unclassified	unclassified
ASV19566	Bacteria(100)	Proteobacteria(100)	Alphaproteobacteria(100)	Micavibrionales(100)	unclassified	unclassified	unclassified
ASV19567	Bacteria(100)	Chloroflexi(99)	Anaerolineae(99)	SBR1031(93)	unclassified	unclassified	unclassified
ASV19568	Bacteria(100)	Armatimonadota(96)	unclassified	unclassified	unclassified	unclassified	unclassified
ASV19569	Bacteria(100)	Bacteroidetes(100)	Bacteroidia(100)	Flavobacteriales(100)	bacII(100)	bacII-A(100)	unclassified
ASV19570	Bacteria(100)	Planctomycetota(100)	Planctomycetes(100)	Isosphaerales(100)	Isosphaeraceae(100)	unclassified	unclassified
ASV19571	Bacteria(100)	Bacteroidota(100)	Bacteroidia(100)	Sphingobacteriales(97)	Lentimicrobiaceae(84)	Lentimicrobium(84)	unclassified
ASV19572	Bacteria(100)	Planctomycetota(100)	Planctomycetes(100)	Pirellulales(100)	Pirellulaceae(100)	Pir4_lineage(100)	unclassified
ASV19573	Bacteria(100)	Bacteroidetes(100)	Bacteroidia(100)	Chitinophagales(100)	bacI(100)	unclassified	unclassified
ASV19574	Bacteria(100)	Firmicutes(100)	Bacilli(100)	Bacillales(100)	Planococcaceae(89)	unclassified	unclassified
ASV19575	Bacteria(100)	Proteobacteria(100)	Alphaproteobacteria(99)	Rickettsiales(92)	unclassified	unclassified	unclassified
ASV19576	Bacteria(100)	Gemmatimonadota(100)	Gemmatimonadetes(100)	Gemmatimonadales(100)	Gemmatimonadaceae(100)	unclassified	unclassified
ASV19577	Bacteria(82)	unclassified	unclassified	unclassified	unclassified	unclassified	unclassified
ASV19578	Bacteria(100)	Proteobacteria(100)	Gammaproteobacteria(100)	Chromatiales(99)	Chromatiaceae(99)	unclassified	unclassified
ASV19579	Bacteria(100)	Proteobacteria(100)	Alphaproteobacteria(100)	Rhizobiales(100)	Methyloligellaceae(100)	Methyloceanibacter(91)	unclassified
ASV19580	Bacteria(100)	Planctomycetota(100)	Planctomycetes(100)	Isosphaerales(100)	Isosphaeraceae(100)	unclassified	unclassified
ASV19581	Bacteria(100)	Actinobacteriota(100)	Actinobacteria(100)	Micrococcales(100)	Microbacteriaceae(100)	Agromyces(84)	unclassified
ASV19582	Bacteria(100)	Planctomycetota(100)	Planctomycetes(100)	Isosphaerales(100)	Isosphaeraceae(100)	unclassified	unclassified
ASV19583	Bacteria(100)	Myxococcota(100)	Polyangia(100)	unclassified	unclassified	unclassified	unclassified
ASV19584	Bacteria(100)	Bacteroidota(100)	Bacteroidia(100)	Flavobacteriales(100)	Weeksellaceae(100)	Chryseobacterium(99)	unclassified
ASV19585	Bacteria(100)	Proteobacteria(100)	Gammaproteobacteria(100)	Burkholderiales(100)	Comamonadaceae(100)	unclassified	unclassified
ASV19586	Bacteria(100)	Bacteroidota(100)	Bacteroidia(100)	Flavobacteriales(100)	Flavobacteriaceae(100)	Flavobacterium(100)	unclassified
ASV19587	Bacteria(100)	Bacteroidota(100)	Bacteroidia(100)	Sphingobacteriales(100)	Sphingobacteriaceae(100)	unclassified	unclassified
ASV19588	Bacteria(100)	Firmicutes(100)	Clostridia(100)	Peptostreptococcales-Tissierellales(100)	unclassified	Helcococcus(100)	unclassified
ASV19589	Bacteria(100)	Bacteroidota(100)	Bacteroidia(100)	Bacteroidales(100)	Prolixibacteraceae(100)	unclassified	unclassified
ASV19590	Bacteria(100)	Proteobacteria(100)	Alphaproteobacteria(100)	Rhizobiales(100)	Devosiaceae(100)	Devosia(84)	unclassified
ASV19591	Bacteria(100)	Proteobacteria(100)	Gammaproteobacteria(100)	Burkholderiales(100)	Sutterellaceae(100)	Sutterella(99)	unclassified
ASV19592	Bacteria(100)	Bdellovibrionota(100)	Bdellovibrionia(100)	Bdellovibrionales(100)	Bdellovibrionaceae(100)	Bdellovibrio(100)	unclassified
ASV19593	Bacteria(100)	Firmicutes(100)	Clostridia(100)	Oscillospirales(100)	Oscillospiraceae(100)	UCG-005(93)	unclassified
ASV19594	Bacteria(100)	Bacteroidota(100)	Bacteroidia(100)	Sphingobacteriales(94)	unclassified	unclassified	unclassified
ASV19595	Bacteria(100)	Firmicutes(100)	Clostridia(100)	Peptostreptococcales-Tissierellales(100)	Peptostreptococcaceae(93)	unclassified	unclassified
ASV19596	Bacteria(100)	Firmicutes(100)	Clostridia(100)	Lachnospirales(99)	Lachnospiraceae(96)	unclassified	unclassified
ASV19597	Bacteria(100)	Actinobacteriota(100)	Actinobacteria(100)	Streptomycetales(100)	Streptomycetaceae(100)	Streptomyces(82)	unclassified
ASV19598	Bacteria(100)	Bacteroidota(100)	Bacteroidia(100)	Bacteroidales(100)	Rikenellaceae(100)	Alistipes(100)	unclassified
ASV19599	Bacteria(100)	Bacteroidota(100)	Bacteroidia(100)	Chitinophagales(100)	Chitinophagaceae(100)	unclassified	unclassified
ASV19600	Bacteria(100)	Actinobacteria(100)	Actinobacteria(100)	Frankiales(100)	acI(100)	acI-A(100)	acI-A3(99)
ASV19601	Bacteria(100)	Actinobacteriota(100)	Actinobacteria(100)	Micrococcales(100)	Microbacteriaceae(100)	unclassified	unclassified
ASV19602	Bacteria(100)	Verrucomicrobiota(100)	Verrucomicrobiae(100)	Chthoniobacterales(100)	Terrimicrobiaceae(91)	Terrimicrobium(91)	unclassified
ASV19603	Bacteria(100)	Firmicutes(100)	Bacilli(100)	Lactobacillales(100)	Catellicoccaceae(100)	Catellicoccus(100)	unclassified
ASV19604	Bacteria(100)	Bacteroidota(100)	Rhodothermia(100)	Balneolales(100)	Balneolaceae(100)	CK06-06-Mud-MAS4B-21(95)	unclassified
ASV19605	Bacteria(100)	Proteobacteria(100)	Gammaproteobacteria(100)	Burkholderiales(100)	Burkholderiaceae(97)	Lautropia(80)	unclassified
ASV19606	Bacteria(100)	Acidobacteriota(100)	Vicinamibacteria(100)	Vicinamibacterales(100)	unclassified	unclassified	unclassified
ASV19607	Bacteria(100)	Bacteroidota(100)	Bacteroidia(100)	Chitinophagales(100)	Chitinophagaceae(100)	Terrimonas(99)	unclassified
ASV19608	Bacteria(100)	Proteobacteria(100)	Gammaproteobacteria(100)	Burkholderiales(100)	Oxalobacteraceae(98)	unclassified	unclassified
ASV19609	Bacteria(100)	Firmicutes(100)	Bacilli(100)	Haloplasmatales(100)	Haloplasmataceae(100)	Haloplasma(100)	unclassified
ASV19610	Bacteria(100)	Planctomycetota(100)	Planctomycetes(100)	Gemmatales(100)	Gemmataceae(100)	unclassified	unclassified
ASV19611	Bacteria(100)	Bacteroidota(100)	Bacteroidia(100)	Cytophagales(100)	Cyclobacteriaceae(99)	Cesiribacter(99)	unclassified
ASV19612	Bacteria(100)	Actinobacteriota(100)	Actinobacteria(100)	Micrococcales(100)	Microbacteriaceae(100)	unclassified	unclassified
ASV19613	Bacteria(100)	Bacteroidota(100)	Bacteroidia(100)	Sphingobacteriales(100)	Sphingobacteriaceae(100)	unclassified	unclassified
ASV19614	Bacteria(100)	Proteobacteria(100)	Gammaproteobacteria(100)	Burkholderiales(100)	unclassified	unclassified	unclassified
ASV19615	Bacteria(100)	Bacteroidota(100)	Bacteroidia(100)	Bacteroidales(98)	Paludibacteraceae(97)	Paludibacter(97)	unclassified
ASV19616	Bacteria(100)	Chloroflexi(100)	Dehalococcoidia(100)	S085(100)	unclassified	unclassified	unclassified
ASV19617	Bacteria(97)	unclassified	unclassified	unclassified	unclassified	unclassified	unclassified
ASV19618	Bacteria(100)	Bacteroidetes(100)	Bacteroidia(100)	Chitinophagales(100)	bacI(100)	bacI-A(100)	unclassified
ASV19619	Bacteria(100)	Chloroflexi(100)	KD4-96(100)	unclassified	unclassified	unclassified	unclassified
ASV19620	Bacteria(100)	Chloroflexi(100)	Anaerolineae(100)	unclassified	unclassified	unclassified	unclassified
ASV19621	Bacteria(100)	Actinobacteriota(100)	Actinobacteria(100)	Micrococcales(100)	Microbacteriaceae(100)	unclassified	unclassified
ASV19622	Bacteria(100)	Bdellovibrionota(100)	Bdellovibrionia(100)	Bdellovibrionales(100)	Bdellovibrionaceae(100)	Bdellovibrio(100)	unclassified
ASV19623	Bacteria(100)	Bacteroidota(100)	Bacteroidia(100)	Sphingobacteriales(100)	Sphingobacteriaceae(100)	Mucilaginibacter(100)	unclassified
ASV19624	Bacteria(100)	Patescibacteria(100)	Parcubacteria(100)	unclassified	unclassified	unclassified	unclassified
ASV19625	Bacteria(100)	Proteobacteria(100)	Gammaproteobacteria(100)	Betaproteobacteriales(100)	betVII(96)	betVII-A(96)	unclassified
ASV19626	Bacteria(100)	Bdellovibrionota(91)	Oligoflexia(91)	Oligoflexales(91)	unclassified	unclassified	unclassified
ASV19627	Bacteria(100)	Firmicutes(100)	Desulfitobacteriia(100)	Desulfitobacteriales(100)	Desulfitobacteriaceae(100)	Desulfosporosinus(100)	unclassified
ASV19628	Bacteria(100)	Proteobacteria(100)	Gammaproteobacteria(100)	Betaproteobacteriales(100)	betI(100)	betI-A(100)	unclassified
ASV19629	Bacteria(100)	Proteobacteria(100)	Alphaproteobacteria(100)	Rhizobiales(100)	Hyphomicrobiaceae(99)	Hyphomicrobium(97)	unclassified
ASV19630	Bacteria(100)	Actinobacteriota(100)	Actinobacteria(100)	0319-7L14(92)	unclassified	unclassified	unclassified
ASV19631	Bacteria(100)	Chloroflexi(100)	Anaerolineae(100)	Ardenticatenales(100)	unclassified	unclassified	unclassified
ASV19632	Bacteria(94)	unclassified	unclassified	unclassified	unclassified	unclassified	unclassified
ASV19633	Bacteria(100)	Actinobacteriota(100)	Acidimicrobiia(100)	Microtrichales(100)	Microtrichaceae(93)	unclassified	unclassified
ASV19634	Bacteria(100)	Patescibacteria(100)	Saccharimonadia(100)	Saccharimonadales(100)	LWQ8(100)	unclassified	unclassified
ASV19635	Bacteria(100)	Bacteroidota(100)	Bacteroidia(100)	Flavobacteriales(100)	Flavobacteriaceae(100)	Flavobacterium(100)	unclassified
ASV19636	Bacteria(100)	Verrucomicrobiota(100)	Verrucomicrobiae(100)	Verrucomicrobiales(100)	Rubritaleaceae(100)	Luteolibacter(96)	unclassified
ASV19637	Bacteria(100)	Chloroflexi(98)	Anaerolineae(98)	Caldilineales(98)	Caldilineaceae(98)	unclassified	unclassified
ASV19638	Bacteria(100)	Proteobacteria(100)	Alphaproteobacteria(100)	Sphingomonadales(100)	Sphingomonadaceae(100)	Sphingomonas(96)	unclassified
ASV19639	Bacteria(100)	Firmicutes(100)	Clostridia(98)	unclassified	Hungateiclostridiaceae(95)	unclassified	unclassified
ASV19640	Bacteria(100)	Actinobacteriota(100)	Actinobacteria(100)	Frankiales(100)	Geodermatophilaceae(100)	Geodermatophilus(100)	unclassified
ASV19641	Bacteria(100)	Fusobacteriota(100)	Fusobacteriia(100)	Fusobacteriales(100)	Fusobacteriaceae(100)	Fusobacterium(88)	unclassified
ASV19642	Bacteria(100)	Bdellovibrionota(100)	Bdellovibrionia(100)	Bacteriovoracales(100)	Bacteriovoracaceae(100)	Peredibacter(100)	unclassified
ASV19643	Bacteria(100)	Actinobacteriota(100)	Thermoleophilia(100)	Solirubrobacterales(100)	Solirubrobacteraceae(100)	Parviterribacter(100)	unclassified
ASV19644	Bacteria(100)	Bacteroidota(100)	Bacteroidia(100)	Bacteroidales(99)	Rikenellaceae(99)	Alistipes(99)	unclassified
ASV19645	Bacteria(100)	Proteobacteria(100)	Alphaproteobacteria(100)	Rhizobiales(100)	unclassified	unclassified	unclassified
ASV19646	Bacteria(100)	Proteobacteria(100)	Gammaproteobacteria(100)	unclassified	unclassified	unclassified	unclassified
ASV19647	Bacteria(100)	Planctomycetota(100)	Phycisphaerae(100)	Tepidisphaerales(100)	WD2101_soil_group(99)	unclassified	unclassified
ASV19648	Bacteria(100)	Firmicutes(100)	Clostridia(100)	Oscillospirales(100)	Oscillospiraceae(100)	Colidextribacter(99)	unclassified
ASV19649	Bacteria(100)	Bacteroidota(100)	Bacteroidia(100)	Cytophagales(100)	Cyclobacteriaceae(100)	Algoriphagus(100)	unclassified
ASV19650	Bacteria(100)	Bdellovibrionota(100)	Bdellovibrionia(100)	Bacteriovoracales(100)	Bacteriovoracaceae(100)	Peredibacter(100)	unclassified
ASV19651	Bacteria(100)	Proteobacteria(100)	Alphaproteobacteria(100)	Rhizobiales(100)	Hyphomicrobiaceae(100)	unclassified	unclassified
ASV19652	Bacteria(100)	Proteobacteria(100)	Gammaproteobacteria(100)	Burkholderiales(100)	Burkholderiaceae(80)	unclassified	unclassified
ASV19653	Bacteria(100)	Proteobacteria(100)	Gammaproteobacteria(100)	Xanthomonadales(100)	Xanthomonadaceae(100)	Arenimonas(100)	unclassified
ASV19654	Bacteria(100)	Myxococcota(100)	Polyangia(100)	Nannocystales(100)	Nannocystaceae(100)	Nannocystis(100)	unclassified
ASV19655	Bacteria(98)	unclassified	unclassified	unclassified	unclassified	unclassified	unclassified
ASV19656	Bacteria(100)	Proteobacteria(100)	Gammaproteobacteria(100)	Pseudomonadales(100)	Moraxellaceae(100)	Psychrobacter(100)	unclassified
ASV19657	Bacteria(100)	Planctomycetota(100)	Phycisphaerae(100)	Tepidisphaerales(100)	WD2101_soil_group(100)	unclassified	unclassified
ASV19658	Bacteria(100)	Bacteroidota(100)	Bacteroidia(100)	Cytophagales(100)	Spirosomaceae(100)	Dyadobacter(100)	unclassified
ASV19659	Bacteria(100)	Gemmatimonadota(100)	S0134_terrestrial_group(100)	unclassified	unclassified	unclassified	unclassified
ASV19660	Bacteria(100)	Acidobacteriota(100)	Vicinamibacteria(100)	Vicinamibacterales(100)	Vicinamibacteraceae(100)	unclassified	unclassified
ASV19661	Bacteria(100)	Planctomycetota(100)	Planctomycetes(100)	Pirellulales(100)	Pirellulaceae(100)	unclassified	unclassified
ASV19662	Bacteria(81)	unclassified	unclassified	unclassified	unclassified	unclassified	unclassified
ASV19663	Bacteria(100)	Planctomycetota(100)	Planctomycetes(100)	Planctomycetales(100)	unclassified	unclassified	unclassified
ASV19664	Bacteria(100)	Bacteroidota(100)	Bacteroidia(100)	Flavobacteriales(100)	Cryomorphaceae(95)	Cryomorpha(94)	unclassified
ASV19665	Bacteria(100)	Patescibacteria(100)	Parcubacteria(100)	Candidatus_Kaiserbacteria(100)	unclassified	unclassified	unclassified
ASV19666	Bacteria(100)	Proteobacteria(100)	Alphaproteobacteria(100)	Rhizobiales(100)	alfI(100)	alfI-B(100)	unclassified
ASV19667	Bacteria(100)	WS2(98)	unclassified	unclassified	unclassified	unclassified	unclassified
ASV19668	Bacteria(100)	Proteobacteria(100)	Alphaproteobacteria(100)	Rhizobiales(100)	Rhizobiaceae(100)	Allorhizobium-Neorhizobium-Pararhizobium-Rhizobium(94)	unclassified
ASV19669	Bacteria(100)	Firmicutes(100)	Bacilli(100)	RF39(100)	unclassified	unclassified	unclassified
ASV19670	Bacteria(100)	Bacteroidota(100)	Bacteroidia(100)	Bacteroidales(100)	Paludibacteraceae(100)	Paludibacter(100)	unclassified
ASV19671	Bacteria(100)	Actinobacteriota(100)	Thermoleophilia(100)	Solirubrobacterales(100)	Solirubrobacteraceae(100)	unclassified	unclassified
ASV19672	Bacteria(100)	Cyanobacteria(100)	Vampirivibrionia(100)	Gastranaerophilales(100)	unclassified	unclassified	unclassified
ASV19673	Bacteria(100)	Firmicutes(100)	Bacilli(100)	Acholeplasmatales(100)	Acholeplasmataceae(100)	Acholeplasma(84)	unclassified
ASV19674	Bacteria(98)	Patescibacteria(96)	Parcubacteria(96)	Candidatus_Moranbacteria(95)	unclassified	unclassified	unclassified
ASV19675	Bacteria(100)	Bacteroidota(100)	Bacteroidia(100)	Cytophagales(100)	Spirosomaceae(100)	Emticicia(100)	unclassified
ASV19676	Bacteria(100)	Bacteroidota(100)	Bacteroidia(100)	Sphingobacteriales(84)	unclassified	unclassified	unclassified
ASV19677	Bacteria(98)	Dependentiae(86)	Babeliae(86)	Babeliales(86)	unclassified	unclassified	unclassified
ASV19678	Bacteria(100)	Verrucomicrobia(100)	Verrucomicrobiae(100)	Chthoniobacterales(100)	verI-A(100)	unclassified	unclassified
ASV19679	Bacteria(100)	Proteobacteria(100)	Alphaproteobacteria(100)	Acetobacterales(100)	Acetobacteraceae(100)	Roseomonas(99)	unclassified
ASV19680	Bacteria(100)	Bacteroidota(100)	Bacteroidia(100)	Cytophagales(100)	Cyclobacteriaceae(100)	unclassified	unclassified
ASV19681	Bacteria(100)	Bacteroidota(100)	Bacteroidia(100)	Chitinophagales(100)	Chitinophagaceae(100)	Taibaiella(100)	unclassified
ASV19682	Bacteria(100)	Proteobacteria(100)	Alphaproteobacteria(100)	Rhizobiales(86)	unclassified	unclassified	unclassified
ASV19683	Bacteria(100)	Actinobacteriota(100)	Acidimicrobiia(100)	Microtrichales(100)	unclassified	unclassified	unclassified
ASV19684	Bacteria(100)	Bacteroidota(100)	Bacteroidia(100)	Bacteroidales(99)	Bacteroidetes_BD2-2(83)	unclassified	unclassified
ASV19685	Bacteria(100)	Verrucomicrobiota(100)	Verrucomicrobiae(100)	Verrucomicrobiales(100)	unclassified	unclassified	unclassified
ASV19686	Bacteria(100)	Firmicutes(100)	Bacilli(100)	Haloplasmatales(98)	Haloplasmataceae(98)	Haloplasma(98)	unclassified
ASV19687	Bacteria(100)	Gemmatimonadota(99)	Longimicrobia(99)	Longimicrobiales(99)	Longimicrobiaceae(99)	unclassified	unclassified
ASV19688	Bacteria(100)	Planctomycetota(100)	Phycisphaerae(100)	Tepidisphaerales(100)	unclassified	unclassified	unclassified
ASV19689	Bacteria(100)	Fibrobacterota(100)	Fibrobacteria(100)	Fibrobacterales(100)	Fibrobacteraceae(100)	unclassified	unclassified
ASV19690	Bacteria(100)	Planctomycetota(100)	Phycisphaerae(100)	Pla1_lineage(100)	unclassified	unclassified	unclassified
ASV19691	Bacteria(100)	Actinobacteriota(100)	Actinobacteria(100)	Micrococcales(100)	Microbacteriaceae(100)	Galbitalea(97)	unclassified
ASV19692	Bacteria(99)	Patescibacteria(95)	ABY1(93)	Candidatus_Falkowbacteria(93)	unclassified	unclassified	unclassified
ASV19693	Bacteria(100)	Bacteroidota(100)	Bacteroidia(100)	Chitinophagales(100)	Chitinophagaceae(100)	unclassified	unclassified
ASV19694	Bacteria(100)	Proteobacteria(100)	Alphaproteobacteria(100)	Sphingomonadales(100)	alfIV(100)	alfIV-A(100)	Novo-A2(92)
ASV19695	Bacteria(100)	Actinobacteria(100)	Actinobacteria(100)	Micrococcales(100)	acIII(100)	unclassified	unclassified
ASV19696	Bacteria(100)	Proteobacteria(100)	Gammaproteobacteria(100)	Burkholderiales(100)	Hydrogenophilaceae(100)	Thiobacillus(94)	unclassified
ASV19697	Bacteria(100)	Myxococcota(92)	Myxococcia(90)	Myxococcales(90)	Myxococcaceae(88)	unclassified	unclassified
ASV19698	Bacteria(100)	Firmicutes(100)	Clostridia(100)	Peptostreptococcales-Tissierellales(100)	Anaerovoracaceae(100)	Family_XIII_UCG-001(98)	unclassified
ASV19699	Bacteria(100)	Proteobacteria(100)	Gammaproteobacteria(100)	unclassified	unclassified	unclassified	unclassified
ASV19700	Bacteria(100)	Acidobacteriota(100)	Holophagae(100)	Subgroup_7(100)	unclassified	unclassified	unclassified
ASV19701	Bacteria(99)	Firmicutes(97)	Bacilli(97)	Erysipelotrichales(94)	Erysipelatoclostridiaceae(92)	unclassified	unclassified
ASV19702	Bacteria(100)	Proteobacteria(100)	Alphaproteobacteria(100)	Caulobacterales(100)	Caulobacteraceae(100)	Asticcacaulis(100)	unclassified
ASV19703	Bacteria(100)	Patescibacteria(100)	Parcubacteria(100)	unclassified	unclassified	unclassified	unclassified
ASV19704	Bacteria(100)	Proteobacteria(100)	Alphaproteobacteria(100)	Rhizobiales(100)	Rhizobiaceae(100)	unclassified	unclassified
ASV19705	Bacteria(100)	Proteobacteria(100)	Alphaproteobacteria(100)	Micavibrionales(92)	unclassified	unclassified	unclassified
ASV19706	Bacteria(100)	Chloroflexi(100)	Anaerolineae(100)	Anaerolineales(100)	Anaerolineaceae(100)	unclassified	unclassified
ASV19707	Bacteria(100)	Bacteroidota(100)	Bacteroidia(100)	Sphingobacteriales(100)	Sphingobacteriaceae(100)	Pedobacter(92)	unclassified
ASV19708	Bacteria(100)	Myxococcota(100)	Polyangia(100)	Nannocystales(100)	Nannocystaceae(100)	unclassified	unclassified
ASV19709	Bacteria(100)	Bacteroidota(100)	Bacteroidia(100)	Bacteroidales(100)	Prevotellaceae(100)	Prevotellaceae_Ga6A1_group(90)	unclassified
ASV19710	Bacteria(100)	Bacteroidota(100)	Ignavibacteria(100)	Ignavibacteriales(100)	unclassified	unclassified	unclassified
ASV19711	Bacteria(100)	Bacteroidota(100)	Bacteroidia(100)	Sphingobacteriales(100)	CMW-169(100)	unclassified	unclassified
ASV19712	Bacteria(100)	Proteobacteria(100)	Alphaproteobacteria(100)	Tistrellales(100)	Geminicoccaceae(100)	Candidatus_Alysiosphaera(100)	unclassified
ASV19713	Bacteria(99)	Patescibacteria(98)	Parcubacteria(98)	Candidatus_Moranbacteria(98)	unclassified	unclassified	unclassified
ASV19714	Bacteria(100)	Gemmatimonadota(100)	S0134_terrestrial_group(100)	unclassified	unclassified	unclassified	unclassified
ASV19715	Bacteria(100)	Proteobacteria(100)	Alphaproteobacteria(100)	Caulobacterales(100)	Caulobacteraceae(100)	Caulobacter(86)	unclassified
ASV19716	Bacteria(100)	Firmicutes(100)	Bacilli(100)	Lactobacillales(100)	Catellicoccaceae(99)	Catellicoccus(99)	unclassified
ASV19717	Bacteria(100)	Actinobacteriota(100)	Thermoleophilia(100)	Solirubrobacterales(94)	67-14(94)	unclassified	unclassified
ASV19718	Bacteria(100)	Bacteroidota(100)	Bacteroidia(100)	Bacteroidales(100)	Bacteroidaceae(99)	Bacteroides(99)	unclassified
ASV19719	Bacteria(100)	Proteobacteria(100)	Gammaproteobacteria(100)	unclassified	unclassified	unclassified	unclassified
ASV19720	Bacteria(100)	Firmicutes(100)	Bacilli(100)	Lactobacillales(100)	Lactobacillaceae(96)	Lactobacillus(95)	unclassified
ASV19721	Bacteria(100)	Proteobacteria(100)	Gammaproteobacteria(100)	Enterobacterales(98)	unclassified	unclassified	unclassified
ASV19722	Bacteria(100)	Bacteroidota(100)	Bacteroidia(100)	Sphingobacteriales(98)	unclassified	unclassified	unclassified
ASV19723	Bacteria(83)	unclassified	unclassified	unclassified	unclassified	unclassified	unclassified
ASV19724	Bacteria(100)	Chloroflexi(100)	Chloroflexia(100)	Chloroflexales(100)	Chloroflexaceae(100)	Chloronema(100)	unclassified
ASV19725	Bacteria(100)	Proteobacteria(100)	Alphaproteobacteria(100)	Rhizobiales(100)	unclassified	unclassified	unclassified
ASV19726	Bacteria(100)	Verrucomicrobiota(100)	Verrucomicrobiae(100)	Chthoniobacterales(100)	Chthoniobacteraceae(100)	Chthoniobacter(96)	unclassified
ASV19727	Bacteria(100)	Firmicutes(100)	Bacilli(100)	Acholeplasmatales(100)	Acholeplasmataceae(100)	Acholeplasma(100)	unclassified
ASV19728	Bacteria(100)	Actinobacteriota(100)	Acidimicrobiia(100)	Microtrichales(100)	Iamiaceae(100)	Iamia(100)	unclassified
ASV19729	Bacteria(100)	Planctomycetota(98)	Planctomycetes(98)	Planctomycetales(97)	unclassified	unclassified	unclassified
ASV19730	Bacteria(100)	Firmicutes(100)	Clostridia(100)	Clostridia_vadinBB60_group(100)	unclassified	unclassified	unclassified
ASV19731	Bacteria(100)	Deinococcota(100)	Deinococci(100)	Deinococcales(100)	Trueperaceae(100)	Truepera(100)	unclassified
ASV19732	Bacteria(100)	Proteobacteria(100)	Gammaproteobacteria(100)	Burkholderiales(100)	unclassified	unclassified	unclassified
ASV19733	Bacteria(100)	Verrucomicrobiota(100)	Verrucomicrobiae(100)	Opitutales(100)	Opitutaceae(100)	unclassified	unclassified
ASV19734	Bacteria(100)	Bacteroidetes(100)	Bacteroidia(100)	Flavobacteriales(100)	bacII(100)	bacII-A(100)	unclassified
ASV19735	Bacteria(100)	Proteobacteria(100)	Gammaproteobacteria(100)	Ga0077536(88)	unclassified	unclassified	unclassified
ASV19736	Bacteria(100)	Actinobacteriota(100)	Actinobacteria(100)	Micromonosporales(100)	Micromonosporaceae(100)	Longispora(91)	unclassified
ASV19737	Bacteria(100)	Proteobacteria(100)	Alphaproteobacteria(100)	Rhodobacterales(100)	alfVI(100)	unclassified	unclassified
ASV19738	Bacteria(100)	Proteobacteria(100)	Alphaproteobacteria(100)	Rhodobacterales(100)	alfVI(100)	unclassified	unclassified
ASV19739	Bacteria(100)	Proteobacteria(100)	Gammaproteobacteria(100)	Diplorickettsiales(100)	Diplorickettsiaceae(100)	Aquicella(100)	unclassified
ASV19740	Bacteria(100)	Acidobacteriota(100)	Vicinamibacteria(100)	Vicinamibacterales(100)	Vicinamibacteraceae(99)	unclassified	unclassified
ASV19741	Bacteria(100)	Actinobacteriota(100)	Actinobacteria(100)	Micromonosporales(99)	Micromonosporaceae(99)	Virgisporangium(94)	unclassified
ASV19742	Bacteria(100)	Proteobacteria(100)	Alphaproteobacteria(100)	Rhizobiales(100)	Hyphomicrobiaceae(100)	Pedomicrobium(94)	unclassified
ASV19743	Bacteria(100)	Proteobacteria(100)	Alphaproteobacteria(100)	Tistrellales(100)	Geminicoccaceae(100)	unclassified	unclassified
ASV19744	Bacteria(100)	Proteobacteria(100)	Gammaproteobacteria(100)	Betaproteobacteriales(100)	betIII(100)	betIII-A(100)	betIII-A1(100)
ASV19745	Bacteria(100)	Planctomycetota(100)	vadinHA49(100)	unclassified	unclassified	unclassified	unclassified
ASV19746	Bacteria(98)	Gemmatimonadota(80)	BD2-11_terrestrial_group(80)	unclassified	unclassified	unclassified	unclassified
ASV19747	Bacteria(100)	Bdellovibrionota(100)	Bdellovibrionia(100)	Bacteriovoracales(100)	Bacteriovoracaceae(100)	Peredibacter(100)	unclassified
ASV19748	Bacteria(100)	Proteobacteria(100)	Gammaproteobacteria(100)	Steroidobacterales(100)	Woeseiaceae(100)	JTB255_marine_benthic_group(100)	unclassified
ASV19749	Bacteria(100)	Abditibacteriota(100)	Abditibacteria(100)	Abditibacteriales(100)	Abditibacteriaceae(100)	Abditibacterium(100)	unclassified
ASV19750	Bacteria(100)	Verrucomicrobiota(100)	Verrucomicrobiae(100)	Pedosphaerales(100)	Pedosphaeraceae(100)	unclassified	unclassified
ASV19751	Bacteria(100)	Chloroflexi(100)	Anaerolineae(100)	Anaerolineales(99)	Anaerolineaceae(99)	unclassified	unclassified
ASV19752	Bacteria(100)	Firmicutes(100)	Bacilli(100)	Erysipelotrichales(100)	Erysipelatoclostridiaceae(100)	UCG-004(100)	unclassified
ASV19753	Bacteria(100)	Firmicutes(100)	Thermoanaerobacteria(100)	Thermoanaerobacterales(100)	SRB2(100)	unclassified	unclassified
ASV19754	Bacteria(100)	Desulfobacterota(100)	Desulfuromonadia(100)	Bradymonadales(100)	Bradymonadaceae(100)	unclassified	unclassified
ASV19755	Bacteria(100)	Patescibacteria(100)	Saccharimonadia(100)	Saccharimonadales(100)	unclassified	unclassified	unclassified
ASV19756	Bacteria(100)	Bacteroidota(100)	Bacteroidia(100)	Cytophagales(100)	Microscillaceae(100)	unclassified	unclassified
ASV19757	Bacteria(100)	Proteobacteria(100)	Alphaproteobacteria(100)	Sphingomonadales(99)	Sphingomonadaceae(99)	Sphingomonas(99)	unclassified
ASV19758	Bacteria(98)	unclassified	unclassified	unclassified	unclassified	unclassified	unclassified
ASV19759	Bacteria(99)	Proteobacteria(88)	unclassified	unclassified	unclassified	unclassified	unclassified
ASV19760	Bacteria(100)	Bdellovibrionota(100)	Bdellovibrionia(100)	Bdellovibrionales(100)	Bdellovibrionaceae(100)	Bdellovibrio(100)	unclassified
ASV19761	Bacteria(95)	unclassified	unclassified	unclassified	unclassified	unclassified	unclassified
ASV19762	Bacteria(100)	Proteobacteria(100)	Gammaproteobacteria(100)	Burkholderiales(100)	Comamonadaceae(100)	Hydrogenophaga(88)	unclassified
ASV19763	Bacteria(100)	Chloroflexi(100)	Chloroflexia(100)	Thermomicrobiales(100)	Thermomicrobiaceae(100)	Nitrolancea(100)	unclassified
ASV19764	Bacteria(100)	Firmicutes(100)	Bacilli(100)	Erysipelotrichales(100)	Erysipelotrichaceae(100)	Turicibacter(100)	unclassified
ASV19765	Bacteria(100)	Verrucomicrobiota(100)	Lentisphaeria(100)	Oligosphaerales(99)	Lenti-02(83)	unclassified	unclassified
ASV19766	Bacteria(100)	Firmicutes(100)	Bacilli(100)	Bacillales(98)	unclassified	unclassified	unclassified
ASV19767	Bacteria(100)	Bacteroidota(100)	Bacteroidia(100)	Cytophagales(100)	Hymenobacteraceae(100)	Adhaeribacter(100)	unclassified
ASV19768	Bacteria(100)	Bdellovibrionota(100)	Bdellovibrionia(100)	Bdellovibrionales(100)	Bdellovibrionaceae(100)	OM27_clade(100)	unclassified
ASV19769	Bacteria(100)	Chloroflexi(100)	Anaerolineae(100)	Anaerolineales(100)	Anaerolineaceae(100)	unclassified	unclassified
ASV19770	Bacteria(100)	unclassified	unclassified	unclassified	unclassified	unclassified	unclassified
ASV19771	Bacteria(100)	Chloroflexi(99)	Anaerolineae(98)	Anaerolineales(86)	Anaerolineaceae(86)	unclassified	unclassified
ASV19772	Bacteria(100)	Proteobacteria(99)	Alphaproteobacteria(99)	Rickettsiales(95)	SM2D12(95)	unclassified	unclassified
ASV19773	Bacteria(100)	Bacteroidota(100)	Bacteroidia(100)	Flavobacteriales(100)	Flavobacteriaceae(100)	Flavobacterium(100)	unclassified
ASV19774	Bacteria(100)	Firmicutes(100)	Bacilli(100)	Lactobacillales(100)	Enterococcaceae(98)	Enterococcus(98)	unclassified
ASV19775	Bacteria(100)	Proteobacteria(100)	Alphaproteobacteria(100)	Rhizobiales(100)	Beijerinckiaceae(100)	Microvirga(100)	unclassified
ASV19776	Bacteria(100)	Actinobacteriota(100)	Thermoleophilia(100)	Solirubrobacterales(99)	67-14(95)	unclassified	unclassified
ASV19777	Bacteria(100)	Actinobacteriota(100)	Actinobacteria(100)	unclassified	unclassified	unclassified	unclassified
ASV19778	Bacteria(100)	Actinobacteriota(100)	Actinobacteria(100)	Corynebacteriales(100)	Mycobacteriaceae(93)	Hoyosella(91)	unclassified
ASV19779	Bacteria(100)	Proteobacteria(100)	Gammaproteobacteria(100)	Betaproteobacteriales(100)	betI(100)	unclassified	unclassified
ASV19780	Bacteria(100)	Firmicutes(100)	Bacilli(100)	Bacillales(85)	unclassified	unclassified	unclassified
ASV19781	Bacteria(100)	Proteobacteria(100)	Alphaproteobacteria(100)	Rhizobiales(100)	Beijerinckiaceae(100)	unclassified	unclassified
ASV19782	Bacteria(100)	Firmicutes(100)	Clostridia(100)	Oscillospirales(100)	Oscillospiraceae(100)	unclassified	unclassified
ASV19783	Bacteria(100)	Bacteroidota(100)	Bacteroidia(100)	Bacteroidales(100)	Bacteroidetes_vadinHA17(100)	unclassified	unclassified
ASV19784	Bacteria(100)	Actinobacteriota(100)	Actinobacteria(100)	Micrococcales(100)	Micrococcaceae(100)	Paeniglutamicibacter(90)	unclassified
ASV19785	Bacteria(100)	Proteobacteria(100)	Alphaproteobacteria(100)	Sphingomonadales(100)	Sphingomonadaceae(100)	unclassified	unclassified
ASV19786	Bacteria(100)	Proteobacteria(100)	Gammaproteobacteria(100)	Legionellales(93)	Legionellaceae(93)	Legionella(93)	unclassified
ASV19787	Bacteria(100)	Bacteroidota(100)	Bacteroidia(100)	Chitinophagales(100)	Saprospiraceae(100)	unclassified	unclassified
ASV19788	Bacteria(100)	Desulfobacterota(100)	Desulfobacteria(100)	Desulfobacterales(100)	Desulfosarcinaceae(89)	unclassified	unclassified
ASV19789	Bacteria(100)	Bacteroidota(100)	Bacteroidia(100)	Chitinophagales(99)	Saprospiraceae(99)	unclassified	unclassified
ASV19790	Bacteria(100)	Proteobacteria(100)	Alphaproteobacteria(100)	Rhodobacterales(100)	Rhodobacteraceae(100)	unclassified	unclassified
ASV19791	Bacteria(100)	Proteobacteria(100)	Gammaproteobacteria(100)	Nitrococcales(100)	unclassified	Methylonatrum(100)	unclassified
ASV19792	Bacteria(87)	unclassified	unclassified	unclassified	unclassified	unclassified	unclassified
ASV19793	Bacteria(100)	Firmicutes(100)	Clostridia(100)	Clostridia_UCG-014(100)	unclassified	unclassified	unclassified
ASV19794	Bacteria(100)	Firmicutes(100)	Clostridia(100)	Clostridia_UCG-014(100)	unclassified	unclassified	unclassified
ASV19795	Bacteria(100)	Actinobacteriota(100)	Actinobacteria(100)	PeM15(99)	unclassified	unclassified	unclassified
ASV19796	Bacteria(100)	Chloroflexi(99)	Anaerolineae(98)	RBG-13-54-9(98)	unclassified	unclassified	unclassified
ASV19797	Bacteria(100)	Proteobacteria(100)	Alphaproteobacteria(100)	Rhizobiales(100)	unclassified	Bauldia(89)	unclassified
ASV19798	Bacteria(100)	Bacteroidota(100)	Bacteroidia(100)	Bacteroidales(100)	Prevotellaceae(100)	Prevotellaceae_Ga6A1_group(100)	unclassified
ASV19799	Bacteria(100)	Firmicutes(100)	Clostridia(100)	Oscillospirales(100)	Ruminococcaceae(100)	Faecalibacterium(98)	unclassified
ASV19800	Bacteria(100)	Actinobacteriota(100)	Thermoleophilia(100)	Solirubrobacterales(100)	Solirubrobacteraceae(100)	Solirubrobacter(100)	unclassified
ASV19801	Bacteria(100)	Bacteroidota(100)	Bacteroidia(100)	Chitinophagales(100)	Chitinophagaceae(100)	unclassified	unclassified
ASV19802	Bacteria(100)	Bacteroidota(100)	Bacteroidia(100)	Bacteroidales(100)	Rikenellaceae(100)	Alistipes(100)	unclassified
ASV19803	Bacteria(100)	Bacteroidota(100)	Bacteroidia(100)	Sphingobacteriales(99)	ST-12K33(99)	unclassified	unclassified
ASV19804	Bacteria(100)	Bacteroidota(100)	Bacteroidia(100)	Bacteroidales(100)	Prevotellaceae(100)	Prevotellaceae_Ga6A1_group(93)	unclassified
ASV19805	Bacteria(100)	Desulfobacterota(100)	Desulfuromonadia(100)	unclassified	unclassified	unclassified	unclassified
ASV19806	Bacteria(100)	Myxococcota(100)	Myxococcia(100)	Myxococcales(100)	Myxococcaceae(99)	unclassified	unclassified
ASV19807	Bacteria(98)	Chloroflexi(95)	Anaerolineae(94)	Ardenticatenales(91)	unclassified	unclassified	unclassified
ASV19808	Bacteria(100)	Verrucomicrobiota(100)	Verrucomicrobiae(100)	Verrucomicrobiales(100)	Verrucomicrobiaceae(100)	Prosthecobacter(94)	unclassified
ASV19809	Bacteria(100)	Verrucomicrobiota(100)	Verrucomicrobiae(100)	Opitutales(100)	Opitutaceae(100)	Opitutus(99)	unclassified
ASV19810	Bacteria(100)	Proteobacteria(87)	Gammaproteobacteria(85)	unclassified	unclassified	unclassified	unclassified
ASV19811	Bacteria(100)	Verrucomicrobiota(100)	Verrucomicrobiae(100)	Chthoniobacterales(100)	Chthoniobacteraceae(100)	Chthoniobacter(99)	unclassified
ASV19812	Bacteria(100)	Myxococcota(100)	Polyangia(100)	Nannocystales(100)	Nannocystaceae(100)	Nannocystis(98)	unclassified
ASV19813	Bacteria(100)	Firmicutes(100)	Bacilli(100)	Paenibacillales(99)	Paenibacillaceae(99)	unclassified	unclassified
ASV19814	Archaea(99)	Nanoarchaeota(97)	Nanoarchaeia(97)	Woesearchaeales(97)	unclassified	unclassified	unclassified
ASV19815	Bacteria(100)	Bdellovibrionota(99)	Bdellovibrionia(99)	Bdellovibrionales(99)	Bdellovibrionaceae(99)	Bdellovibrio(99)	unclassified
ASV19816	Bacteria(100)	Firmicutes(100)	Dethiobacteria(100)	Dethiobacterales(100)	Dethiobacteraceae(100)	unclassified	unclassified
ASV19817	Bacteria(100)	Gemmatimonadota(100)	Gemmatimonadetes(100)	Gemmatimonadales(100)	Gemmatimonadaceae(100)	unclassified	unclassified
ASV19818	Bacteria(100)	Firmicutes(100)	Bacilli(100)	Paenibacillales(100)	Paenibacillaceae(100)	Paenibacillus(100)	unclassified
ASV19819	Bacteria(100)	Gemmatimonadota(100)	S0134_terrestrial_group(98)	unclassified	unclassified	unclassified	unclassified
ASV19820	Bacteria(100)	Myxococcota(100)	Myxococcia(100)	Myxococcales(100)	Anaeromyxobacteraceae(100)	Anaeromyxobacter(100)	unclassified
ASV19821	Bacteria(100)	Proteobacteria(100)	Gammaproteobacteria(100)	Burkholderiales(100)	Oxalobacteraceae(100)	unclassified	unclassified
ASV19822	Bacteria(100)	Firmicutes(100)	Clostridia(100)	Clostridia_UCG-014(100)	unclassified	unclassified	unclassified
ASV19823	Bacteria(100)	Proteobacteria(100)	Alphaproteobacteria(100)	unclassified	unclassified	unclassified	unclassified
ASV19824	Bacteria(100)	Firmicutes(100)	Limnochordia(100)	unclassified	unclassified	Hydrogenispora(100)	unclassified
ASV19825	Bacteria(100)	Bacteroidota(100)	Rhodothermia(100)	Balneolales(100)	Balneolaceae(100)	CK06-06-Mud-MAS4B-21(100)	unclassified
ASV19826	Bacteria(100)	Bacteroidota(100)	Bacteroidia(100)	Bacteroidales(100)	ML635J-40_aquatic_group(100)	unclassified	unclassified
ASV19827	Bacteria(100)	Chloroflexi(99)	Chloroflexia(99)	Thermomicrobiales(99)	JG30-KF-CM45(96)	unclassified	unclassified
ASV19828	Bacteria(100)	Firmicutes(100)	Bacilli(100)	Bacillales(100)	Planococcaceae(98)	unclassified	unclassified
ASV19829	Bacteria(100)	Chloroflexi(100)	Anaerolineae(100)	Anaerolineales(100)	Anaerolineaceae(100)	RBG-16-58-14(100)	unclassified
ASV19830	Bacteria(100)	Planctomycetota(100)	Planctomycetes(100)	Pirellulales(100)	Pirellulaceae(100)	unclassified	unclassified
ASV19831	Bacteria(100)	Firmicutes(100)	Clostridia(100)	Oscillospirales(100)	Ruminococcaceae(100)	Subdoligranulum(99)	unclassified
ASV19832	Bacteria(100)	Planctomycetota(100)	Phycisphaerae(100)	Phycisphaerales(100)	Phycisphaeraceae(100)	Urania-1B-19_marine_sediment_group(100)	unclassified
ASV19833	Bacteria(100)	Firmicutes(100)	Clostridia(100)	Monoglobales(100)	Monoglobaceae(100)	Monoglobus(100)	unclassified
ASV19834	Bacteria(100)	Proteobacteria(100)	Gammaproteobacteria(100)	Betaproteobacteriales(100)	betI(100)	betI-A(99)	unclassified
ASV19835	Bacteria(100)	unclassified	unclassified	unclassified	unclassified	unclassified	unclassified
ASV19836	Bacteria(100)	Bacteroidota(100)	Bacteroidia(100)	Flavobacteriales(100)	Crocinitomicaceae(100)	unclassified	unclassified
ASV19837	Bacteria(99)	unclassified	unclassified	unclassified	unclassified	unclassified	unclassified
ASV19838	Bacteria(100)	Firmicutes(100)	Bacilli(100)	Lactobacillales(98)	Lactobacillaceae(91)	Lactobacillus(91)	unclassified
ASV19839	Bacteria(100)	Bacteroidota(100)	Bacteroidia(100)	Flavobacteriales(100)	Flavobacteriaceae(100)	Flavobacterium(100)	unclassified
ASV19840	Bacteria(98)	Bacteroidota(96)	Bacteroidia(96)	Cytophagales(90)	unclassified	unclassified	unclassified
ASV19841	Bacteria(100)	Actinobacteriota(100)	Actinobacteria(100)	Micromonosporales(99)	Micromonosporaceae(99)	unclassified	unclassified
ASV19842	Bacteria(100)	Actinobacteriota(100)	Coriobacteriia(100)	Coriobacteriales(100)	Atopobiaceae(100)	Atopobium(99)	unclassified
ASV19843	Bacteria(100)	Bacteroidetes(100)	Bacteroidia(100)	Flavobacteriales(100)	bacV(100)	unclassified	unclassified
ASV19844	Bacteria(91)	Proteobacteria(87)	unclassified	unclassified	unclassified	unclassified	unclassified
ASV19845	Bacteria(100)	Proteobacteria(100)	Alphaproteobacteria(100)	Rhodobacterales(100)	Rhodobacteraceae(100)	Rubellimicrobium(97)	unclassified
ASV19846	Bacteria(100)	Actinobacteriota(100)	Actinobacteria(100)	Micromonosporales(100)	Micromonosporaceae(100)	unclassified	unclassified
ASV19847	Bacteria(100)	Proteobacteria(99)	Gammaproteobacteria(99)	unclassified	unclassified	unclassified	unclassified
ASV19848	Bacteria(100)	Patescibacteria(100)	ABY1(100)	Candidatus_Falkowbacteria(100)	unclassified	unclassified	unclassified
ASV19849	Bacteria(100)	Verrucomicrobiota(100)	Verrucomicrobiae(100)	Opitutales(100)	Puniceicoccaceae(100)	Verruc-01(99)	unclassified
ASV19850	Bacteria(100)	Actinobacteriota(100)	Thermoleophilia(100)	unclassified	unclassified	unclassified	unclassified
ASV19851	Bacteria(100)	Proteobacteria(100)	Alphaproteobacteria(100)	unclassified	unclassified	unclassified	unclassified
ASV19852	Bacteria(100)	Proteobacteria(100)	Alphaproteobacteria(100)	Rhizobiales(100)	Devosiaceae(100)	unclassified	unclassified
ASV19853	Bacteria(100)	Firmicutes(100)	Clostridia(100)	Caldicoprobacterales(93)	Caldicoprobacteraceae(93)	Caldicoprobacter(93)	unclassified
ASV19854	Bacteria(100)	Fusobacteriota(100)	Fusobacteriia(100)	Fusobacteriales(100)	Fusobacteriaceae(100)	Cetobacterium(100)	unclassified
ASV19855	Bacteria(96)	unclassified	unclassified	unclassified	unclassified	unclassified	unclassified
ASV19856	Bacteria(100)	Firmicutes(100)	Bacilli(100)	Acholeplasmatales(100)	Acholeplasmataceae(100)	Acholeplasma(95)	unclassified
ASV19857	Archaea(98)	Nanoarchaeota(92)	Nanoarchaeia(92)	Woesearchaeales(92)	unclassified	unclassified	unclassified
ASV19858	Bacteria(100)	Bacteroidota(100)	Bacteroidia(100)	Sphingobacteriales(81)	unclassified	unclassified	unclassified
ASV19859	Bacteria(100)	Verrucomicrobiota(100)	Verrucomicrobiae(100)	Opitutales(100)	Opitutaceae(100)	IMCC26134(100)	unclassified
ASV19860	Bacteria(100)	Proteobacteria(100)	Alphaproteobacteria(100)	Rhizobiales(100)	Beijerinckiaceae(100)	Methylobacterium-Methylorubrum(100)	unclassified
ASV19861	Bacteria(100)	Actinobacteriota(100)	Acidimicrobiia(100)	IMCC26256(100)	unclassified	unclassified	unclassified
ASV19862	Bacteria(100)	Proteobacteria(100)	Gammaproteobacteria(100)	unclassified	unclassified	unclassified	unclassified
ASV19863	Bacteria(100)	Proteobacteria(100)	Gammaproteobacteria(100)	Diplorickettsiales(100)	Diplorickettsiaceae(100)	unclassified	unclassified
ASV19864	Bacteria(100)	Proteobacteria(100)	Alphaproteobacteria(100)	Sphingomonadales(100)	Sphingomonadaceae(100)	Sphingobium(96)	unclassified
ASV19865	Bacteria(100)	Proteobacteria(92)	Gammaproteobacteria(92)	unclassified	unclassified	unclassified	unclassified
ASV19866	Bacteria(100)	Chloroflexi(100)	Anaerolineae(100)	Anaerolineales(99)	Anaerolineaceae(99)	unclassified	unclassified
ASV19867	Bacteria(100)	Myxococcota(100)	Polyangia(100)	Polyangiales(100)	Polyangiaceae(100)	unclassified	unclassified
ASV19868	Bacteria(100)	Actinobacteriota(100)	Acidimicrobiia(100)	Microtrichales(100)	Ilumatobacteraceae(100)	Ilumatobacter(100)	unclassified
ASV19869	Bacteria(100)	Verrucomicrobiota(100)	Verrucomicrobiae(100)	Verrucomicrobiales(100)	Rubritaleaceae(100)	Luteolibacter(96)	unclassified
ASV19870	Bacteria(100)	Proteobacteria(100)	Alphaproteobacteria(100)	Sphingomonadales(100)	Sphingomonadaceae(100)	Altererythrobacter(92)	unclassified
ASV19871	Bacteria(100)	Proteobacteria(100)	Alphaproteobacteria(100)	Acetobacterales(100)	Acetobacteraceae(100)	Roseomonas(100)	unclassified
ASV19872	Bacteria(100)	Planctomycetota(100)	Planctomycetes(100)	Pirellulales(100)	Pirellulaceae(100)	Pir4_lineage(100)	unclassified
ASV19873	Bacteria(100)	Verrucomicrobiota(94)	Verrucomicrobiae(93)	Opitutales(87)	unclassified	unclassified	unclassified
ASV19874	Bacteria(100)	Actinobacteriota(100)	Thermoleophilia(100)	Solirubrobacterales(100)	Solirubrobacteraceae(100)	Conexibacter(99)	unclassified
ASV19875	Bacteria(100)	Firmicutes(100)	Bacilli(100)	Bacillales(98)	Bacillaceae(94)	unclassified	unclassified
ASV19876	Bacteria(100)	Myxococcota(100)	Myxococcia(100)	Myxococcales(100)	Myxococcaceae(100)	unclassified	unclassified
ASV19877	Bacteria(100)	Firmicutes(100)	Bacilli(100)	unclassified	unclassified	unclassified	unclassified
ASV19878	Bacteria(100)	Firmicutes(100)	Clostridia(100)	unclassified	unclassified	unclassified	unclassified
ASV19879	Bacteria(100)	Patescibacteria(100)	Parcubacteria(100)	Candidatus_Zambryskibacteria(92)	unclassified	unclassified	unclassified
ASV19880	Bacteria(100)	Bdellovibrionota(100)	Bdellovibrionia(100)	Bacteriovoracales(100)	Bacteriovoracaceae(100)	Peredibacter(100)	unclassified
ASV19881	Bacteria(97)	unclassified	unclassified	unclassified	unclassified	unclassified	unclassified
ASV19882	Bacteria(100)	Proteobacteria(100)	Alphaproteobacteria(100)	Sphingomonadales(100)	Sphingomonadaceae(100)	Sphingomonas(92)	unclassified
ASV19883	Bacteria(100)	Actinobacteriota(100)	Thermoleophilia(100)	Gaiellales(100)	unclassified	unclassified	unclassified
ASV19884	Bacteria(100)	Gemmatimonadota(100)	S0134_terrestrial_group(100)	unclassified	unclassified	unclassified	unclassified
ASV19885	Bacteria(100)	Proteobacteria(100)	Gammaproteobacteria(100)	Burkholderiales(100)	TRA3-20(92)	unclassified	unclassified
ASV19886	Bacteria(100)	Bacteroidota(100)	Bacteroidia(100)	Chitinophagales(96)	unclassified	unclassified	unclassified
ASV19887	Bacteria(100)	Nitrospirota(100)	Nitrospiria(100)	Nitrospirales(100)	Nitrospiraceae(100)	Nitrospira(100)	unclassified
ASV19888	Bacteria(100)	Proteobacteria(100)	Alphaproteobacteria(100)	Sphingomonadales(100)	Sphingomonadaceae(100)	Altererythrobacter(96)	unclassified
ASV19889	Bacteria(100)	Proteobacteria(100)	Gammaproteobacteria(100)	Oceanospirillales(100)	Halomonadaceae(100)	Halomonas(98)	unclassified
ASV19890	Bacteria(100)	Planctomycetota(100)	Phycisphaerae(100)	Phycisphaerales(100)	Phycisphaeraceae(100)	unclassified	unclassified
ASV19891	Bacteria(100)	Firmicutes(100)	Bacilli(100)	Bacillales(100)	Planococcaceae(100)	Lysinibacillus(96)	unclassified
ASV19892	Bacteria(100)	Firmicutes(100)	Negativicutes(100)	Veillonellales-Selenomonadales(100)	Selenomonadaceae(100)	Megamonas(100)	unclassified
ASV19893	Bacteria(100)	Bacteroidota(100)	Bacteroidia(100)	unclassified	unclassified	unclassified	unclassified
ASV19894	Bacteria(100)	Bacteroidota(100)	Bacteroidia(100)	Flavobacteriales(100)	Flavobacteriaceae(100)	Flavobacterium(99)	unclassified
ASV19895	Bacteria(100)	Desulfobacterota(99)	unclassified	unclassified	unclassified	unclassified	unclassified
ASV19896	Bacteria(100)	Actinobacteria(100)	Actinobacteria(100)	Micrococcales(100)	Luna1(100)	Luna1-A(100)	Luna1-A1(98)
ASV19897	Bacteria(100)	Verrucomicrobiota(100)	Verrucomicrobiae(100)	Verrucomicrobiales(100)	Rubritaleaceae(100)	Luteolibacter(100)	unclassified
ASV19898	Bacteria(100)	Myxococcota(96)	Myxococcia(87)	Myxococcales(87)	Myxococcaceae(87)	unclassified	unclassified
ASV19899	Bacteria(100)	Patescibacteria(100)	Parcubacteria(100)	unclassified	unclassified	unclassified	unclassified
ASV19900	Bacteria(100)	Bacteroidota(100)	Ignavibacteria(100)	Ignavibacteriales(100)	PHOS-HE36(100)	unclassified	unclassified
ASV19901	Bacteria(100)	Firmicutes(100)	Clostridia(100)	Lachnospirales(100)	Lachnospiraceae(100)	unclassified	unclassified
ASV19902	Bacteria(98)	Patescibacteria(98)	Parcubacteria(98)	unclassified	unclassified	unclassified	unclassified
ASV19903	Bacteria(100)	Firmicutes(96)	Clostridia(82)	unclassified	unclassified	unclassified	unclassified
ASV19904	Bacteria(100)	Verrucomicrobiota(100)	Verrucomicrobiae(100)	unclassified	unclassified	unclassified	unclassified
ASV19905	Bacteria(100)	Cyanobacteria(100)	Cyanobacteriia(100)	Phormidesmiales(100)	Nodosilineaceae(100)	Nodosilinea_PCC-7104(97)	unclassified
ASV19906	Bacteria(100)	Actinobacteriota(100)	Actinobacteria(100)	Streptomycetales(100)	Streptomycetaceae(100)	unclassified	unclassified
ASV19907	Bacteria(100)	Proteobacteria(100)	Gammaproteobacteria(99)	unclassified	unclassified	unclassified	unclassified
ASV19908	Bacteria(100)	Verrucomicrobiota(100)	Verrucomicrobiae(100)	Verrucomicrobiales(100)	Rubritaleaceae(100)	Luteolibacter(98)	unclassified
ASV19909	Bacteria(100)	Actinobacteriota(100)	Actinobacteria(100)	Propionibacteriales(100)	Nocardioidaceae(100)	Aeromicrobium(100)	unclassified
ASV19910	Bacteria(100)	Bacteroidota(100)	Bacteroidia(100)	Flavobacteriales(100)	Flavobacteriaceae(100)	Flavobacterium(100)	unclassified
ASV19911	Bacteria(100)	Proteobacteria(100)	Alphaproteobacteria(100)	Rhizobiales(100)	Beijerinckiaceae(100)	Methylobacterium-Methylorubrum(98)	unclassified
ASV19912	Bacteria(100)	Firmicutes(85)	Bacilli(85)	Mycoplasmatales(82)	Mycoplasmataceae(82)	Mycoplasma(82)	unclassified
ASV19913	Bacteria(100)	Patescibacteria(100)	Parcubacteria(100)	unclassified	unclassified	unclassified	unclassified
ASV19914	Bacteria(100)	Bdellovibrionota(97)	Bdellovibrionia(97)	Bdellovibrionales(97)	Bdellovibrionaceae(97)	Bdellovibrio(97)	unclassified
ASV19915	Bacteria(100)	Dependentiae(100)	Babeliae(100)	Babeliales(100)	unclassified	unclassified	unclassified
ASV19916	Bacteria(100)	Chloroflexi(86)	unclassified	unclassified	unclassified	unclassified	unclassified
ASV19917	Bacteria(100)	Bdellovibrionota(100)	Oligoflexia(100)	0319-6G20(100)	unclassified	unclassified	unclassified
ASV19918	Bacteria(100)	Proteobacteria(99)	Alphaproteobacteria(99)	Rickettsiales(99)	SM2D12(99)	unclassified	unclassified
ASV19919	Bacteria(100)	Bacteroidota(100)	Bacteroidia(100)	Sphingobacteriales(100)	CMW-169(98)	unclassified	unclassified
ASV19920	Bacteria(100)	Patescibacteria(100)	Parcubacteria(100)	Candidatus_Moranbacteria(100)	unclassified	unclassified	unclassified
ASV19921	Bacteria(100)	Planctomycetota(100)	Planctomycetes(100)	Pirellulales(98)	Pirellulaceae(98)	unclassified	unclassified
ASV19922	Bacteria(100)	Proteobacteria(100)	Alphaproteobacteria(100)	Rhizobiales(100)	Hyphomicrobiaceae(81)	unclassified	unclassified
ASV19923	Bacteria(100)	Verrucomicrobiota(100)	Verrucomicrobiae(100)	Pedosphaerales(100)	Pedosphaeraceae(100)	unclassified	unclassified
ASV19924	Bacteria(100)	Chloroflexi(100)	Anaerolineae(100)	Anaerolineales(100)	Anaerolineaceae(100)	unclassified	unclassified
ASV19925	Bacteria(95)	unclassified	unclassified	unclassified	unclassified	unclassified	unclassified
ASV19926	Bacteria(100)	Planctomycetota(100)	Planctomycetes(100)	Gemmatales(100)	Gemmataceae(100)	unclassified	unclassified
ASV19927	Bacteria(100)	Proteobacteria(100)	Alphaproteobacteria(100)	Sphingomonadales(100)	Sphingomonadaceae(100)	unclassified	unclassified
ASV19928	Bacteria(100)	Bdellovibrionota(100)	Bdellovibrionia(100)	Bacteriovoracales(100)	Bacteriovoracaceae(100)	Peredibacter(89)	unclassified
ASV19929	Bacteria(100)	Proteobacteria(100)	Gammaproteobacteria(100)	Burkholderiales(100)	Neisseriaceae(99)	unclassified	unclassified
ASV19930	Bacteria(100)	Myxococcota(100)	Polyangia(100)	Polyangiales(100)	BIrii41(100)	unclassified	unclassified
ASV19931	Bacteria(100)	Actinobacteriota(100)	Thermoleophilia(100)	Gaiellales(100)	Gaiellaceae(100)	Gaiella(100)	unclassified
ASV19932	Bacteria(100)	Proteobacteria(100)	Alphaproteobacteria(100)	Micavibrionales(100)	unclassified	unclassified	unclassified
ASV19933	Bacteria(100)	Proteobacteria(100)	Gammaproteobacteria(100)	Burkholderiales(100)	Comamonadaceae(100)	Ramlibacter(85)	unclassified
ASV19934	Bacteria(95)	Bacteroidota(92)	Bacteroidia(91)	unclassified	unclassified	unclassified	unclassified
ASV19935	Bacteria(100)	Planctomycetota(100)	Planctomycetes(100)	Pirellulales(100)	Pirellulaceae(100)	unclassified	unclassified
ASV19936	Bacteria(95)	Patescibacteria(92)	ABY1(92)	unclassified	unclassified	unclassified	unclassified
ASV19937	Bacteria(100)	Acidobacteriota(100)	Blastocatellia(100)	Blastocatellales(100)	Blastocatellaceae(100)	Stenotrophobacter(94)	unclassified
ASV19938	Bacteria(100)	Acidobacteriota(100)	Acidobacteriae(100)	Bryobacterales(100)	Bryobacteraceae(100)	Bryobacter(100)	unclassified
ASV19939	Bacteria(100)	Firmicutes(100)	Bacilli(100)	Bacillales(99)	Bacillaceae(84)	unclassified	unclassified
ASV19940	Bacteria(100)	Cyanobacteria(100)	Cyanobacteriia(100)	Cyanobacteriales(100)	Phormidiaceae(100)	Planktothrix_NIVA-CYA_15(100)	unclassified
ASV19941	Bacteria(100)	Firmicutes(90)	unclassified	unclassified	unclassified	unclassified	unclassified
ASV19942	Bacteria(100)	Bacteroidota(100)	Bacteroidia(100)	Flavobacteriales(100)	Flavobacteriaceae(100)	Flavobacterium(100)	unclassified
ASV19943	Bacteria(100)	Firmicutes(97)	Clostridia(97)	unclassified	unclassified	unclassified	unclassified
ASV19944	Bacteria(100)	Chloroflexi(100)	Anaerolineae(100)	SJA-15(100)	unclassified	unclassified	unclassified
ASV19945	Bacteria(100)	Firmicutes(100)	Clostridia(100)	Clostridiales(100)	Clostridiaceae(100)	Clostridium_sensu_stricto_1(88)	unclassified
ASV19946	Bacteria(100)	Proteobacteria(100)	Alphaproteobacteria(100)	Rhizobiales(100)	Devosiaceae(99)	Devosia(80)	unclassified
ASV19947	Bacteria(100)	Myxococcota(100)	Myxococcia(98)	Myxococcales(98)	unclassified	unclassified	unclassified
ASV19948	Bacteria(100)	Bacteroidota(100)	Bacteroidia(100)	Bacteroidales(100)	Dysgonomonadaceae(92)	Dysgonomonas(92)	unclassified
ASV19949	Bacteria(100)	Proteobacteria(100)	Gammaproteobacteria(100)	Burkholderiales(100)	Methylophilaceae(100)	Methylotenera(97)	unclassified
ASV19950	Bacteria(100)	Myxococcota(100)	Polyangia(100)	Nannocystales(100)	Nannocystaceae(100)	Enhygromyxa(96)	unclassified
ASV19951	Bacteria(100)	Proteobacteria(100)	Gammaproteobacteria(100)	Burkholderiales(100)	Oxalobacteraceae(86)	unclassified	unclassified
ASV19952	Bacteria(100)	unclassified	unclassified	unclassified	unclassified	unclassified	unclassified
ASV19953	Bacteria(100)	Campilobacterota(100)	Campylobacteria(100)	Campylobacterales(100)	Arcobacteraceae(100)	Pseudarcobacter(97)	unclassified
ASV19954	Bacteria(100)	Chloroflexi(100)	Dehalococcoidia(100)	S085(98)	unclassified	unclassified	unclassified
ASV19955	Bacteria(100)	Firmicutes(100)	Bacilli(100)	Bacillales(100)	Bacillaceae(100)	Halobacillus(100)	unclassified
ASV19956	Bacteria(98)	Proteobacteria(95)	Alphaproteobacteria(89)	Rhodospirillales(82)	unclassified	unclassified	unclassified
ASV19957	Bacteria(100)	Bacteroidota(100)	Bacteroidia(100)	Cytophagales(100)	Hymenobacteraceae(100)	Hymenobacter(100)	unclassified
ASV19958	Bacteria(100)	Bacteroidota(100)	Bacteroidia(100)	Chitinophagales(100)	Chitinophagaceae(100)	Rurimicrobium(100)	unclassified
ASV19959	Bacteria(100)	Patescibacteria(100)	Parcubacteria(100)	Candidatus_Kaiserbacteria(100)	unclassified	unclassified	unclassified
ASV19960	Bacteria(100)	Proteobacteria(100)	Gammaproteobacteria(100)	unclassified	unclassified	unclassified	unclassified
ASV19961	Bacteria(100)	Actinobacteriota(100)	Acidimicrobiia(100)	Microtrichales(100)	unclassified	unclassified	unclassified
ASV19962	Bacteria(100)	Proteobacteria(100)	Gammaproteobacteria(100)	unclassified	unclassified	unclassified	unclassified
ASV19963	Bacteria(100)	Cyanobacteria(100)	Cyanobacteriia(100)	Synechococcales(100)	Cyanobiaceae(100)	Cyanobium_PCC-6307(99)	unclassified
ASV19964	Bacteria(100)	Firmicutes(100)	Bacilli(100)	Bacillales(87)	Bacillaceae(84)	unclassified	unclassified
ASV19965	Bacteria(100)	Proteobacteria(100)	Gammaproteobacteria(100)	Burkholderiales(100)	Hydrogenophilaceae(99)	Thiobacillus(99)	unclassified
ASV19966	Bacteria(100)	Chloroflexi(100)	Anaerolineae(100)	Anaerolineales(100)	Anaerolineaceae(100)	unclassified	unclassified
ASV19967	Bacteria(100)	Verrucomicrobiota(100)	Verrucomicrobiae(100)	Opitutales(100)	Puniceicoccaceae(100)	Verruc-01(100)	unclassified
ASV19968	Bacteria(100)	Bacteroidota(100)	Bacteroidia(100)	Chitinophagales(100)	Chitinophagaceae(100)	Ferruginibacter(97)	unclassified
ASV19969	Bacteria(100)	Myxococcota(100)	Polyangia(100)	Nannocystales(100)	Nannocystaceae(100)	unclassified	unclassified
ASV19970	Bacteria(100)	Firmicutes(97)	Clostridia(97)	Peptostreptococcales-Tissierellales(97)	unclassified	Murdochiella(97)	unclassified
ASV19971	Bacteria(86)	unclassified	unclassified	unclassified	unclassified	unclassified	unclassified
ASV19972	Archaea(100)	Nanoarchaeota(100)	Nanoarchaeia(100)	Woesearchaeales(100)	unclassified	unclassified	unclassified
ASV19973	Bacteria(100)	Verrucomicrobiota(100)	Verrucomicrobiae(100)	Opitutales(100)	Opitutaceae(100)	unclassified	unclassified
ASV19974	Bacteria(100)	Deinococcota(100)	Deinococci(100)	Deinococcales(100)	Trueperaceae(100)	Truepera(100)	unclassified
ASV19975	Bacteria(100)	Bdellovibrionota(100)	Bdellovibrionia(100)	Bacteriovoracales(100)	Bacteriovoracaceae(100)	Peredibacter(100)	unclassified
ASV19976	Bacteria(100)	Acidobacteriota(100)	Blastocatellia(100)	11-24(100)	unclassified	unclassified	unclassified
ASV19977	Bacteria(100)	Bacteroidota(100)	Bacteroidia(100)	Bacteroidales(100)	Bacteroidaceae(100)	Bacteroides(100)	unclassified
ASV19978	Bacteria(100)	Proteobacteria(100)	Gammaproteobacteria(100)	CCM19a(98)	unclassified	unclassified	unclassified
ASV19979	Bacteria(100)	Proteobacteria(100)	Gammaproteobacteria(100)	Xanthomonadales(100)	Xanthomonadaceae(100)	Lysobacter(98)	unclassified
ASV19980	Bacteria(100)	Firmicutes(100)	Clostridia(100)	Clostridiales(100)	Clostridiaceae(100)	Clostridium_sensu_stricto_1(90)	unclassified
ASV19981	Bacteria(100)	Bacteroidota(100)	Bacteroidia(100)	Bacteroidales(100)	Prevotellaceae(100)	Prevotella(97)	unclassified
ASV19982	Bacteria(100)	Chloroflexi(100)	Anaerolineae(100)	SBR1031(100)	unclassified	unclassified	unclassified
ASV19983	Bacteria(100)	Cyanobacteria(95)	Sericytochromatia(95)	unclassified	unclassified	unclassified	unclassified
ASV19984	Bacteria(100)	Bacteroidota(100)	Bacteroidia(100)	Sphingobacteriales(100)	NS11-12_marine_group(99)	unclassified	unclassified
ASV19985	Bacteria(100)	Patescibacteria(94)	Gracilibacteria(93)	Absconditabacteriales_(SR1)(93)	unclassified	unclassified	unclassified
ASV19986	Bacteria(100)	Bacteroidota(100)	Bacteroidia(100)	Cytophagales(100)	Hymenobacteraceae(100)	Hymenobacter(100)	unclassified
ASV19987	Bacteria(96)	Cyanobacteria(89)	Cyanobacteriia(89)	unclassified	unclassified	unclassified	unclassified
ASV19988	Bacteria(100)	Verrucomicrobiota(100)	Verrucomicrobiae(100)	Verrucomicrobiales(100)	Rubritaleaceae(100)	unclassified	unclassified
ASV19989	Bacteria(100)	Actinobacteriota(100)	Actinobacteria(100)	Propionibacteriales(100)	Nocardioidaceae(100)	Marmoricola(100)	unclassified
ASV19990	Bacteria(90)	Proteobacteria(82)	unclassified	unclassified	unclassified	unclassified	unclassified
ASV19991	Bacteria(100)	Bacteroidota(100)	Bacteroidia(100)	Chitinophagales(100)	Chitinophagaceae(100)	Lacibacter(95)	unclassified
ASV19992	Bacteria(100)	Proteobacteria(100)	Gammaproteobacteria(100)	unclassified	unclassified	Acidibacter(100)	unclassified
ASV19993	Bacteria(100)	Verrucomicrobiota(100)	Verrucomicrobiae(100)	Opitutales(100)	Puniceicoccaceae(100)	Cerasicoccus(91)	unclassified
ASV19994	Bacteria(100)	Gemmatimonadota(100)	Gemmatimonadetes(100)	Gemmatimonadales(100)	Gemmatimonadaceae(100)	unclassified	unclassified
ASV19995	Bacteria(100)	Firmicutes(100)	Clostridia(100)	Oscillospirales(100)	UCG-010(100)	unclassified	unclassified
ASV19996	Bacteria(99)	Proteobacteria(96)	Alphaproteobacteria(92)	Rhodospirillales(87)	unclassified	unclassified	unclassified
ASV19997	Bacteria(98)	unclassified	unclassified	unclassified	unclassified	unclassified	unclassified
ASV19998	Bacteria(100)	Patescibacteria(100)	Parcubacteria(100)	Candidatus_Kaiserbacteria(100)	unclassified	unclassified	unclassified
ASV19999	Bacteria(100)	Actinobacteriota(100)	Rubrobacteria(100)	Rubrobacterales(100)	Rubrobacteriaceae(100)	Rubrobacter(100)	unclassified
ASV20000	Bacteria(99)	Proteobacteria(96)	Gammaproteobacteria(96)	unclassified	unclassified	unclassified	unclassified
ASV20001	Bacteria(100)	Proteobacteria(100)	Alphaproteobacteria(100)	Rickettsiales(100)	SM2D12(100)	unclassified	unclassified
ASV20002	Bacteria(100)	Actinobacteriota(100)	Actinobacteria(100)	PeM15(96)	unclassified	unclassified	unclassified
ASV20003	Bacteria(100)	Firmicutes(100)	Bacilli(100)	Lactobacillales(100)	Catellicoccaceae(94)	Catellicoccus(94)	unclassified
ASV20004	Bacteria(100)	Proteobacteria(100)	Gammaproteobacteria(100)	Burkholderiales(100)	SC-I-84(98)	unclassified	unclassified
ASV20005	Bacteria(100)	Verrucomicrobiota(100)	Verrucomicrobiae(100)	Pedosphaerales(100)	Pedosphaeraceae(100)	unclassified	unclassified
ASV20006	Bacteria(100)	Firmicutes(100)	Bacilli(100)	Lactobacillales(100)	Lactobacillaceae(100)	Lactobacillus(98)	unclassified
ASV20007	Bacteria(100)	Actinobacteriota(100)	Acidimicrobiia(100)	Actinomarinales(100)	unclassified	unclassified	unclassified
ASV20008	Bacteria(100)	Bacteroidota(100)	Bacteroidia(100)	Chitinophagales(100)	Chitinophagaceae(100)	Flavisolibacter(97)	unclassified
ASV20009	Bacteria(100)	Verrucomicrobiota(100)	Verrucomicrobiae(100)	Verrucomicrobiales(100)	Rubritaleaceae(100)	Luteolibacter(100)	unclassified
ASV20010	Bacteria(100)	Verrucomicrobiota(100)	Verrucomicrobiae(100)	Verrucomicrobiales(100)	Rubritaleaceae(95)	unclassified	unclassified
ASV20011	Bacteria(100)	Proteobacteria(100)	Alphaproteobacteria(100)	Rhodobacterales(100)	Rhodobacteraceae(100)	Limibaculum(98)	unclassified
ASV20012	Bacteria(100)	Verrucomicrobiota(100)	Verrucomicrobiae(100)	Pedosphaerales(100)	Pedosphaeraceae(100)	ADurb.Bin063-1(97)	unclassified
ASV20013	Bacteria(96)	unclassified	unclassified	unclassified	unclassified	unclassified	unclassified
ASV20014	Bacteria(100)	Planctomycetota(100)	Planctomycetes(100)	Pirellulales(100)	Pirellulaceae(100)	Pirellula(95)	unclassified
ASV20015	Bacteria(100)	Proteobacteria(100)	Alphaproteobacteria(100)	Rhizobiales(100)	Xanthobacteraceae(83)	unclassified	unclassified
ASV20016	Bacteria(100)	Proteobacteria(100)	Gammaproteobacteria(100)	Burkholderiales(100)	Sutterellaceae(100)	unclassified	unclassified
ASV20017	Bacteria(100)	Campilobacterota(100)	Campylobacteria(100)	Campylobacterales(100)	Sulfurimonadaceae(100)	Sulfurimonas(100)	unclassified
ASV20018	Bacteria(100)	Actinobacteria(100)	Actinobacteria(100)	Micrococcales(100)	acIII(96)	acIII-A(96)	acIII-A1(96)
ASV20019	Bacteria(100)	Bacteroidota(100)	Bacteroidia(100)	Bacteroidales(100)	Prevotellaceae(97)	unclassified	unclassified
ASV20020	Bacteria(100)	Actinobacteriota(100)	Actinobacteria(100)	Micrococcales(99)	Intrasporangiaceae(97)	Ornithinicoccus(90)	unclassified
ASV20021	Bacteria(100)	Firmicutes(96)	Clostridia(95)	unclassified	unclassified	unclassified	unclassified
ASV20022	Bacteria(100)	Acidobacteriota(100)	Vicinamibacteria(100)	Vicinamibacterales(100)	Vicinamibacteraceae(99)	unclassified	unclassified
ASV20023	Bacteria(100)	Actinobacteriota(100)	Actinobacteria(100)	Nitriliruptorales(100)	Nitriliruptoraceae(100)	Egicoccus(94)	unclassified
ASV20024	Bacteria(100)	Proteobacteria(100)	Alphaproteobacteria(100)	Sphingomonadales(100)	alfIII(100)	alfIII-A(100)	Sphingo(100)
ASV20025	Bacteria(100)	Proteobacteria(100)	Gammaproteobacteria(100)	Legionellales(99)	Legionellaceae(99)	Legionella(97)	unclassified
ASV20026	Bacteria(100)	Bacteroidota(100)	Bacteroidia(100)	Cytophagales(99)	Cyclobacteriaceae(95)	unclassified	unclassified
ASV20027	Bacteria(99)	Patescibacteria(97)	Parcubacteria(97)	unclassified	unclassified	unclassified	unclassified
ASV20028	Bacteria(100)	Bacteroidota(100)	Rhodothermia(100)	Balneolales(100)	Balneolaceae(100)	Balneola(84)	unclassified
ASV20029	Bacteria(100)	Proteobacteria(100)	Alphaproteobacteria(100)	Sphingomonadales(100)	alfIV(100)	alfIV-A(100)	unclassified
ASV20030	Bacteria(100)	Verrucomicrobiota(100)	Kiritimatiellae(100)	Kiritimatiellales(100)	Kiritimatiellaceae(100)	R76-B128(100)	unclassified
ASV20031	Bacteria(100)	Planctomycetota(100)	Planctomycetes(100)	Isosphaerales(100)	Isosphaeraceae(100)	unclassified	unclassified
ASV20032	Bacteria(100)	Firmicutes(100)	Clostridia(100)	Oscillospirales(100)	Ruminococcaceae(100)	Faecalibacterium(100)	unclassified
ASV20033	Bacteria(100)	Proteobacteria(100)	Alphaproteobacteria(100)	Sphingomonadales(100)	alfIII(100)	alfIII-A(100)	Sphingo(100)
ASV20034	Bacteria(100)	Actinobacteriota(100)	Acidimicrobiia(100)	Microtrichales(100)	Iamiaceae(90)	Iamia(90)	unclassified
ASV20035	Bacteria(100)	Planctomycetota(100)	vadinHA49(100)	unclassified	unclassified	unclassified	unclassified
ASV20036	Bacteria(100)	Fusobacteriota(100)	Fusobacteriia(100)	Fusobacteriales(100)	Fusobacteriaceae(100)	Cetobacterium(88)	unclassified
ASV20037	Bacteria(100)	Actinobacteriota(100)	Actinobacteria(100)	Propionibacteriales(100)	Nocardioidaceae(100)	Nocardioides(100)	unclassified
ASV20038	Bacteria(100)	Bacteroidota(100)	Bacteroidia(100)	Chitinophagales(100)	Chitinophagaceae(100)	unclassified	unclassified
ASV20039	Bacteria(100)	Patescibacteria(98)	ABY1(98)	Candidatus_Buchananbacteria(97)	unclassified	unclassified	unclassified
ASV20040	Bacteria(99)	Proteobacteria(85)	Gammaproteobacteria(82)	unclassified	unclassified	unclassified	unclassified
ASV20041	Bacteria(100)	Firmicutes(100)	Bacilli(100)	Erysipelotrichales(100)	Erysipelotrichaceae(100)	unclassified	unclassified
ASV20042	Bacteria(100)	Actinobacteriota(100)	Thermoleophilia(100)	Solirubrobacterales(100)	Solirubrobacteraceae(99)	Patulibacter(88)	unclassified
ASV20043	Bacteria(100)	Myxococcota(100)	Polyangia(100)	Nannocystales(100)	Nannocystaceae(100)	Nannocystis(100)	unclassified
ASV20044	Bacteria(100)	Dependentiae(100)	Babeliae(100)	Babeliales(100)	Vermiphilaceae(87)	unclassified	unclassified
ASV20045	Bacteria(100)	Planctomycetota(92)	vadinHA49(91)	unclassified	unclassified	unclassified	unclassified
ASV20046	Bacteria(100)	Firmicutes(100)	Bacilli(100)	Lactobacillales(98)	Lactobacillaceae(94)	Lactobacillus(90)	unclassified
ASV20047	Archaea(100)	Nanoarchaeota(96)	Nanoarchaeia(96)	Woesearchaeales(96)	unclassified	unclassified	unclassified
ASV20048	Bacteria(100)	Actinobacteriota(100)	Rubrobacteria(100)	Rubrobacterales(100)	Rubrobacteriaceae(100)	Rubrobacter(100)	unclassified
ASV20049	Bacteria(100)	Myxococcota(100)	Polyangia(100)	Blfdi19(100)	unclassified	unclassified	unclassified
ASV20050	Bacteria(100)	Planctomycetota(100)	Planctomycetes(100)	Gemmatales(100)	Gemmataceae(100)	unclassified	unclassified
ASV20051	Bacteria(84)	unclassified	unclassified	unclassified	unclassified	unclassified	unclassified
ASV20052	Bacteria(100)	Bacteroidota(100)	Bacteroidia(100)	Cytophagales(100)	Microscillaceae(100)	unclassified	unclassified
ASV20053	Bacteria(100)	Bacteroidota(100)	Bacteroidia(100)	Cytophagales(100)	Microscillaceae(100)	unclassified	unclassified
ASV20054	Bacteria(100)	Verrucomicrobiota(100)	Verrucomicrobiae(100)	Pedosphaerales(100)	Pedosphaeraceae(100)	unclassified	unclassified
ASV20055	Bacteria(100)	Bacteroidota(100)	Bacteroidia(100)	Bacteroidales(100)	Prolixibacteraceae(100)	Roseimarinus(100)	unclassified
ASV20056	Bacteria(100)	Proteobacteria(100)	Alphaproteobacteria(100)	Rhodospirillales(100)	unclassified	unclassified	unclassified
ASV20057	Bacteria(93)	unclassified	unclassified	unclassified	unclassified	unclassified	unclassified
ASV20058	Bacteria(100)	Proteobacteria(100)	Gammaproteobacteria(100)	Burkholderiales(100)	Comamonadaceae(100)	unclassified	unclassified
ASV20059	Bacteria(100)	Bacteroidota(100)	Bacteroidia(100)	Flavobacteriales(100)	Flavobacteriaceae(100)	unclassified	unclassified
ASV20060	Bacteria(100)	Proteobacteria(100)	Alphaproteobacteria(100)	Sphingomonadales(100)	Sphingomonadaceae(100)	unclassified	unclassified
ASV20061	Bacteria(98)	Verrucomicrobiota(90)	Omnitrophia(90)	Omnitrophales(90)	Omnitrophaceae(90)	Candidatus_Omnitrophus(90)	unclassified
ASV20062	Bacteria(100)	Bacteroidota(100)	Bacteroidia(100)	Flavobacteriales(100)	Crocinitomicaceae(100)	Fluviicola(99)	unclassified
ASV20063	Bacteria(100)	Proteobacteria(100)	Gammaproteobacteria(100)	Pasteurellales(100)	Pasteurellaceae(100)	unclassified	unclassified
ASV20064	Bacteria(100)	Proteobacteria(100)	Alphaproteobacteria(100)	Micavibrionales(100)	unclassified	unclassified	unclassified
ASV20065	Bacteria(100)	Actinobacteriota(100)	Acidimicrobiia(100)	Microtrichales(100)	Ilumatobacteraceae(100)	Ilumatobacter(100)	unclassified
ASV20066	Bacteria(100)	Chloroflexi(100)	Anaerolineae(100)	Anaerolineales(100)	Anaerolineaceae(100)	RBG-16-58-14(83)	unclassified
ASV20067	Bacteria(100)	Gemmatimonadota(100)	Longimicrobia(100)	Longimicrobiales(100)	Longimicrobiaceae(100)	YC-ZSS-LKJ147(99)	unclassified
ASV20068	Bacteria(100)	Bacteroidota(99)	Kapabacteria(99)	Kapabacteriales(99)	unclassified	unclassified	unclassified
ASV20069	Bacteria(100)	Fusobacteriota(100)	Fusobacteriia(100)	Fusobacteriales(100)	Fusobacteriaceae(100)	Cetobacterium(82)	unclassified
ASV20070	Bacteria(100)	Patescibacteria(100)	Saccharimonadia(100)	Saccharimonadales(100)	LWQ8(100)	unclassified	unclassified
ASV20071	Bacteria(100)	Bacteroidota(100)	Bacteroidia(100)	Cytophagales(100)	Cyclobacteriaceae(100)	Algoriphagus(100)	unclassified
ASV20072	Bacteria(100)	Actinobacteriota(100)	Actinobacteria(100)	Propionibacteriales(100)	Nocardioidaceae(100)	Nocardioides(100)	unclassified
ASV20073	Bacteria(100)	Planctomycetota(100)	Planctomycetes(100)	Pirellulales(100)	Pirellulaceae(100)	Pirellula(94)	unclassified
ASV20074	Bacteria(100)	Actinobacteriota(100)	Actinobacteria(100)	Micromonosporales(98)	Micromonosporaceae(98)	unclassified	unclassified
ASV20075	Bacteria(100)	Proteobacteria(100)	Alphaproteobacteria(100)	Sphingomonadales(100)	Sphingomonadaceae(100)	unclassified	unclassified
ASV20076	Bacteria(100)	Actinobacteriota(100)	Coriobacteriia(100)	Coriobacteriales(100)	Atopobiaceae(100)	Atopobium(95)	unclassified
ASV20077	Bacteria(100)	Verrucomicrobiota(100)	Verrucomicrobiae(100)	Verrucomicrobiales(100)	Rubritaleaceae(100)	Luteolibacter(100)	unclassified
ASV20078	Bacteria(100)	Planctomycetota(100)	Planctomycetes(100)	Pirellulales(100)	Pirellulaceae(100)	Pir4_lineage(90)	unclassified
ASV20079	Bacteria(100)	Firmicutes(100)	Clostridia(100)	unclassified	Hungateiclostridiaceae(99)	unclassified	unclassified
ASV20080	Bacteria(100)	Actinobacteriota(100)	Thermoleophilia(100)	Solirubrobacterales(100)	67-14(100)	unclassified	unclassified
ASV20081	Bacteria(100)	Patescibacteria(100)	Parcubacteria(100)	Candidatus_Campbellbacteria(90)	unclassified	unclassified	unclassified
ASV20082	Bacteria(100)	Fibrobacterota(100)	Fibrobacteria(100)	Fibrobacterales(100)	Fibrobacteraceae(100)	unclassified	unclassified
ASV20083	Bacteria(100)	Planctomycetota(100)	Phycisphaerae(100)	Phycisphaerales(100)	Phycisphaeraceae(100)	AKYG587(100)	unclassified
ASV20084	Bacteria(100)	Actinobacteriota(100)	Actinobacteria(100)	Micrococcales(100)	Microbacteriaceae(100)	unclassified	unclassified
ASV20085	Bacteria(100)	Actinobacteriota(100)	Acidimicrobiia(100)	Microtrichales(100)	unclassified	unclassified	unclassified
ASV20086	Bacteria(100)	Bacteroidota(100)	Bacteroidia(100)	Chitinophagales(100)	Saprospiraceae(100)	unclassified	unclassified
ASV20087	Bacteria(100)	Planctomycetota(100)	Planctomycetes(100)	Pirellulales(100)	Pirellulaceae(100)	unclassified	unclassified
ASV20088	Bacteria(100)	Proteobacteria(100)	Gammaproteobacteria(100)	Enterobacterales(100)	unclassified	unclassified	unclassified
ASV20089	Bacteria(100)	Bacteroidota(100)	Bacteroidia(100)	Sphingobacteriales(95)	NS11-12_marine_group(80)	unclassified	unclassified
ASV20090	Bacteria(100)	Patescibacteria(100)	Parcubacteria(100)	unclassified	unclassified	unclassified	unclassified
ASV20091	Bacteria(100)	Bacteroidota(100)	Bacteroidia(100)	Cytophagales(100)	Cyclobacteriaceae(100)	unclassified	unclassified
ASV20092	Bacteria(100)	Actinobacteriota(100)	Thermoleophilia(100)	Solirubrobacterales(100)	67-14(100)	unclassified	unclassified
ASV20093	Bacteria(100)	Firmicutes(100)	Bacilli(100)	Paenibacillales(100)	Paenibacillaceae(100)	Paenibacillus(98)	unclassified
ASV20094	Bacteria(100)	unclassified	unclassified	unclassified	unclassified	unclassified	unclassified
ASV20095	Bacteria(100)	Chloroflexi(100)	Anaerolineae(99)	Anaerolineales(84)	Anaerolineaceae(84)	unclassified	unclassified
ASV20096	Bacteria(100)	Bdellovibrionota(98)	Bdellovibrionia(98)	Bdellovibrionales(98)	Bdellovibrionaceae(98)	Bdellovibrio(98)	unclassified
ASV20097	Bacteria(100)	Proteobacteria(100)	Alphaproteobacteria(100)	Defluviicoccales(100)	Defluviicoccaceae(100)	Defluviicoccus(100)	unclassified
ASV20098	Bacteria(100)	Bacteroidota(100)	Bacteroidia(100)	Chitinophagales(100)	Chitinophagaceae(100)	Ferruginibacter(100)	unclassified
ASV20099	Bacteria(100)	Verrucomicrobiota(100)	Verrucomicrobiae(100)	Verrucomicrobiales(100)	Rubritaleaceae(100)	Luteolibacter(98)	unclassified
ASV20100	Bacteria(100)	Firmicutes(100)	Clostridia(99)	unclassified	Hungateiclostridiaceae(81)	unclassified	unclassified
ASV20101	Bacteria(97)	unclassified	unclassified	unclassified	unclassified	unclassified	unclassified
ASV20102	Bacteria(100)	Patescibacteria(99)	Parcubacteria(99)	unclassified	unclassified	unclassified	unclassified
ASV20103	Bacteria(100)	unclassified	unclassified	unclassified	unclassified	unclassified	unclassified
ASV20104	Bacteria(100)	Proteobacteria(100)	Alphaproteobacteria(100)	Tistrellales(100)	Geminicoccaceae(100)	unclassified	unclassified
ASV20105	Archaea(100)	Crenarchaeota(100)	Nitrososphaeria(100)	Nitrososphaerales(100)	Nitrososphaeraceae(100)	unclassified	unclassified
ASV20106	Bacteria(100)	Deinococcota(100)	Deinococci(100)	Deinococcales(100)	Trueperaceae(100)	Truepera(100)	unclassified
ASV20107	Bacteria(100)	Chloroflexi(100)	Anaerolineae(100)	Caldilineales(100)	Caldilineaceae(100)	unclassified	unclassified
ASV20108	Bacteria(100)	Actinobacteriota(100)	Actinobacteria(100)	Micromonosporales(98)	Micromonosporaceae(98)	unclassified	unclassified
ASV20109	Bacteria(100)	Patescibacteria(100)	Parcubacteria(100)	unclassified	unclassified	unclassified	unclassified
ASV20110	Bacteria(100)	Myxococcota(99)	Polyangia(99)	Haliangiales(98)	Haliangiaceae(98)	Haliangium(98)	unclassified
ASV20111	Bacteria(100)	Verrucomicrobiota(100)	Verrucomicrobiae(100)	Opitutales(100)	Opitutaceae(100)	Opitutus(80)	unclassified
ASV20112	Bacteria(100)	Bacteroidota(100)	Bacteroidia(100)	Bacteroidales(100)	Prevotellaceae(100)	Prevotellaceae_Ga6A1_group(99)	unclassified
ASV20113	Bacteria(100)	Actinobacteriota(100)	Actinobacteria(100)	Bifidobacteriales(100)	Bifidobacteriaceae(100)	Bifidobacterium(100)	unclassified
ASV20114	Bacteria(100)	Proteobacteria(100)	Gammaproteobacteria(100)	Diplorickettsiales(100)	Diplorickettsiaceae(100)	unclassified	unclassified
ASV20115	Bacteria(100)	Proteobacteria(100)	Alphaproteobacteria(100)	Sphingomonadales(100)	Sphingomonadaceae(100)	Ellin6055(87)	unclassified
ASV20116	Bacteria(100)	Verrucomicrobiota(100)	Verrucomicrobiae(100)	Verrucomicrobiales(100)	Verrucomicrobiaceae(100)	unclassified	unclassified
ASV20117	Bacteria(100)	Proteobacteria(100)	Gammaproteobacteria(100)	Betaproteobacteriales(100)	betIII(100)	betIII-A(100)	betIII-A1(98)
ASV20118	Bacteria(100)	Proteobacteria(100)	Alphaproteobacteria(100)	Rhizobiales(100)	Beijerinckiaceae(100)	Salinarimonas(94)	unclassified
ASV20119	Bacteria(100)	Patescibacteria(100)	ABY1(100)	Candidatus_Falkowbacteria(99)	unclassified	unclassified	unclassified
ASV20120	Bacteria(100)	Proteobacteria(100)	Alphaproteobacteria(100)	Rhodobacterales(95)	Rhodobacteraceae(95)	unclassified	unclassified
ASV20121	Bacteria(100)	Bacteroidota(100)	Bacteroidia(100)	Sphingobacteriales(87)	Lentimicrobiaceae(80)	unclassified	unclassified
ASV20122	Bacteria(100)	Bdellovibrionota(94)	Oligoflexia(94)	0319-6G20(94)	unclassified	unclassified	unclassified
ASV20123	Bacteria(100)	Bacteroidota(99)	Bacteroidia(99)	Cytophagales(96)	unclassified	unclassified	unclassified
ASV20124	Bacteria(100)	Actinobacteriota(100)	Thermoleophilia(100)	Gaiellales(100)	unclassified	unclassified	unclassified
ASV20125	Bacteria(100)	Bacteroidota(100)	Bacteroidia(100)	unclassified	unclassified	unclassified	unclassified
ASV20126	Bacteria(100)	Gemmatimonadota(100)	Gemmatimonadetes(100)	Gemmatimonadales(100)	Gemmatimonadaceae(100)	unclassified	unclassified
ASV20127	Bacteria(100)	Actinobacteriota(100)	Thermoleophilia(100)	Gaiellales(100)	unclassified	unclassified	unclassified
ASV20128	Bacteria(98)	Cyanobacteria(82)	Cyanobacteriia(82)	unclassified	unclassified	unclassified	unclassified
ASV20129	Bacteria(100)	Patescibacteria(100)	Saccharimonadia(100)	Saccharimonadales(100)	unclassified	unclassified	unclassified
ASV20130	Bacteria(100)	Proteobacteria(100)	Alphaproteobacteria(100)	Rhodobacterales(100)	Rhodobacteraceae(100)	Paracoccus(97)	unclassified
ASV20131	Bacteria(100)	Bacteroidota(100)	Bacteroidia(100)	Bacteroidales(100)	Bacteroidaceae(97)	Bacteroides(97)	unclassified
ASV20132	Bacteria(100)	Chloroflexi(100)	Chloroflexia(100)	Thermomicrobiales(100)	AKYG1722(100)	unclassified	unclassified
ASV20133	Bacteria(100)	Actinobacteriota(100)	Coriobacteriia(100)	Coriobacteriales(100)	Coriobacteriaceae(100)	unclassified	unclassified
ASV20134	Bacteria(100)	Bdellovibrionota(100)	Bdellovibrionia(100)	Bdellovibrionales(100)	Bdellovibrionaceae(100)	Bdellovibrio(100)	unclassified
ASV20135	Bacteria(100)	Chloroflexi(100)	JG30-KF-CM66(100)	unclassified	unclassified	unclassified	unclassified
ASV20136	Bacteria(100)	Proteobacteria(100)	Alphaproteobacteria(100)	Sphingomonadales(100)	Sphingomonadaceae(100)	unclassified	unclassified
ASV20137	Bacteria(100)	WS4(100)	unclassified	unclassified	unclassified	unclassified	unclassified
ASV20138	Bacteria(100)	Planctomycetota(100)	vadinHA49(100)	unclassified	unclassified	unclassified	unclassified
ASV20139	Bacteria(100)	Bacteroidota(100)	Bacteroidia(100)	Bacteroidales(100)	ML635J-40_aquatic_group(100)	unclassified	unclassified
ASV20140	Bacteria(100)	Bacteroidota(100)	Bacteroidia(100)	Chitinophagales(100)	Chitinophagaceae(100)	Segetibacter(87)	unclassified
ASV20141	Bacteria(90)	unclassified	unclassified	unclassified	unclassified	unclassified	unclassified
ASV20142	Bacteria(100)	Patescibacteria(100)	Saccharimonadia(100)	Saccharimonadales(100)	LWQ8(95)	unclassified	unclassified
ASV20143	Bacteria(100)	Firmicutes(100)	Clostridia(100)	Peptostreptococcales-Tissierellales(100)	Peptostreptococcaceae(100)	Peptostreptococcus(99)	unclassified
ASV20144	Bacteria(100)	Deinococcota(100)	Deinococci(100)	Deinococcales(100)	Trueperaceae(100)	Truepera(100)	unclassified
ASV20145	Bacteria(100)	Chloroflexi(100)	Anaerolineae(100)	Ardenticatenales(100)	unclassified	unclassified	unclassified
ASV20146	Bacteria(100)	Verrucomicrobiota(100)	Verrucomicrobiae(100)	Verrucomicrobiales(100)	Rubritaleaceae(100)	Luteolibacter(95)	unclassified
ASV20147	Bacteria(100)	Myxococcota(99)	Polyangia(98)	Polyangiales(98)	Polyangiaceae(96)	unclassified	unclassified
ASV20148	Bacteria(100)	Chloroflexi(100)	Chloroflexia(100)	Chloroflexales(100)	Chloroflexaceae(100)	unclassified	unclassified
ASV20149	Bacteria(100)	Proteobacteria(100)	Alphaproteobacteria(100)	Rhizobiales(100)	Rhizobiaceae(100)	Allorhizobium-Neorhizobium-Pararhizobium-Rhizobium(84)	unclassified
ASV20150	Bacteria(100)	Verrucomicrobiota(100)	Verrucomicrobiae(100)	Chthoniobacterales(100)	Terrimicrobiaceae(98)	Terrimicrobium(98)	unclassified
ASV20151	Bacteria(100)	Actinobacteriota(100)	Thermoleophilia(100)	Gaiellales(100)	unclassified	unclassified	unclassified
ASV20152	Bacteria(100)	Proteobacteria(100)	Gammaproteobacteria(100)	Alteromonadales(100)	Idiomarinaceae(100)	Aliidiomarina(100)	unclassified
ASV20153	Bacteria(100)	Actinobacteriota(100)	Actinobacteria(100)	Streptosporangiales(100)	Streptosporangiaceae(100)	Streptosporangium(100)	unclassified
ASV20154	Bacteria(99)	Patescibacteria(85)	ABY1(82)	unclassified	unclassified	unclassified	unclassified
ASV20155	Bacteria(100)	Chloroflexi(100)	Chloroflexia(100)	Thermomicrobiales(100)	AKYG1722(100)	unclassified	unclassified
ASV20156	Bacteria(100)	Chloroflexi(100)	KD4-96(100)	unclassified	unclassified	unclassified	unclassified
ASV20157	Bacteria(100)	Verrucomicrobiota(100)	Verrucomicrobiae(100)	Opitutales(100)	Opitutaceae(100)	unclassified	unclassified
ASV20158	Bacteria(100)	Firmicutes(100)	Clostridia(100)	Clostridiales(100)	Clostridiaceae(100)	unclassified	unclassified
ASV20159	Bacteria(100)	Firmicutes(100)	Bacilli(100)	Lactobacillales(100)	Catellicoccaceae(100)	Catellicoccus(100)	unclassified
ASV20160	Bacteria(100)	Actinobacteriota(100)	Thermoleophilia(100)	Gaiellales(100)	unclassified	unclassified	unclassified
ASV20161	Bacteria(100)	Proteobacteria(100)	Gammaproteobacteria(100)	Betaproteobacteriales(100)	betI(100)	unclassified	unclassified
ASV20162	Bacteria(100)	Actinobacteriota(100)	Actinobacteria(100)	Propionibacteriales(98)	Nocardioidaceae(98)	Actinopolymorpha(92)	unclassified
ASV20163	Bacteria(100)	Bacteroidetes(100)	Bacteroidia(100)	Flavobacteriales(100)	bacII(100)	bacII-A(100)	unclassified
ASV20164	Bacteria(100)	Actinobacteriota(100)	WCHB1-81(99)	unclassified	unclassified	unclassified	unclassified
ASV20165	Bacteria(100)	Firmicutes(100)	Clostridia(100)	Lachnospirales(100)	Lachnospiraceae(100)	unclassified	unclassified
ASV20166	Bacteria(100)	Firmicutes(100)	Clostridia(100)	Lachnospirales(100)	Lachnospiraceae(100)	unclassified	unclassified
ASV20167	Bacteria(100)	Bacteroidota(100)	Bacteroidia(100)	Flavobacteriales(100)	Flavobacteriaceae(100)	Planktosalinus(100)	unclassified
ASV20168	Bacteria(100)	unclassified	unclassified	unclassified	unclassified	unclassified	unclassified
ASV20169	Bacteria(96)	unclassified	unclassified	unclassified	unclassified	unclassified	unclassified
ASV20170	Bacteria(100)	Verrucomicrobiota(100)	Verrucomicrobiae(100)	Verrucomicrobiales(100)	Rubritaleaceae(100)	Haloferula(99)	unclassified
ASV20171	Bacteria(100)	Patescibacteria(99)	Microgenomatia(99)	Candidatus_Gottesmanbacteria(99)	unclassified	unclassified	unclassified
ASV20172	Bacteria(100)	Gemmatimonadota(100)	Longimicrobia(100)	Longimicrobiales(100)	Longimicrobiaceae(100)	unclassified	unclassified
ASV20173	Bacteria(100)	Proteobacteria(100)	Alphaproteobacteria(100)	Rhodobacterales(100)	Rhodobacteraceae(100)	unclassified	unclassified
ASV20174	Bacteria(100)	Proteobacteria(100)	Alphaproteobacteria(100)	Azospirillales(87)	Azospirillaceae(87)	unclassified	unclassified
ASV20175	Bacteria(100)	Proteobacteria(100)	Alphaproteobacteria(100)	Rhizobiales(100)	Rhizobiaceae(99)	unclassified	unclassified
ASV20176	Bacteria(100)	Myxococcota(100)	Polyangia(100)	Polyangiales(100)	BIrii41(100)	unclassified	unclassified
ASV20177	Bacteria(100)	Patescibacteria(100)	Parcubacteria(100)	unclassified	unclassified	unclassified	unclassified
ASV20178	Bacteria(100)	Acidobacteriota(100)	Acidobacteriae(100)	Bryobacterales(100)	Bryobacteraceae(100)	Bryobacter(100)	unclassified
ASV20179	Bacteria(100)	Bacteroidota(100)	Bacteroidia(100)	Bacteroidales(100)	Prolixibacteraceae(100)	unclassified	unclassified
ASV20180	Bacteria(100)	Actinobacteriota(100)	Actinobacteria(100)	Frankiales(99)	unclassified	unclassified	unclassified
ASV20181	Bacteria(100)	Actinobacteriota(100)	Acidimicrobiia(100)	unclassified	unclassified	unclassified	unclassified
ASV20182	Bacteria(100)	Proteobacteria(100)	Gammaproteobacteria(100)	Betaproteobacteriales(100)	betI(100)	unclassified	unclassified
ASV20183	Bacteria(100)	Bacteroidota(100)	Rhodothermia(100)	Balneolales(100)	Balneolaceae(100)	Rhodohalobacter(90)	unclassified
ASV20184	Bacteria(100)	Bacteroidota(100)	Bacteroidia(100)	Cytophagales(100)	Cyclobacteriaceae(100)	Lunatimonas(96)	unclassified
ASV20185	Bacteria(100)	Bacteroidota(94)	Rhodothermia(81)	Rhodothermales(81)	Rhodothermaceae(81)	unclassified	unclassified
ASV20186	Bacteria(100)	Proteobacteria(100)	Gammaproteobacteria(100)	Burkholderiales(100)	Comamonadaceae(100)	unclassified	unclassified
ASV20187	Bacteria(100)	Bacteroidota(100)	Bacteroidia(100)	Bacteroidales(100)	ML635J-40_aquatic_group(98)	unclassified	unclassified
ASV20188	Bacteria(100)	Actinobacteriota(100)	Actinobacteria(100)	Streptomycetales(100)	Streptomycetaceae(100)	Streptomyces(100)	unclassified
ASV20189	Bacteria(100)	Bacteroidota(100)	Bacteroidia(100)	Sphingobacteriales(100)	Sphingobacteriaceae(100)	Mucilaginibacter(95)	unclassified
ASV20190	Bacteria(100)	Bacteroidetes(100)	Bacteroidia(100)	Flavobacteriales(100)	bacV(100)	unclassified	unclassified
ASV20191	Bacteria(100)	Gemmatimonadota(98)	S0134_terrestrial_group(95)	unclassified	unclassified	unclassified	unclassified
ASV20192	Bacteria(100)	Firmicutes(100)	Bacilli(100)	Bacillales(96)	Bacillaceae(96)	Anaerobacillus(93)	unclassified
ASV20193	Bacteria(100)	Planctomycetota(100)	Planctomycetes(100)	Isosphaerales(100)	Isosphaeraceae(100)	unclassified	unclassified
ASV20194	Bacteria(100)	Planctomycetota(100)	Planctomycetes(100)	Pirellulales(100)	Pirellulaceae(100)	unclassified	unclassified
ASV20195	Bacteria(100)	Bacteroidota(100)	Bacteroidia(100)	Cytophagales(100)	Cyclobacteriaceae(100)	Imperialibacter(99)	unclassified
ASV20196	Bacteria(100)	Firmicutes(100)	Bacilli(100)	Bacillales(100)	unclassified	unclassified	unclassified
ASV20197	Bacteria(100)	Gemmatimonadota(100)	Gemmatimonadetes(100)	Gemmatimonadales(100)	Gemmatimonadaceae(100)	Roseisolibacter(100)	unclassified
ASV20198	Bacteria(100)	Fibrobacterota(100)	Fibrobacteria(100)	Fibrobacterales(100)	unclassified	unclassified	unclassified
ASV20199	Bacteria(100)	Proteobacteria(100)	Gammaproteobacteria(100)	Thiomicrospirales(100)	Thiomicrospiraceae(100)	Thioalkalimicrobium(100)	unclassified
ASV20200	Bacteria(100)	Actinobacteria(100)	Acidimicrobiia(100)	Microtrichales(100)	acIV(100)	acIV-D(100)	Iamia(100)
ASV20201	Bacteria(100)	Firmicutes(100)	Clostridia(100)	Lachnospirales(100)	Lachnospiraceae(100)	unclassified	unclassified
ASV20202	Bacteria(100)	Proteobacteria(100)	Gammaproteobacteria(100)	Burkholderiales(100)	Chitinibacteraceae(100)	Deefgea(100)	unclassified
ASV20203	Bacteria(100)	Bacteroidota(100)	Bacteroidia(100)	Cytophagales(96)	unclassified	unclassified	unclassified
ASV20204	Bacteria(100)	Verrucomicrobiota(99)	Kiritimatiellae(99)	WCHB1-41(99)	unclassified	unclassified	unclassified
ASV20205	Bacteria(100)	Firmicutes(100)	Clostridia(100)	Lachnospirales(100)	Lachnospiraceae(100)	unclassified	unclassified
ASV20206	Bacteria(100)	Desulfobacterota(90)	unclassified	unclassified	unclassified	unclassified	unclassified
ASV20207	Bacteria(100)	Proteobacteria(100)	Alphaproteobacteria(100)	Sphingomonadales(100)	Sphingomonadaceae(100)	unclassified	unclassified
ASV20208	Bacteria(100)	Actinobacteria(100)	Actinobacteria(100)	Micrococcales(100)	Luna1(100)	Luna1-A(100)	Luna1-A2(98)
ASV20209	Bacteria(100)	Planctomycetota(100)	Planctomycetes(100)	Pirellulales(100)	Pirellulaceae(100)	unclassified	unclassified
ASV20210	Bacteria(100)	Firmicutes(100)	Bacilli(100)	RF39(100)	unclassified	unclassified	unclassified
ASV20211	Bacteria(100)	Entotheonellaeota(100)	Entotheonellia(100)	Entotheonellales(100)	Entotheonellaceae(100)	unclassified	unclassified
ASV20212	Bacteria(100)	Actinobacteriota(100)	unclassified	unclassified	unclassified	unclassified	unclassified
ASV20213	Bacteria(100)	Bacteroidota(100)	Bacteroidia(100)	unclassified	unclassified	unclassified	unclassified
ASV20214	Bacteria(100)	Bacteroidota(100)	Bacteroidia(100)	Chitinophagales(100)	Chitinophagaceae(100)	Terrimonas(95)	unclassified
ASV20215	Bacteria(100)	Proteobacteria(97)	Gammaproteobacteria(96)	Aeromonadales(91)	Succinivibrionaceae(91)	unclassified	unclassified
ASV20216	Bacteria(100)	unclassified	unclassified	unclassified	unclassified	unclassified	unclassified
ASV20217	Bacteria(100)	Campilobacterota(97)	Campylobacteria(97)	Campylobacterales(97)	Sulfurimonadaceae(81)	unclassified	unclassified
ASV20218	Bacteria(100)	Chloroflexi(100)	Chloroflexia(100)	Thermomicrobiales(100)	JG30-KF-CM45(100)	unclassified	unclassified
ASV20219	Bacteria(100)	Firmicutes(100)	Clostridia(100)	unclassified	Hungateiclostridiaceae(100)	unclassified	unclassified
ASV20220	Bacteria(100)	Proteobacteria(100)	Gammaproteobacteria(100)	Betaproteobacteriales(100)	betI(100)	betI-B(88)	Rhodo(88)
ASV20221	Bacteria(100)	Actinobacteriota(100)	Actinobacteria(100)	Corynebacteriales(100)	Nocardiaceae(98)	Nocardia(84)	unclassified
ASV20222	Bacteria(100)	Proteobacteria(100)	Gammaproteobacteria(100)	Acidithiobacillales(95)	Acidithiobacillaceae(95)	TX1A-55(95)	unclassified
ASV20223	Bacteria(100)	Bdellovibrionota(100)	Bdellovibrionia(100)	Bacteriovoracales(100)	Bacteriovoracaceae(100)	Peredibacter(100)	unclassified
ASV20224	Bacteria(100)	Bdellovibrionota(100)	Oligoflexia(100)	0319-6G20(100)	unclassified	unclassified	unclassified
ASV20225	Bacteria(100)	Proteobacteria(100)	Gammaproteobacteria(100)	Xanthomonadales(100)	Rhodanobacteraceae(92)	unclassified	unclassified
ASV20226	Bacteria(100)	Bacteroidetes(100)	Bacteroidia(100)	Chitinophagales(100)	bacIV(100)	bacIV-B(100)	Aquir(100)
ASV20227	Bacteria(100)	Proteobacteria(100)	Gammaproteobacteria(100)	Diplorickettsiales(97)	Diplorickettsiaceae(97)	unclassified	unclassified
ASV20228	Bacteria(100)	Dependentiae(100)	Babeliae(100)	Babeliales(100)	unclassified	unclassified	unclassified
ASV20229	Bacteria(100)	Fusobacteriota(100)	Fusobacteriia(100)	Fusobacteriales(100)	unclassified	unclassified	unclassified
ASV20230	Bacteria(100)	Firmicutes(100)	Clostridia(100)	Lachnospirales(100)	Lachnospiraceae(100)	unclassified	unclassified
ASV20231	Bacteria(100)	Bacteroidota(100)	Bacteroidia(100)	Sphingobacteriales(98)	unclassified	unclassified	unclassified
ASV20232	Bacteria(100)	Verrucomicrobiota(100)	Verrucomicrobiae(100)	Chthoniobacterales(100)	Terrimicrobiaceae(89)	Terrimicrobium(89)	unclassified
ASV20233	Bacteria(100)	Bdellovibrionota(100)	Bdellovibrionia(100)	Bacteriovoracales(100)	Bacteriovoracaceae(100)	Peredibacter(100)	unclassified
ASV20234	Bacteria(100)	Acidobacteriota(100)	Vicinamibacteria(100)	Vicinamibacterales(100)	unclassified	unclassified	unclassified
ASV20235	Bacteria(100)	Firmicutes(100)	Clostridia(100)	Clostridia_UCG-014(99)	unclassified	unclassified	unclassified
ASV20236	Bacteria(100)	Firmicutes(100)	Limnochordia(97)	unclassified	unclassified	Hydrogenispora(97)	unclassified
ASV20237	Bacteria(100)	Actinobacteriota(100)	Actinobacteria(100)	Bifidobacteriales(100)	Bifidobacteriaceae(100)	Bifidobacterium(87)	unclassified
ASV20238	Bacteria(100)	Bacteroidota(100)	Bacteroidia(100)	Bacteroidales(100)	Bacteroidetes_BD2-2(100)	unclassified	unclassified
ASV20239	Bacteria(100)	Planctomycetota(100)	Planctomycetes(100)	Gemmatales(100)	Gemmataceae(100)	unclassified	unclassified
ASV20240	Bacteria(100)	Acidobacteriota(100)	Acidobacteriae(100)	Bryobacterales(93)	Bryobacteraceae(93)	Bryobacter(93)	unclassified
ASV20241	Bacteria(100)	Proteobacteria(100)	Alphaproteobacteria(100)	Acetobacterales(99)	Acetobacteraceae(99)	Roseomonas(94)	unclassified
ASV20242	Bacteria(100)	MBNT15(97)	unclassified	unclassified	unclassified	unclassified	unclassified
ASV20243	Bacteria(100)	Chloroflexi(100)	KD4-96(100)	unclassified	unclassified	unclassified	unclassified
ASV20244	Bacteria(100)	Actinobacteriota(100)	Actinobacteria(100)	Micrococcales(100)	Intrasporangiaceae(99)	unclassified	unclassified
ASV20245	Bacteria(100)	Verrucomicrobiota(100)	Verrucomicrobiae(100)	Pedosphaerales(100)	Pedosphaeraceae(100)	unclassified	unclassified
ASV20246	Bacteria(100)	Firmicutes(100)	Bacilli(100)	Haloplasmatales(100)	Haloplasmataceae(100)	Haloplasma(100)	unclassified
ASV20247	Bacteria(100)	Actinobacteriota(100)	Thermoleophilia(100)	Solirubrobacterales(100)	Solirubrobacteraceae(100)	Solirubrobacter(100)	unclassified
ASV20248	Bacteria(99)	Bdellovibrionota(95)	Oligoflexia(95)	0319-6G20(95)	unclassified	unclassified	unclassified
ASV20249	Bacteria(100)	Proteobacteria(100)	Alphaproteobacteria(100)	Rhizobiales(100)	Rhizobiaceae(91)	unclassified	unclassified
ASV20250	Bacteria(100)	Actinobacteriota(100)	Thermoleophilia(100)	Solirubrobacterales(100)	Solirubrobacteraceae(100)	Solirubrobacter(100)	unclassified
ASV20251	Bacteria(88)	unclassified	unclassified	unclassified	unclassified	unclassified	unclassified
ASV20252	Bacteria(100)	Actinobacteriota(100)	Acidimicrobiia(100)	Microtrichales(99)	unclassified	unclassified	unclassified
ASV20253	Bacteria(100)	Bacteroidota(100)	Bacteroidia(100)	Sphingobacteriales(82)	unclassified	unclassified	unclassified
ASV20254	Bacteria(100)	Proteobacteria(100)	Gammaproteobacteria(100)	Betaproteobacteriales(100)	betI(100)	betI-B(88)	Rhodo(88)
ASV20255	Bacteria(100)	Proteobacteria(100)	Alphaproteobacteria(100)	Rhodobacterales(100)	Rhodobacteraceae(100)	unclassified	unclassified
ASV20256	Bacteria(99)	Firmicutes(95)	Clostridia(91)	unclassified	Hungateiclostridiaceae(80)	unclassified	unclassified
ASV20257	Bacteria(100)	Proteobacteria(100)	Gammaproteobacteria(100)	Enterobacterales(100)	unclassified	unclassified	unclassified
ASV20258	Bacteria(100)	Verrucomicrobiota(100)	Verrucomicrobiae(100)	Verrucomicrobiales(100)	Rubritaleaceae(100)	Luteolibacter(100)	unclassified
ASV20259	Bacteria(100)	Actinobacteriota(100)	Acidimicrobiia(100)	unclassified	unclassified	unclassified	unclassified
ASV20260	Bacteria(100)	Firmicutes(100)	Bacilli(100)	Exiguobacterales(100)	Exiguobacteraceae(100)	Exiguobacterium(100)	unclassified
ASV20261	Bacteria(100)	Bacteroidota(100)	Bacteroidia(100)	Bacteroidales(97)	Marinilabiliaceae(94)	unclassified	unclassified
ASV20262	Bacteria(100)	Actinobacteriota(100)	Acidimicrobiia(100)	Microtrichales(100)	unclassified	unclassified	unclassified
ASV20263	Bacteria(100)	Bacteroidota(100)	Bacteroidia(100)	Chitinophagales(100)	Chitinophagaceae(100)	Edaphobaculum(97)	unclassified
ASV20264	Bacteria(100)	Proteobacteria(100)	Gammaproteobacteria(100)	Pseudomonadales(99)	Pseudomonadaceae(99)	Pseudomonas(99)	unclassified
ASV20265	Bacteria(100)	Bacteroidota(100)	Rhodothermia(100)	Rhodothermales(100)	Rhodothermaceae(100)	unclassified	unclassified
ASV20266	Bacteria(100)	Planctomycetota(99)	Planctomycetes(99)	Pirellulales(99)	Pirellulaceae(99)	unclassified	unclassified
ASV20267	Bacteria(100)	Firmicutes(100)	Clostridia(100)	Peptostreptococcales-Tissierellales(97)	unclassified	unclassified	unclassified
ASV20268	Bacteria(100)	Actinobacteriota(100)	Actinobacteria(100)	Micromonosporales(100)	Micromonosporaceae(100)	unclassified	unclassified
ASV20269	Bacteria(100)	Myxococcota(100)	Polyangia(99)	Haliangiales(89)	Haliangiaceae(89)	Haliangium(89)	unclassified
ASV20270	Bacteria(100)	Planctomycetota(100)	Planctomycetes(100)	Gemmatales(100)	Gemmataceae(100)	Fimbriiglobus(87)	unclassified
ASV20271	Bacteria(100)	Actinobacteria(100)	Actinobacteria(100)	Micrococcales(100)	Luna1(100)	Luna1-A(98)	Luna1-A1(98)
ASV20272	Bacteria(100)	Patescibacteria(98)	WWE3(98)	unclassified	unclassified	unclassified	unclassified
ASV20273	Bacteria(100)	Firmicutes(100)	Bacilli(100)	RF39(100)	unclassified	unclassified	unclassified
ASV20274	Bacteria(100)	Firmicutes(100)	Clostridia(100)	Oscillospirales(100)	Ruminococcaceae(100)	Subdoligranulum(99)	unclassified
ASV20275	Bacteria(100)	Planctomycetota(100)	Planctomycetes(100)	Planctomycetales(100)	Gimesiaceae(100)	unclassified	unclassified
ASV20276	Bacteria(100)	Bdellovibrionota(100)	Oligoflexia(100)	Silvanigrellales(100)	Silvanigrellaceae(100)	unclassified	unclassified
ASV20277	Bacteria(100)	Actinobacteriota(100)	Thermoleophilia(100)	Solirubrobacterales(100)	Solirubrobacteraceae(100)	Solirubrobacter(100)	unclassified
ASV20278	Bacteria(100)	Planctomycetota(100)	Planctomycetes(100)	Pirellulales(100)	Pirellulaceae(100)	unclassified	unclassified
ASV20279	Bacteria(100)	Verrucomicrobiota(100)	Chlamydiae(100)	Chlamydiales(100)	Simkaniaceae(93)	unclassified	unclassified
ASV20280	Bacteria(100)	Firmicutes(100)	Bacilli(100)	Izemoplasmatales(100)	unclassified	unclassified	unclassified
ASV20281	Bacteria(100)	Proteobacteria(100)	Alphaproteobacteria(100)	Rhodobacterales(100)	alfVI(100)	unclassified	unclassified
ASV20282	Bacteria(100)	Proteobacteria(100)	Gammaproteobacteria(100)	KI89A_clade(99)	unclassified	unclassified	unclassified
ASV20283	Bacteria(100)	Proteobacteria(100)	Gammaproteobacteria(100)	Diplorickettsiales(99)	Diplorickettsiaceae(99)	unclassified	unclassified
ASV20284	Bacteria(100)	Desulfobacterota(100)	Desulfobulbia(100)	Desulfobulbales(100)	Desulfobulbaceae(100)	unclassified	unclassified
ASV20285	Bacteria(100)	unclassified	unclassified	unclassified	unclassified	unclassified	unclassified
ASV20286	Bacteria(100)	Actinobacteriota(100)	Acidimicrobiia(100)	IMCC26256(100)	unclassified	unclassified	unclassified
ASV20287	Bacteria(100)	Proteobacteria(100)	Alphaproteobacteria(100)	Rhodobacterales(100)	Rhodobacteraceae(100)	unclassified	unclassified
ASV20288	Bacteria(100)	Bacteroidota(100)	Bacteroidia(100)	Cytophagales(100)	Cytophagaceae(100)	Cytophaga(100)	unclassified
ASV20289	Bacteria(100)	Proteobacteria(100)	Alphaproteobacteria(100)	Azospirillales(100)	Azospirillaceae(100)	Skermanella(100)	unclassified
ASV20290	Bacteria(100)	Firmicutes(100)	Clostridia(100)	Lachnospirales(100)	unclassified	unclassified	unclassified
ASV20291	Bacteria(100)	Bdellovibrionota(100)	Bdellovibrionia(100)	Bacteriovoracales(100)	Bacteriovoracaceae(100)	Bacteriovorax(100)	unclassified
ASV20292	Bacteria(100)	Bacteroidota(100)	Bacteroidia(100)	Cytophagales(100)	Spirosomaceae(100)	Rhabdobacter(100)	unclassified
ASV20293	Bacteria(100)	Firmicutes(100)	Negativicutes(100)	Veillonellales-Selenomonadales(100)	Selenomonadaceae(100)	Megamonas(100)	unclassified
ASV20294	Bacteria(100)	Cyanobacteria(100)	Cyanobacteriia(100)	Synechococcales(100)	Cyanobiaceae(100)	Cyanobium_PCC-6307(100)	unclassified
ASV20295	Bacteria(99)	unclassified	unclassified	unclassified	unclassified	unclassified	unclassified
ASV20296	Bacteria(100)	Firmicutes(98)	unclassified	unclassified	unclassified	unclassified	unclassified
ASV20297	Bacteria(100)	Bacteroidota(100)	Bacteroidia(100)	Flavobacteriales(99)	Crocinitomicaceae(98)	Crocinitomix(97)	unclassified
ASV20298	Bacteria(100)	Bacteroidota(100)	Bacteroidia(100)	Chitinophagales(100)	Chitinophagaceae(100)	Ferruginibacter(100)	unclassified
ASV20299	Bacteria(98)	Chloroflexi(96)	Anaerolineae(96)	SBR1031(94)	A4b(94)	unclassified	unclassified
ASV20300	Bacteria(100)	Proteobacteria(100)	Gammaproteobacteria(100)	Aeromonadales(100)	Aeromonadaceae(100)	Oceanisphaera(100)	unclassified
ASV20301	Bacteria(100)	Cyanobacteria(100)	Vampirivibrionia(100)	Gastranaerophilales(100)	unclassified	unclassified	unclassified
ASV20302	Bacteria(97)	Cyanobacteria(90)	Cyanobacteriia(90)	unclassified	unclassified	unclassified	unclassified
ASV20303	Bacteria(100)	Proteobacteria(100)	Gammaproteobacteria(100)	Burkholderiales(100)	Sutterellaceae(100)	unclassified	unclassified
ASV20304	Bacteria(100)	Desulfobacterota(100)	Desulfuromonadia(100)	Bradymonadales(100)	Bradymonadaceae(100)	unclassified	unclassified
ASV20305	Bacteria(100)	Bacteroidota(100)	Bacteroidia(100)	Cytophagales(100)	Spirosomaceae(100)	Dyadobacter(100)	unclassified
ASV20306	Bacteria(100)	Proteobacteria(100)	Gammaproteobacteria(100)	Burkholderiales(100)	Comamonadaceae(100)	unclassified	unclassified
ASV20307	Bacteria(100)	Planctomycetota(100)	Planctomycetes(99)	Gemmatales(98)	Gemmataceae(98)	unclassified	unclassified
ASV20308	Bacteria(100)	Chloroflexi(92)	Chloroflexia(91)	Chloroflexales(89)	Herpetosiphonaceae(88)	Herpetosiphon(88)	unclassified
ASV20309	Bacteria(100)	Verrucomicrobiota(100)	Verrucomicrobiae(100)	Chthoniobacterales(100)	Chthoniobacteraceae(100)	Candidatus_Udaeobacter(100)	unclassified
ASV20310	Bacteria(100)	Bacteroidota(100)	Bacteroidia(100)	unclassified	unclassified	unclassified	unclassified
ASV20311	Bacteria(100)	Verrucomicrobiota(100)	Verrucomicrobiae(100)	Opitutales(100)	Opitutaceae(100)	Diplosphaera(100)	unclassified
ASV20312	Bacteria(100)	Actinobacteriota(100)	Actinobacteria(100)	Micrococcales(100)	Microbacteriaceae(100)	unclassified	unclassified
ASV20313	Bacteria(100)	Proteobacteria(100)	Alphaproteobacteria(100)	unclassified	unclassified	unclassified	unclassified
ASV20314	Bacteria(100)	Planctomycetota(96)	unclassified	unclassified	unclassified	unclassified	unclassified
ASV20315	Bacteria(100)	Bacteroidota(100)	Bacteroidia(100)	Cytophagales(100)	Microscillaceae(100)	unclassified	unclassified
ASV20316	Bacteria(100)	Chloroflexi(100)	Anaerolineae(100)	SBR1031(100)	A4b(100)	unclassified	unclassified
ASV20317	Bacteria(100)	Actinobacteria(100)	Actinobacteria(100)	Corynebacteriales(100)	acTH2(100)	Myco(100)	unclassified
ASV20318	Bacteria(100)	Actinobacteriota(100)	Coriobacteriia(100)	Coriobacteriales(100)	Coriobacteriaceae(100)	unclassified	unclassified
ASV20319	Bacteria(93)	Patescibacteria(84)	Gracilibacteria(81)	unclassified	unclassified	unclassified	unclassified
ASV20320	Bacteria(100)	Actinobacteriota(100)	Actinobacteria(100)	Frankiales(99)	Frankiaceae(98)	Jatrophihabitans(98)	unclassified
ASV20321	Bacteria(100)	Bacteroidota(100)	Bacteroidia(100)	Sphingobacteriales(100)	Lentimicrobiaceae(100)	unclassified	unclassified
ASV20322	Bacteria(100)	Planctomycetota(100)	Phycisphaerae(100)	Tepidisphaerales(100)	WD2101_soil_group(100)	unclassified	unclassified
ASV20323	Bacteria(100)	Planctomycetota(100)	Phycisphaerae(100)	Pla1_lineage(100)	unclassified	unclassified	unclassified
ASV20324	Bacteria(100)	Firmicutes(100)	Bacilli(100)	Bacillales(100)	Planococcaceae(100)	unclassified	unclassified
ASV20325	Bacteria(100)	Bacteroidota(100)	Bacteroidia(100)	Chitinophagales(100)	Saprospiraceae(100)	unclassified	unclassified
ASV20326	Bacteria(100)	Planctomycetota(100)	Planctomycetes(100)	Pirellulales(100)	Pirellulaceae(100)	unclassified	unclassified
ASV20327	Bacteria(100)	Bacteroidota(100)	Bacteroidia(100)	Chitinophagales(100)	Chitinophagaceae(100)	Aurantisolimonas(99)	unclassified
ASV20328	Bacteria(100)	Actinobacteriota(100)	Coriobacteriia(100)	Coriobacteriales(100)	Eggerthellaceae(100)	Slackia(100)	unclassified
ASV20329	Bacteria(100)	Campilobacterota(100)	Campylobacteria(100)	Campylobacterales(100)	Sulfurovaceae(98)	Sulfurovum(96)	unclassified
ASV20330	Bacteria(100)	Myxococcota(100)	Polyangia(100)	Nannocystales(100)	Nannocystaceae(100)	Enhygromyxa(99)	unclassified
ASV20331	Bacteria(100)	Proteobacteria(100)	Gammaproteobacteria(100)	Oceanospirillales(94)	Pseudohongiellaceae(94)	Pseudohongiella(94)	unclassified
ASV20332	Bacteria(100)	Planctomycetota(91)	unclassified	unclassified	unclassified	unclassified	unclassified
ASV20333	Bacteria(100)	Firmicutes(100)	Bacilli(99)	Erysipelotrichales(92)	Erysipelotrichaceae(89)	unclassified	unclassified
ASV20334	Bacteria(100)	Chloroflexi(100)	Chloroflexia(100)	Thermomicrobiales(100)	JG30-KF-CM45(100)	unclassified	unclassified
ASV20335	Bacteria(100)	Myxococcota(100)	Polyangia(99)	Blfdi19(99)	unclassified	unclassified	unclassified
ASV20336	Bacteria(100)	Proteobacteria(100)	Gammaproteobacteria(100)	Burkholderiales(100)	TRA3-20(100)	unclassified	unclassified
ASV20337	Bacteria(100)	Bacteroidota(100)	Ignavibacteria(100)	Ignavibacteriales(100)	Ignavibacteriaceae(95)	Ignavibacterium(95)	unclassified
ASV20338	Bacteria(100)	Gemmatimonadota(99)	PAUC43f_marine_benthic_group(98)	unclassified	unclassified	unclassified	unclassified
ASV20339	Bacteria(100)	Gemmatimonadota(100)	S0134_terrestrial_group(100)	unclassified	unclassified	unclassified	unclassified
ASV20340	Bacteria(100)	Bacteroidetes(100)	Bacteroidia(100)	Flavobacteriales(100)	bacII(100)	bacII-A(100)	Flavo-A3(100)
ASV20341	Bacteria(99)	Patescibacteria(98)	Parcubacteria(98)	unclassified	unclassified	unclassified	unclassified
ASV20342	Bacteria(100)	Patescibacteria(100)	Parcubacteria(100)	unclassified	unclassified	unclassified	unclassified
ASV20343	Bacteria(100)	Firmicutes(100)	Bacilli(100)	Lactobacillales(100)	Lactobacillaceae(97)	Lactobacillus(97)	unclassified
ASV20344	Bacteria(100)	Firmicutes(100)	Clostridia(100)	Oscillospirales(99)	Oscillospiraceae(99)	UCG-005(99)	unclassified
ASV20345	Bacteria(100)	Gemmatimonadota(100)	Gemmatimonadetes(100)	Gemmatimonadales(100)	Gemmatimonadaceae(100)	unclassified	unclassified
ASV20346	Bacteria(100)	Bacteroidota(100)	Bacteroidia(100)	Chitinophagales(100)	Saprospiraceae(100)	Lewinella(95)	unclassified
ASV20347	Bacteria(100)	Proteobacteria(100)	Alphaproteobacteria(100)	Caulobacterales(100)	Caulobacteraceae(100)	Caulobacter(100)	unclassified
ASV20348	Bacteria(100)	Firmicutes(100)	Clostridia(100)	unclassified	unclassified	unclassified	unclassified
ASV20349	Bacteria(98)	unclassified	unclassified	unclassified	unclassified	unclassified	unclassified
ASV20350	Bacteria(100)	Acidobacteriota(100)	Blastocatellia(100)	Blastocatellales(100)	Blastocatellaceae(100)	unclassified	unclassified
ASV20351	Bacteria(100)	Planctomycetota(98)	Phycisphaerae(98)	Phycisphaerales(98)	Phycisphaeraceae(98)	unclassified	unclassified
ASV20352	Bacteria(100)	Spirochaetota(92)	Spirochaetia(92)	Spirochaetales(92)	Spirochaetaceae(92)	unclassified	unclassified
ASV20353	Bacteria(100)	Bacteroidota(98)	Bacteroidia(98)	Bacteroidales(85)	Rikenellaceae(85)	unclassified	unclassified
ASV20354	Bacteria(100)	Firmicutes(100)	Bacilli(100)	Bacillales(96)	Bacillaceae(86)	unclassified	unclassified
ASV20355	Bacteria(100)	Desulfobacterota(100)	Desulfobulbia(100)	Desulfobulbales(100)	Desulfocapsaceae(100)	Desulfofustis(99)	unclassified
ASV20356	Bacteria(100)	Firmicutes(100)	Clostridia(100)	Clostridiales(100)	Clostridiaceae(100)	Clostridium_sensu_stricto_1(87)	unclassified
ASV20357	Bacteria(100)	Firmicutes(97)	Clostridia(97)	Oscillospirales(96)	Ruminococcaceae(86)	unclassified	unclassified
ASV20358	Bacteria(100)	Firmicutes(95)	Bacilli(92)	Erysipelotrichales(85)	Erysipelatoclostridiaceae(82)	unclassified	unclassified
ASV20359	Bacteria(100)	Planctomycetota(100)	Planctomycetes(100)	Planctomycetales(100)	Schlesneriaceae(100)	Planctopirus(100)	unclassified
ASV20360	Bacteria(91)	unclassified	unclassified	unclassified	unclassified	unclassified	unclassified
ASV20361	Bacteria(99)	Chloroflexi(91)	TK10(82)	unclassified	unclassified	unclassified	unclassified
ASV20362	Bacteria(100)	Desulfobacterota(100)	Desulfuromonadia(100)	Bradymonadales(100)	Bradymonadaceae(100)	unclassified	unclassified
ASV20363	Bacteria(100)	Myxococcota(100)	Polyangia(100)	Polyangiales(100)	Sandaracinaceae(100)	Sandaracinus(100)	unclassified
ASV20364	Bacteria(87)	unclassified	unclassified	unclassified	unclassified	unclassified	unclassified
ASV20365	Bacteria(100)	Bacteroidota(100)	Bacteroidia(100)	Chitinophagales(100)	Saprospiraceae(100)	unclassified	unclassified
ASV20366	Bacteria(100)	Bacteroidota(100)	Bacteroidia(100)	Cytophagales(100)	Hymenobacteraceae(100)	Adhaeribacter(100)	unclassified
ASV20367	Bacteria(100)	Actinobacteriota(100)	Acidimicrobiia(100)	Microtrichales(99)	Ilumatobacteraceae(96)	unclassified	unclassified
ASV20368	Bacteria(99)	unclassified	unclassified	unclassified	unclassified	unclassified	unclassified
ASV20369	Bacteria(100)	Planctomycetota(100)	Planctomycetes(100)	Isosphaerales(100)	Isosphaeraceae(100)	unclassified	unclassified
ASV20370	Bacteria(100)	Firmicutes(100)	Clostridia(94)	Clostridiales(94)	Clostridiaceae(94)	unclassified	unclassified
ASV20371	Bacteria(100)	Proteobacteria(100)	Gammaproteobacteria(100)	Burkholderiales(100)	Nitrosomonadaceae(100)	MND1(100)	unclassified
ASV20372	Bacteria(100)	Verrucomicrobiota(100)	Verrucomicrobiae(100)	Verrucomicrobiales(100)	Rubritaleaceae(100)	Luteolibacter(100)	unclassified
ASV20373	Bacteria(100)	Campilobacterota(100)	Campylobacteria(100)	Campylobacterales(100)	Sulfurimonadaceae(100)	Sulfurimonas(99)	unclassified
ASV20374	Bacteria(100)	Campilobacterota(100)	Campylobacteria(100)	Campylobacterales(100)	Arcobacteraceae(100)	Pseudarcobacter(100)	unclassified
ASV20375	Bacteria(100)	Chloroflexi(99)	Chloroflexia(97)	Thermomicrobiales(97)	Thermomicrobiaceae(97)	unclassified	unclassified
ASV20376	Bacteria(100)	Planctomycetota(100)	Planctomycetes(100)	Pirellulales(100)	Pirellulaceae(100)	unclassified	unclassified
ASV20377	Bacteria(100)	Patescibacteria(99)	Saccharimonadia(99)	Saccharimonadales(99)	unclassified	unclassified	unclassified
ASV20378	Bacteria(100)	Proteobacteria(100)	Alphaproteobacteria(100)	Thalassobaculales(94)	unclassified	unclassified	unclassified
ASV20379	Archaea(100)	Thermoplasmatota(97)	unclassified	unclassified	unclassified	unclassified	unclassified
ASV20380	Bacteria(100)	Bdellovibrionota(100)	Bdellovibrionia(100)	Bacteriovoracales(100)	Bacteriovoracaceae(100)	Peredibacter(100)	unclassified
ASV20381	Bacteria(100)	Verrucomicrobiota(100)	Verrucomicrobiae(100)	Opitutales(100)	Opitutaceae(100)	Alterococcus(100)	unclassified
ASV20382	Bacteria(100)	Proteobacteria(100)	Alphaproteobacteria(100)	Defluviicoccales(100)	Defluviicoccaceae(100)	Defluviicoccus(100)	unclassified
ASV20383	Bacteria(100)	Bacteroidota(100)	Bacteroidia(100)	Chitinophagales(100)	Chitinophagaceae(100)	unclassified	unclassified
ASV20384	Bacteria(100)	Bacteroidota(100)	Bacteroidia(100)	Cytophagales(99)	unclassified	unclassified	unclassified
ASV20385	Bacteria(100)	Verrucomicrobiota(100)	Verrucomicrobiae(100)	Opitutales(100)	Opitutaceae(100)	unclassified	unclassified
ASV20386	Bacteria(100)	Firmicutes(100)	Clostridia(100)	unclassified	Hungateiclostridiaceae(100)	unclassified	unclassified
ASV20387	Bacteria(100)	Bacteroidota(100)	Bacteroidia(100)	Bacteroidales(100)	Bacteroidaceae(100)	Bacteroides(100)	unclassified
ASV20388	Bacteria(100)	Chloroflexi(98)	KD4-96(98)	unclassified	unclassified	unclassified	unclassified
ASV20389	Bacteria(100)	Proteobacteria(100)	Gammaproteobacteria(100)	Burkholderiales(100)	Rhodocyclaceae(99)	Dechloromonas(99)	unclassified
ASV20390	Bacteria(100)	Proteobacteria(100)	Gammaproteobacteria(100)	Ga0077536(96)	unclassified	unclassified	unclassified
ASV20391	Bacteria(100)	Chloroflexi(100)	Anaerolineae(100)	Anaerolineales(100)	Anaerolineaceae(100)	unclassified	unclassified
ASV20392	Bacteria(100)	Bacteroidota(100)	Bacteroidia(100)	Bacteroidales(100)	Williamwhitmaniaceae(100)	Blvii28_wastewater-sludge_group(100)	unclassified
ASV20393	Bacteria(100)	Patescibacteria(98)	Saccharimonadia(97)	Saccharimonadales(97)	unclassified	unclassified	unclassified
ASV20394	Bacteria(100)	Actinobacteriota(100)	Actinobacteria(100)	Propionibacteriales(100)	Nocardioidaceae(100)	Aeromicrobium(100)	unclassified
ASV20395	Bacteria(100)	Proteobacteria(100)	Gammaproteobacteria(100)	Thiomicrospirales(100)	Thiomicrospiraceae(100)	Thiomicrorhabdus(100)	unclassified
ASV20396	Bacteria(100)	Bacteroidota(100)	Bacteroidia(100)	Flavobacteriales(99)	Cryomorphaceae(96)	Vicingus(92)	unclassified
ASV20397	Bacteria(100)	Firmicutes(100)	Bacilli(100)	Bacillales(100)	Planococcaceae(100)	unclassified	unclassified
ASV20398	Bacteria(100)	Patescibacteria(100)	Saccharimonadia(100)	Saccharimonadales(100)	LWQ8(94)	unclassified	unclassified
ASV20399	Bacteria(100)	Bacteroidota(100)	Bacteroidia(100)	Cytophagales(100)	Cyclobacteriaceae(100)	Algoriphagus(100)	unclassified
ASV20400	Bacteria(100)	Bacteroidota(100)	Bacteroidia(100)	Cytophagales(100)	Microscillaceae(100)	OLB12(100)	unclassified
ASV20401	Bacteria(100)	Proteobacteria(100)	Gammaproteobacteria(100)	Xanthomonadales(100)	Rhodanobacteraceae(95)	unclassified	unclassified
ASV20402	Bacteria(100)	Gemmatimonadota(99)	Longimicrobia(99)	Longimicrobiales(99)	Longimicrobiaceae(99)	unclassified	unclassified
ASV20403	Bacteria(100)	Actinobacteria(100)	Actinobacteria(100)	Micrococcales(100)	unclassified	unclassified	unclassified
ASV20404	Bacteria(100)	Proteobacteria(100)	Alphaproteobacteria(100)	Rhizobiales(100)	Xanthobacteraceae(100)	Pseudolabrys(99)	unclassified
ASV20405	Bacteria(100)	Proteobacteria(100)	Gammaproteobacteria(100)	Betaproteobacteriales(100)	betI(100)	unclassified	unclassified
ASV20406	Bacteria(100)	Proteobacteria(100)	Gammaproteobacteria(100)	Burkholderiales(100)	Methylophilaceae(100)	Methylotenera(90)	unclassified
ASV20407	Bacteria(100)	Proteobacteria(100)	Gammaproteobacteria(100)	Burkholderiales(100)	Comamonadaceae(100)	Tepidimonas(98)	unclassified
ASV20408	Bacteria(100)	Proteobacteria(100)	Gammaproteobacteria(100)	Diplorickettsiales(95)	Diplorickettsiaceae(95)	unclassified	unclassified
ASV20409	Bacteria(100)	Proteobacteria(98)	Gammaproteobacteria(97)	unclassified	unclassified	unclassified	unclassified
ASV20410	Bacteria(100)	Verrucomicrobiota(97)	Kiritimatiellae(96)	WCHB1-41(95)	unclassified	unclassified	unclassified
ASV20411	Bacteria(100)	Bacteroidota(100)	Bacteroidia(100)	Bacteroidales(100)	Bacteroidaceae(100)	Bacteroides(100)	unclassified
ASV20412	Bacteria(100)	unclassified	unclassified	unclassified	unclassified	unclassified	unclassified
ASV20413	Bacteria(99)	Patescibacteria(91)	WWE3(84)	unclassified	unclassified	unclassified	unclassified
ASV20414	Bacteria(100)	Proteobacteria(100)	Alphaproteobacteria(100)	Sphingomonadales(100)	alfIII(100)	alfIII-A(100)	Sphingo(100)
ASV20415	Bacteria(100)	Firmicutes(100)	Bacilli(100)	Bacillales(81)	unclassified	unclassified	unclassified
ASV20416	Bacteria(100)	Proteobacteria(99)	Alphaproteobacteria(96)	Micavibrionales(81)	unclassified	unclassified	unclassified
ASV20417	Bacteria(100)	Bacteroidetes(100)	Bacteroidia(100)	Flavobacteriales(100)	bacII(100)	bacII-A(100)	Flavo-A3(94)
ASV20418	Bacteria(100)	Acidobacteriota(100)	Acidobacteriae(100)	Bryobacterales(100)	Bryobacteraceae(100)	Bryobacter(100)	unclassified
ASV20419	Bacteria(100)	Chloroflexi(97)	Anaerolineae(97)	SBR1031(90)	A4b(90)	unclassified	unclassified
ASV20420	Bacteria(100)	Verrucomicrobiota(100)	Verrucomicrobiae(100)	Opitutales(100)	Opitutaceae(100)	unclassified	unclassified
ASV20421	Bacteria(100)	Proteobacteria(100)	Gammaproteobacteria(100)	Diplorickettsiales(100)	Diplorickettsiaceae(100)	unclassified	unclassified
ASV20422	Bacteria(100)	Firmicutes(100)	Syntrophomonadia(100)	Syntrophomonadales(100)	Syntrophomonadaceae(100)	Syntrophomonas(100)	unclassified
ASV20423	Bacteria(100)	Chloroflexi(100)	Chloroflexia(100)	Thermomicrobiales(100)	JG30-KF-CM45(100)	unclassified	unclassified
ASV20424	Bacteria(100)	Bacteroidota(100)	Bacteroidia(100)	Cytophagales(100)	Microscillaceae(100)	unclassified	unclassified
ASV20425	Bacteria(100)	Firmicutes(100)	Bacilli(100)	unclassified	unclassified	unclassified	unclassified
ASV20426	Bacteria(100)	Gemmatimonadota(100)	Gemmatimonadetes(100)	Gemmatimonadales(100)	Gemmatimonadaceae(100)	unclassified	unclassified
ASV20427	Bacteria(100)	Chloroflexi(99)	Dehalococcoidia(99)	vadinBA26(95)	unclassified	unclassified	unclassified
ASV20428	Bacteria(100)	Actinobacteria(100)	Actinobacteria(100)	Micrococcales(100)	Luna1(100)	Luna1-A(100)	Luna1-A2(81)
ASV20429	Bacteria(100)	Spirochaetota(100)	Spirochaetia(100)	Spirochaetales(100)	Spirochaetaceae(100)	unclassified	unclassified
ASV20430	Bacteria(100)	Firmicutes(100)	Clostridia(100)	Lachnospirales(100)	Lachnospiraceae(100)	unclassified	unclassified
ASV20431	Bacteria(100)	Myxococcota(86)	Myxococcia(85)	Myxococcales(85)	Myxococcaceae(85)	P3OB-42(85)	unclassified
ASV20432	Bacteria(100)	Planctomycetota(100)	Planctomycetes(100)	Gemmatales(100)	Gemmataceae(100)	unclassified	unclassified
ASV20433	Bacteria(100)	Patescibacteria(100)	Saccharimonadia(100)	Saccharimonadales(100)	unclassified	unclassified	unclassified
ASV20434	Bacteria(100)	Actinobacteriota(100)	Actinobacteria(100)	Frankiales(80)	unclassified	unclassified	unclassified
ASV20435	Bacteria(100)	Actinobacteriota(100)	Actinobacteria(100)	Propionibacteriales(100)	Nocardioidaceae(100)	unclassified	unclassified
ASV20436	Bacteria(100)	Actinobacteriota(100)	Thermoleophilia(100)	Solirubrobacterales(100)	Solirubrobacteraceae(100)	Solirubrobacter(100)	unclassified
ASV20437	Bacteria(100)	Proteobacteria(100)	Alphaproteobacteria(100)	Rhizobiales(100)	Xanthobacteraceae(100)	Pseudolabrys(80)	unclassified
ASV20438	Bacteria(100)	Actinobacteriota(100)	Actinobacteria(100)	Nitriliruptorales(100)	Nitriliruptoraceae(100)	Egicoccus(92)	unclassified
ASV20439	Bacteria(100)	Proteobacteria(100)	Gammaproteobacteria(100)	PLTA13(100)	unclassified	unclassified	unclassified
ASV20440	Bacteria(100)	Actinobacteriota(100)	Acidimicrobiia(100)	Microtrichales(99)	Iamiaceae(87)	Iamia(87)	unclassified
ASV20441	Bacteria(100)	Chloroflexi(99)	Chloroflexia(94)	Thermomicrobiales(94)	JG30-KF-CM45(91)	unclassified	unclassified
ASV20442	Bacteria(98)	unclassified	unclassified	unclassified	unclassified	unclassified	unclassified
ASV20443	Bacteria(100)	Proteobacteria(100)	Alphaproteobacteria(100)	Azospirillales(100)	Azospirillaceae(100)	Skermanella(100)	unclassified
ASV20444	Bacteria(100)	Verrucomicrobiota(100)	Verrucomicrobiae(100)	Opitutales(99)	unclassified	unclassified	unclassified
ASV20445	Bacteria(100)	Chloroflexi(100)	Chloroflexia(100)	Kallotenuales(100)	AKIW781(100)	unclassified	unclassified
ASV20446	Bacteria(100)	Actinobacteriota(100)	Thermoleophilia(100)	Solirubrobacterales(100)	67-14(100)	unclassified	unclassified
ASV20447	Bacteria(100)	Bacteroidota(100)	Bacteroidia(100)	Cytophagales(100)	Cyclobacteriaceae(98)	unclassified	unclassified
ASV20448	Bacteria(100)	Desulfobacterota(100)	Syntrophobacteria(99)	Syntrophobacterales(99)	Syntrophobacteraceae(99)	unclassified	unclassified
ASV20449	Bacteria(100)	Firmicutes(100)	Negativicutes(100)	Veillonellales-Selenomonadales(100)	Selenomonadaceae(100)	Megamonas(100)	unclassified
ASV20450	Bacteria(100)	Proteobacteria(99)	Alphaproteobacteria(99)	Paracaedibacterales(97)	Paracaedibacteraceae(97)	Candidatus_Odyssella(91)	unclassified
ASV20451	Bacteria(100)	Proteobacteria(100)	Gammaproteobacteria(100)	Diplorickettsiales(100)	Diplorickettsiaceae(100)	Aquicella(100)	unclassified
ASV20452	Bacteria(100)	Proteobacteria(100)	Alphaproteobacteria(100)	Sphingomonadales(100)	Sphingomonadaceae(100)	Sphingomonas(87)	unclassified
ASV20453	Bacteria(100)	Patescibacteria(92)	Parcubacteria(92)	unclassified	unclassified	unclassified	unclassified
ASV20454	Bacteria(100)	Bacteroidota(100)	Bacteroidia(100)	Flavobacteriales(100)	Flavobacteriaceae(100)	Flavobacterium(99)	unclassified
ASV20455	Bacteria(100)	Proteobacteria(100)	Alphaproteobacteria(100)	Rhodobacterales(94)	Rhodobacteraceae(94)	unclassified	unclassified
ASV20456	Bacteria(100)	Proteobacteria(100)	Gammaproteobacteria(100)	Ectothiorhodospirales(100)	Ectothiorhodospiraceae(100)	Thioalkalivibrio(100)	unclassified
ASV20457	Bacteria(100)	Actinobacteriota(100)	Actinobacteria(100)	Micrococcales(100)	Intrasporangiaceae(100)	unclassified	unclassified
ASV20458	Bacteria(100)	Patescibacteria(100)	Saccharimonadia(100)	Saccharimonadales(100)	unclassified	unclassified	unclassified
ASV20459	Bacteria(85)	unclassified	unclassified	unclassified	unclassified	unclassified	unclassified
ASV20460	Bacteria(100)	Chloroflexi(100)	Anaerolineae(100)	Anaerolineales(100)	Anaerolineaceae(100)	Anaerolinea(99)	unclassified
ASV20461	Bacteria(100)	Proteobacteria(100)	Alphaproteobacteria(100)	Rhizobiales(100)	Rhizobiaceae(100)	Allorhizobium-Neorhizobium-Pararhizobium-Rhizobium(80)	unclassified
ASV20462	Bacteria(100)	Actinobacteriota(100)	Actinobacteria(100)	unclassified	unclassified	unclassified	unclassified
ASV20463	Bacteria(100)	Myxococcota(100)	Polyangia(100)	Nannocystales(100)	Nannocystaceae(100)	unclassified	unclassified
ASV20464	Bacteria(100)	Firmicutes(100)	Clostridia(100)	Lachnospirales(100)	Lachnospiraceae(100)	Cellulosilyticum(100)	unclassified
ASV20465	Bacteria(100)	Verrucomicrobiota(100)	Verrucomicrobiae(100)	Verrucomicrobiales(100)	Rubritaleaceae(100)	Luteolibacter(100)	unclassified
ASV20466	Bacteria(100)	Bacteroidota(100)	Bacteroidia(100)	Cytophagales(99)	Cyclobacteriaceae(97)	unclassified	unclassified
ASV20467	Bacteria(100)	Proteobacteria(100)	Alphaproteobacteria(100)	Sphingomonadales(100)	Sphingomonadaceae(100)	unclassified	unclassified
ASV20468	Bacteria(100)	Proteobacteria(100)	Alphaproteobacteria(100)	Caulobacterales(100)	Caulobacteraceae(100)	Caulobacter(95)	unclassified
ASV20469	Bacteria(100)	Verrucomicrobiota(100)	Verrucomicrobiae(100)	Verrucomicrobiales(100)	Rubritaleaceae(100)	Luteolibacter(99)	unclassified
ASV20470	Bacteria(100)	Proteobacteria(100)	Gammaproteobacteria(100)	Xanthomonadales(100)	Xanthomonadaceae(100)	Arenimonas(100)	unclassified
ASV20471	Bacteria(100)	Proteobacteria(98)	Gammaproteobacteria(96)	Diplorickettsiales(85)	Diplorickettsiaceae(85)	Aquicella(84)	unclassified
ASV20472	Bacteria(100)	Verrucomicrobia(100)	Verrucomicrobiae(100)	Chthoniobacterales(100)	verI-A(100)	unclassified	unclassified
ASV20473	Bacteria(100)	Bacteroidota(100)	Bacteroidia(100)	Sphingobacteriales(95)	NS11-12_marine_group(90)	unclassified	unclassified
ASV20474	Bacteria(100)	Gemmatimonadota(100)	Longimicrobia(100)	Longimicrobiales(100)	Longimicrobiaceae(100)	YC-ZSS-LKJ147(91)	unclassified
ASV20475	Bacteria(100)	Bacteroidota(100)	Bacteroidia(100)	Chitinophagales(100)	Chitinophagaceae(100)	Flavisolibacter(85)	unclassified
ASV20476	Bacteria(100)	Actinobacteriota(100)	Actinobacteria(100)	Micrococcales(100)	Microbacteriaceae(100)	unclassified	unclassified
ASV20477	Bacteria(100)	Actinobacteriota(100)	Actinobacteria(100)	Micromonosporales(100)	Micromonosporaceae(100)	Actinoplanes(100)	unclassified
ASV20478	Bacteria(100)	Chloroflexi(100)	Chloroflexia(100)	Thermomicrobiales(100)	AKYG1722(100)	unclassified	unclassified
ASV20479	Bacteria(100)	Chloroflexi(100)	Gitt-GS-136(100)	unclassified	unclassified	unclassified	unclassified
ASV20480	Bacteria(100)	Proteobacteria(100)	Alphaproteobacteria(100)	Acetobacterales(100)	Acetobacteraceae(100)	Roseomonas(100)	unclassified
ASV20481	Bacteria(100)	Firmicutes(100)	Bacilli(100)	Bacillales(100)	Planococcaceae(91)	unclassified	unclassified
ASV20482	Bacteria(100)	Actinobacteriota(96)	Thermoleophilia(90)	Gaiellales(87)	unclassified	unclassified	unclassified
ASV20483	Bacteria(100)	Patescibacteria(100)	Parcubacteria(100)	Candidatus_Kaiserbacteria(100)	unclassified	unclassified	unclassified
ASV20484	Bacteria(100)	Proteobacteria(100)	Alphaproteobacteria(100)	Rhizobiales(100)	Xanthobacteraceae(100)	Pseudolabrys(89)	unclassified
ASV20485	Bacteria(99)	unclassified	unclassified	unclassified	unclassified	unclassified	unclassified
ASV20486	Bacteria(100)	Verrucomicrobiota(100)	Verrucomicrobiae(100)	Opitutales(100)	Opitutaceae(100)	unclassified	unclassified
ASV20487	Bacteria(100)	Firmicutes(100)	Clostridia(100)	Clostridiales(100)	Clostridiaceae(100)	Clostridium_sensu_stricto_1(94)	unclassified
ASV20488	Bacteria(100)	Bdellovibrionota(100)	Bdellovibrionia(100)	Bdellovibrionales(100)	Bdellovibrionaceae(100)	OM27_clade(100)	unclassified
ASV20489	Bacteria(100)	Proteobacteria(100)	Gammaproteobacteria(100)	Burkholderiales(100)	Sulfuricellaceae(100)	Sulfuricella(100)	unclassified
ASV20490	Bacteria(100)	Firmicutes(100)	Bacilli(100)	Bacillales(100)	Salisediminibacteriaceae(100)	Salipaludibacillus(82)	unclassified
ASV20491	Bacteria(100)	Firmicutes(100)	Clostridia(100)	Oscillospirales(100)	Oscillospiraceae(100)	unclassified	unclassified
ASV20492	Bacteria(100)	Planctomycetota(100)	Planctomycetes(100)	Pirellulales(100)	Pirellulaceae(100)	unclassified	unclassified
ASV20493	Bacteria(100)	Cyanobacteria(100)	Cyanobacteriia(100)	Synechococcales(100)	Cyanobiaceae(100)	Cyanobium_PCC-6307(100)	unclassified
ASV20494	Bacteria(100)	Bacteroidetes(100)	Bacteroidia(100)	Flavobacteriales(100)	bacII(100)	bacII-A(100)	unclassified
ASV20495	Bacteria(96)	unclassified	unclassified	unclassified	unclassified	unclassified	unclassified
ASV20496	Bacteria(100)	Proteobacteria(100)	Gammaproteobacteria(100)	Steroidobacterales(100)	Steroidobacteraceae(100)	unclassified	unclassified
ASV20497	Bacteria(100)	Synergistota(100)	Synergistia(100)	Synergistales(100)	Synergistaceae(100)	Synergistes(100)	unclassified
ASV20498	Bacteria(100)	Firmicutes(100)	Bacilli(100)	Bacillales(100)	Marinococcaceae(92)	Sinobaca(91)	unclassified
ASV20499	Bacteria(99)	Verrucomicrobiota(81)	unclassified	unclassified	unclassified	unclassified	unclassified
ASV20500	Bacteria(100)	Actinobacteriota(100)	Thermoleophilia(100)	Solirubrobacterales(96)	67-14(96)	unclassified	unclassified
ASV20501	Bacteria(100)	Bdellovibrionota(100)	Bdellovibrionia(100)	Bacteriovoracales(100)	Bacteriovoracaceae(100)	Peredibacter(100)	unclassified
ASV20502	Bacteria(100)	Fibrobacterota(100)	Fibrobacteria(100)	Fibrobacterales(100)	unclassified	unclassified	unclassified
ASV20503	Bacteria(100)	Proteobacteria(100)	Alphaproteobacteria(100)	Rhizobiales(100)	unclassified	Bauldia(96)	unclassified
ASV20504	Bacteria(100)	Firmicutes(100)	Dethiobacteria(100)	Dethiobacterales(100)	Dethiobacteraceae(100)	unclassified	unclassified
ASV20505	Bacteria(100)	Planctomycetota(100)	Planctomycetes(100)	Planctomycetales(100)	Gimesiaceae(95)	unclassified	unclassified
ASV20506	Bacteria(100)	Firmicutes(100)	Clostridia(100)	Clostridiales(100)	Clostridiaceae(100)	Clostridium_sensu_stricto_1(98)	unclassified
ASV20507	Bacteria(100)	Proteobacteria(100)	Gammaproteobacteria(100)	Cellvibrionales(99)	Cellvibrionaceae(99)	Cellvibrio(82)	unclassified
ASV20508	Bacteria(100)	Actinobacteriota(100)	Actinobacteria(100)	unclassified	unclassified	unclassified	unclassified
ASV20509	Bacteria(100)	Verrucomicrobiota(100)	Verrucomicrobiae(100)	Opitutales(100)	Opitutaceae(100)	Opitutus(96)	unclassified
ASV20510	Bacteria(100)	Firmicutes(100)	Bacilli(100)	Paenibacillales(100)	Paenibacillaceae(100)	Paenibacillus(100)	unclassified
ASV20511	Bacteria(100)	unclassified	unclassified	unclassified	unclassified	unclassified	unclassified
ASV20512	Bacteria(100)	RCP2-54(100)	unclassified	unclassified	unclassified	unclassified	unclassified
ASV20513	Bacteria(100)	Planctomycetota(100)	Phycisphaerae(100)	Tepidisphaerales(100)	Tepidisphaeraceae(100)	Tepidisphaera(99)	unclassified
ASV20514	Bacteria(100)	Proteobacteria(100)	Gammaproteobacteria(100)	Burkholderiales(100)	Comamonadaceae(100)	unclassified	unclassified
ASV20515	Bacteria(100)	Armatimonadota(100)	unclassified	unclassified	unclassified	unclassified	unclassified
ASV20516	Bacteria(100)	Planctomycetota(100)	Planctomycetes(100)	Isosphaerales(100)	Isosphaeraceae(100)	unclassified	unclassified
ASV20517	Bacteria(100)	Bacteroidota(100)	Bacteroidia(100)	Flavobacteriales(100)	Flavobacteriaceae(100)	Flavobacterium(100)	unclassified
ASV20518	Bacteria(100)	Patescibacteria(100)	Parcubacteria(100)	unclassified	unclassified	unclassified	unclassified
ASV20519	Bacteria(100)	Verrucomicrobiota(100)	Verrucomicrobiae(100)	Verrucomicrobiales(100)	Verrucomicrobiaceae(100)	unclassified	unclassified
ASV20520	Bacteria(100)	Gemmatimonadota(100)	S0134_terrestrial_group(100)	unclassified	unclassified	unclassified	unclassified
ASV20521	Bacteria(100)	Proteobacteria(92)	Alphaproteobacteria(83)	unclassified	unclassified	unclassified	unclassified
ASV20522	Bacteria(100)	Actinobacteria(100)	Actinobacteria(100)	Micrococcales(100)	acIII(100)	acIII-A(100)	Luna2(100)
ASV20523	Bacteria(100)	Actinobacteriota(100)	Actinobacteria(100)	Micrococcales(100)	Micrococcaceae(97)	Nesterenkonia(94)	unclassified
ASV20524	Bacteria(100)	Gemmatimonadota(100)	Gemmatimonadetes(100)	Gemmatimonadales(100)	Gemmatimonadaceae(100)	unclassified	unclassified
ASV20525	Bacteria(100)	Verrucomicrobiota(99)	Kiritimatiellae(97)	WCHB1-41(92)	unclassified	unclassified	unclassified
ASV20526	Bacteria(100)	Firmicutes(100)	Clostridia(100)	Peptostreptococcales-Tissierellales(100)	Peptostreptococcaceae(100)	Terrisporobacter(87)	unclassified
ASV20527	Bacteria(100)	Gemmatimonadota(100)	Gemmatimonadetes(100)	Gemmatimonadales(100)	Gemmatimonadaceae(100)	unclassified	unclassified
ASV20528	Bacteria(100)	Actinobacteriota(100)	Actinobacteria(100)	Micrococcales(100)	Microbacteriaceae(100)	unclassified	unclassified
ASV20529	Bacteria(100)	Actinobacteriota(100)	Actinobacteria(100)	Micrococcales(100)	Microbacteriaceae(100)	unclassified	unclassified
ASV20530	Bacteria(100)	Patescibacteria(100)	Parcubacteria(100)	unclassified	unclassified	unclassified	unclassified
ASV20531	Bacteria(100)	Myxococcota(100)	Polyangia(100)	Polyangiales(100)	BIrii41(100)	unclassified	unclassified
ASV20532	Bacteria(100)	Planctomycetota(95)	unclassified	unclassified	unclassified	unclassified	unclassified
ASV20533	Bacteria(100)	Actinobacteriota(100)	WCHB1-81(100)	unclassified	unclassified	unclassified	unclassified
ASV20534	Bacteria(100)	Bacteroidota(100)	Bacteroidia(100)	Cytophagales(100)	Hymenobacteraceae(100)	Hymenobacter(100)	unclassified
ASV20535	Bacteria(100)	Actinobacteriota(100)	Actinobacteria(100)	Nitriliruptorales(100)	Nitriliruptoraceae(100)	Egicoccus(99)	unclassified
ASV20536	Bacteria(100)	Proteobacteria(100)	Gammaproteobacteria(100)	Burkholderiales(100)	Comamonadaceae(100)	unclassified	unclassified
ASV20537	Bacteria(100)	Verrucomicrobiota(99)	Verrucomicrobiae(99)	Pedosphaerales(99)	Pedosphaeraceae(99)	unclassified	unclassified
ASV20538	Bacteria(100)	Proteobacteria(91)	Gammaproteobacteria(91)	unclassified	unclassified	unclassified	unclassified
ASV20539	Bacteria(100)	Patescibacteria(100)	Saccharimonadia(100)	Saccharimonadales(100)	Saccharimonadaceae(83)	TM7a(82)	unclassified
ASV20540	Bacteria(100)	Planctomycetota(100)	Phycisphaerae(100)	Phycisphaerales(100)	Phycisphaeraceae(100)	CL500-3(100)	unclassified
ASV20541	Bacteria(100)	Planctomycetota(99)	Planctomycetes(99)	Pirellulales(99)	Pirellulaceae(99)	unclassified	unclassified
ASV20542	Bacteria(100)	Proteobacteria(100)	Alphaproteobacteria(100)	Rhizobiales(93)	Rhizobiaceae(93)	unclassified	unclassified
ASV20543	Archaea(100)	Halobacterota(100)	Halobacteria(100)	Halobacterales(100)	Haloferacaceae(100)	unclassified	unclassified
ASV20544	Bacteria(100)	Verrucomicrobiota(100)	Verrucomicrobiae(100)	Verrucomicrobiales(100)	Rubritaleaceae(100)	Luteolibacter(100)	unclassified
ASV20545	Bacteria(100)	Proteobacteria(100)	Alphaproteobacteria(100)	unclassified	unclassified	unclassified	unclassified
ASV20546	Bacteria(100)	Fusobacteriota(100)	Fusobacteriia(100)	Fusobacteriales(100)	Fusobacteriaceae(100)	Cetobacterium(100)	unclassified
ASV20547	Bacteria(100)	Firmicutes(100)	Clostridia(100)	Oscillospirales(100)	Ruminococcaceae(92)	unclassified	unclassified
ASV20548	Bacteria(86)	unclassified	unclassified	unclassified	unclassified	unclassified	unclassified
ASV20549	Bacteria(100)	Proteobacteria(100)	Gammaproteobacteria(100)	Acidithiobacillales(99)	Acidithiobacillaceae(99)	KCM-B-112(99)	unclassified
ASV20550	Bacteria(94)	unclassified	unclassified	unclassified	unclassified	unclassified	unclassified
ASV20551	Bacteria(100)	Verrucomicrobiota(100)	Verrucomicrobiae(100)	Opitutales(100)	Opitutaceae(100)	Opitutus(100)	unclassified
ASV20552	Bacteria(100)	Firmicutes(100)	Bacilli(100)	Bacillales(100)	Planococcaceae(100)	unclassified	unclassified
ASV20553	Bacteria(100)	Actinobacteriota(100)	Actinobacteria(100)	Streptosporangiales(100)	Streptosporangiaceae(100)	Sphaerisporangium(100)	unclassified
ASV20554	Bacteria(100)	Actinobacteriota(100)	Actinobacteria(100)	Propionibacteriales(100)	Nocardioidaceae(100)	Nocardioides(100)	unclassified
ASV20555	Bacteria(100)	Firmicutes(100)	Clostridia(100)	Clostridiales(100)	Clostridiaceae(100)	Clostridium_sensu_stricto_1(80)	unclassified
ASV20556	Bacteria(100)	Bacteroidota(96)	Bacteroidia(93)	unclassified	unclassified	unclassified	unclassified
ASV20557	Bacteria(100)	Verrucomicrobiota(100)	Verrucomicrobiae(100)	Verrucomicrobiales(100)	Rubritaleaceae(100)	Luteolibacter(100)	unclassified
ASV20558	Bacteria(100)	Gemmatimonadota(100)	Longimicrobia(100)	Longimicrobiales(100)	Longimicrobiaceae(100)	unclassified	unclassified
ASV20559	Bacteria(100)	Actinobacteriota(100)	Actinobacteria(100)	Euzebyales(100)	Euzebyaceae(100)	Euzebya(100)	unclassified
ASV20560	Bacteria(100)	Proteobacteria(100)	Gammaproteobacteria(100)	Xanthomonadales(89)	unclassified	unclassified	unclassified
ASV20561	Bacteria(100)	Bacteroidota(100)	Bacteroidia(100)	Bacteroidales(100)	ML635J-40_aquatic_group(100)	unclassified	unclassified
ASV20562	Bacteria(100)	Proteobacteria(97)	Alphaproteobacteria(96)	Rickettsiales(90)	Rickettsiaceae(88)	unclassified	unclassified
ASV20563	Bacteria(100)	Planctomycetota(100)	Planctomycetes(100)	Isosphaerales(100)	Isosphaeraceae(100)	unclassified	unclassified
ASV20564	Bacteria(100)	Bacteroidota(100)	Bacteroidia(100)	Bacteroidales(100)	Prevotellaceae(100)	Prevotella(97)	unclassified
ASV20565	Bacteria(100)	Gemmatimonadota(100)	Gemmatimonadetes(100)	Gemmatimonadales(100)	Gemmatimonadaceae(100)	unclassified	unclassified
ASV20566	Bacteria(100)	Actinobacteriota(100)	Thermoleophilia(100)	Gaiellales(100)	unclassified	unclassified	unclassified
ASV20567	Bacteria(100)	unclassified	unclassified	unclassified	unclassified	unclassified	unclassified
ASV20568	Bacteria(100)	Proteobacteria(100)	Alphaproteobacteria(100)	Azospirillales(100)	Azospirillaceae(97)	unclassified	unclassified
ASV20569	Bacteria(100)	Proteobacteria(100)	Gammaproteobacteria(100)	Burkholderiales(100)	Comamonadaceae(100)	unclassified	unclassified
ASV20570	Bacteria(100)	Actinobacteriota(100)	Actinobacteria(100)	Frankiales(100)	Geodermatophilaceae(100)	unclassified	unclassified
ASV20571	Bacteria(100)	Proteobacteria(100)	Gammaproteobacteria(100)	Steroidobacterales(100)	Steroidobacteraceae(100)	Steroidobacter(100)	unclassified
ASV20572	Bacteria(100)	Proteobacteria(100)	Alphaproteobacteria(100)	Rhizobiales(100)	Hyphomicrobiaceae(100)	Hyphomicrobium(99)	unclassified
ASV20573	Bacteria(100)	Verrucomicrobiota(91)	Lentisphaeria(91)	P.palmC41(91)	unclassified	unclassified	unclassified
ASV20574	Bacteria(100)	Bdellovibrionota(100)	Bdellovibrionia(100)	Bdellovibrionales(100)	Bdellovibrionaceae(100)	OM27_clade(100)	unclassified
ASV20575	Bacteria(100)	Firmicutes(100)	Clostridia(100)	Lachnospirales(100)	Lachnospiraceae(100)	Cellulosilyticum(100)	unclassified
ASV20576	Bacteria(100)	Actinobacteriota(100)	Actinobacteria(100)	Frankiales(98)	Nakamurellaceae(97)	Nakamurella(97)	unclassified
ASV20577	Bacteria(100)	Proteobacteria(100)	Gammaproteobacteria(100)	Pseudomonadales(100)	Moraxellaceae(100)	Psychrobacter(100)	unclassified
ASV20578	Bacteria(100)	Verrucomicrobiota(100)	Lentisphaeria(100)	Victivallales(100)	Victivallaceae(100)	unclassified	unclassified
ASV20579	Bacteria(100)	Actinobacteriota(100)	Acidimicrobiia(100)	Microtrichales(95)	unclassified	unclassified	unclassified
ASV20580	Bacteria(97)	unclassified	unclassified	unclassified	unclassified	unclassified	unclassified
ASV20581	Bacteria(100)	Firmicutes(94)	Clostridia(92)	Lachnospirales(87)	Lachnospiraceae(86)	unclassified	unclassified
ASV20582	Bacteria(100)	Firmicutes(100)	Clostridia(100)	Oscillospirales(100)	Ruminococcaceae(100)	Faecalibacterium(96)	unclassified
ASV20583	Bacteria(100)	Proteobacteria(100)	Alphaproteobacteria(100)	Caulobacterales(100)	Caulobacteraceae(100)	Asticcacaulis(100)	unclassified
ASV20584	Bacteria(100)	Actinobacteria(100)	Actinobacteria(100)	Micrococcales(100)	acIII(100)	unclassified	unclassified
ASV20585	Bacteria(100)	Bdellovibrionota(86)	Bdellovibrionia(86)	Bdellovibrionales(86)	Bdellovibrionaceae(86)	OM27_clade(86)	unclassified
ASV20586	Bacteria(100)	Verrucomicrobiota(100)	Chlamydiae(100)	Chlamydiales(100)	unclassified	unclassified	unclassified
ASV20587	Bacteria(100)	Verrucomicrobiota(100)	Verrucomicrobiae(100)	Verrucomicrobiales(100)	Rubritaleaceae(100)	Luteolibacter(100)	unclassified
ASV20588	Bacteria(100)	Actinobacteriota(100)	Thermoleophilia(100)	Solirubrobacterales(90)	67-14(89)	unclassified	unclassified
ASV20589	Bacteria(100)	Patescibacteria(100)	Parcubacteria(100)	unclassified	unclassified	unclassified	unclassified
ASV20590	Bacteria(100)	Cyanobacteria(100)	Cyanobacteriia(100)	Cyanobacteriales(92)	unclassified	unclassified	unclassified
ASV20591	Bacteria(100)	unclassified	unclassified	unclassified	unclassified	unclassified	unclassified
ASV20592	Bacteria(100)	Firmicutes(100)	Clostridia(100)	Oscillospirales(100)	Ruminococcaceae(100)	Faecalibacterium(96)	unclassified
ASV20593	Bacteria(100)	Actinobacteriota(100)	Thermoleophilia(100)	Solirubrobacterales(100)	Solirubrobacteraceae(100)	Solirubrobacter(100)	unclassified
ASV20594	Bacteria(100)	Verrucomicrobiota(89)	Kiritimatiellae(83)	WCHB1-41(83)	unclassified	unclassified	unclassified
ASV20595	Bacteria(100)	Bacteroidota(100)	Bacteroidia(100)	Flavobacteriales(100)	Flavobacteriaceae(100)	Flavobacterium(100)	unclassified
ASV20596	Bacteria(81)	unclassified	unclassified	unclassified	unclassified	unclassified	unclassified
ASV20597	Bacteria(100)	Proteobacteria(100)	Alphaproteobacteria(100)	Rhizobiales(100)	Devosiaceae(100)	Devosia(81)	unclassified
ASV20598	Bacteria(100)	Proteobacteria(100)	Alphaproteobacteria(100)	Caulobacterales(100)	Caulobacteraceae(100)	Caulobacter(100)	unclassified
ASV20599	Bacteria(100)	unclassified	unclassified	unclassified	unclassified	unclassified	unclassified
ASV20600	Bacteria(100)	Proteobacteria(100)	Alphaproteobacteria(100)	Rhizobiales(100)	Beijerinckiaceae(100)	Microvirga(100)	unclassified
ASV20601	Bacteria(100)	Actinobacteria(100)	Actinobacteria(100)	Corynebacteriales(100)	acTH2(100)	Myco(100)	unclassified
ASV20602	Bacteria(100)	Firmicutes(98)	Bacilli(97)	Erysipelotrichales(92)	Erysipelatoclostridiaceae(88)	unclassified	unclassified
ASV20603	Bacteria(100)	Bdellovibrionota(100)	Oligoflexia(100)	0319-6G20(100)	unclassified	unclassified	unclassified
ASV20604	Bacteria(100)	Actinobacteriota(100)	Acidimicrobiia(100)	Actinomarinales(100)	unclassified	unclassified	unclassified
ASV20605	Bacteria(96)	unclassified	unclassified	unclassified	unclassified	unclassified	unclassified
ASV20606	Bacteria(100)	Proteobacteria(100)	Alphaproteobacteria(100)	Rhodobacterales(100)	alfVI(100)	unclassified	unclassified
ASV20607	Bacteria(100)	Firmicutes(100)	Bacilli(100)	Paenibacillales(99)	Paenibacillaceae(99)	Paenibacillus(99)	unclassified
ASV20608	Bacteria(100)	Acidobacteriota(100)	Blastocatellia(100)	Blastocatellales(100)	Blastocatellaceae(100)	Blastocatella(93)	unclassified
ASV20609	Bacteria(100)	Actinobacteriota(100)	Acidimicrobiia(100)	IMCC26256(99)	unclassified	unclassified	unclassified
ASV20610	Bacteria(100)	Proteobacteria(100)	Gammaproteobacteria(100)	KI89A_clade(100)	unclassified	unclassified	unclassified
ASV20611	Bacteria(100)	Cyanobacteria(100)	Cyanobacteriia(100)	Cyanobacteriales(100)	Phormidiaceae(100)	Planktothrix_NIVA-CYA_15(100)	unclassified
ASV20612	Bacteria(100)	Actinobacteriota(100)	Actinobacteria(100)	Propionibacteriales(100)	Nocardioidaceae(100)	Aeromicrobium(100)	unclassified
ASV20613	Bacteria(85)	unclassified	unclassified	unclassified	unclassified	unclassified	unclassified
ASV20614	Bacteria(100)	Bacteroidota(100)	Bacteroidia(100)	Cytophagales(100)	Spirosomaceae(100)	Dyadobacter(100)	unclassified
ASV20615	Bacteria(100)	Actinobacteriota(100)	MB-A2-108(99)	unclassified	unclassified	unclassified	unclassified
ASV20616	Bacteria(100)	Patescibacteria(98)	Parcubacteria(98)	unclassified	unclassified	unclassified	unclassified
ASV20617	Bacteria(100)	Patescibacteria(100)	Microgenomatia(100)	Candidatus_Pacebacteria(100)	unclassified	unclassified	unclassified
ASV20618	Bacteria(100)	Verrucomicrobiota(99)	Verrucomicrobiae(99)	Opitutales(99)	Puniceicoccaceae(97)	Pelagicoccus(95)	unclassified
ASV20619	Bacteria(100)	Proteobacteria(100)	Alphaproteobacteria(100)	Rhodobacterales(93)	Rhodobacteraceae(93)	unclassified	unclassified
ASV20620	Bacteria(100)	Bacteroidota(100)	Bacteroidia(100)	Chitinophagales(100)	Chitinophagaceae(100)	Flavisolibacter(100)	unclassified
ASV20621	Bacteria(100)	Proteobacteria(100)	Alphaproteobacteria(100)	Micavibrionales(100)	unclassified	unclassified	unclassified
ASV20622	Bacteria(100)	Firmicutes(100)	Clostridia(100)	Oscillospirales(100)	Ruminococcaceae(100)	Faecalibacterium(97)	unclassified
ASV20623	Bacteria(100)	Proteobacteria(100)	Gammaproteobacteria(100)	unclassified	unclassified	unclassified	unclassified
ASV20624	Bacteria(100)	Actinobacteriota(100)	Actinobacteria(100)	Propionibacteriales(100)	Nocardioidaceae(100)	Marmoricola(99)	unclassified
ASV20625	Bacteria(100)	Chloroflexi(98)	Anaerolineae(98)	Anaerolineales(98)	Anaerolineaceae(98)	unclassified	unclassified
ASV20626	Bacteria(100)	Proteobacteria(100)	Gammaproteobacteria(100)	Steroidobacterales(98)	Woeseiaceae(98)	JTB255_marine_benthic_group(97)	unclassified
ASV20627	Bacteria(99)	Verrucomicrobiota(88)	Chlamydiae(86)	Chlamydiales(86)	unclassified	unclassified	unclassified
ASV20628	Bacteria(100)	Bdellovibrionota(100)	Bdellovibrionia(100)	Bdellovibrionales(100)	Bdellovibrionaceae(100)	Bdellovibrio(100)	unclassified
ASV20629	Bacteria(100)	Planctomycetota(100)	Phycisphaerae(100)	Tepidisphaerales(100)	WD2101_soil_group(100)	unclassified	unclassified
ASV20630	Bacteria(100)	Bacteroidota(100)	Bacteroidia(100)	Chitinophagales(100)	Chitinophagaceae(100)	Parafilimonas(100)	unclassified
ASV20631	Bacteria(100)	Actinobacteriota(100)	Actinobacteria(100)	Frankiales(100)	Nakamurellaceae(100)	Nakamurella(100)	unclassified
ASV20632	Bacteria(100)	Bacteroidota(100)	Bacteroidia(100)	Cytophagales(100)	Microscillaceae(100)	unclassified	unclassified
ASV20633	Bacteria(100)	Bacteroidota(100)	Bacteroidia(100)	Chitinophagales(100)	Chitinophagaceae(100)	Flavisolibacter(84)	unclassified
ASV20634	Bacteria(100)	Myxococcota(100)	Polyangia(100)	Nannocystales(100)	Nannocystaceae(100)	Nannocystis(99)	unclassified
ASV20635	Bacteria(99)	Firmicutes(83)	unclassified	unclassified	unclassified	unclassified	unclassified
ASV20636	Bacteria(100)	Bacteroidota(100)	Bacteroidia(100)	Cytophagales(100)	Bernardetiaceae(100)	Bernardetia(100)	unclassified
ASV20637	Bacteria(100)	Actinobacteriota(100)	Acidimicrobiia(100)	Actinomarinales(100)	unclassified	unclassified	unclassified
ASV20638	Bacteria(100)	Planctomycetota(100)	Phycisphaerae(100)	Tepidisphaerales(100)	WD2101_soil_group(100)	unclassified	unclassified
ASV20639	Bacteria(95)	Cyanobacteria(81)	Cyanobacteriia(81)	unclassified	unclassified	unclassified	unclassified
ASV20640	Bacteria(100)	Proteobacteria(100)	Alphaproteobacteria(100)	Rhodobacterales(99)	alfVI(99)	unclassified	unclassified
ASV20641	Bacteria(100)	Patescibacteria(100)	Gracilibacteria(100)	Absconditabacteriales_(SR1)(100)	unclassified	unclassified	unclassified
ASV20642	Bacteria(100)	Proteobacteria(100)	Alphaproteobacteria(100)	Rhodobacterales(99)	Rhodobacteraceae(99)	unclassified	unclassified
ASV20643	Bacteria(100)	Cyanobacteria(100)	Cyanobacteriia(100)	Phormidesmiales(99)	Nodosilineaceae(99)	Nodosilinea_PCC-7104(99)	unclassified
ASV20644	Bacteria(100)	Verrucomicrobiota(83)	Lentisphaeria(81)	unclassified	unclassified	unclassified	unclassified
ASV20645	Bacteria(100)	Planctomycetota(100)	Planctomycetes(98)	Isosphaerales(98)	Isosphaeraceae(98)	unclassified	unclassified
ASV20646	Bacteria(100)	Firmicutes(100)	Bacilli(100)	Bacillales(100)	Planococcaceae(100)	unclassified	unclassified
ASV20647	Bacteria(100)	Firmicutes(100)	Clostridia(100)	Oscillospirales(100)	Ruminococcaceae(100)	unclassified	unclassified
ASV20648	Bacteria(100)	Patescibacteria(100)	Parcubacteria(100)	unclassified	unclassified	unclassified	unclassified
ASV20649	Bacteria(100)	Proteobacteria(100)	Alphaproteobacteria(100)	Rhizobiales(100)	Xanthobacteraceae(81)	unclassified	unclassified
ASV20650	Bacteria(100)	Actinobacteriota(100)	Coriobacteriia(100)	Coriobacteriales(100)	unclassified	unclassified	unclassified
ASV20651	Bacteria(100)	LCP-89(100)	unclassified	unclassified	unclassified	unclassified	unclassified
ASV20652	Bacteria(100)	Bacteroidota(100)	Bacteroidia(100)	Chitinophagales(100)	Chitinophagaceae(100)	Edaphobaculum(98)	unclassified
ASV20653	Bacteria(98)	unclassified	unclassified	unclassified	unclassified	unclassified	unclassified
ASV20654	Bacteria(100)	Firmicutes(99)	Desulfotomaculia(98)	Desulfotomaculales(98)	unclassified	Desulfotomaculum(98)	unclassified
ASV20655	Bacteria(100)	Chloroflexi(95)	Anaerolineae(92)	unclassified	unclassified	unclassified	unclassified
ASV20656	Bacteria(100)	Firmicutes(100)	Desulfitobacteriia(99)	Desulfitobacteriales(99)	Desulfitobacteriaceae(98)	Desulfosporosinus(96)	unclassified
ASV20657	Bacteria(100)	Planctomycetota(100)	Planctomycetes(100)	Pirellulales(100)	Pirellulaceae(100)	unclassified	unclassified
ASV20658	Bacteria(100)	Bacteroidota(100)	Bacteroidia(100)	Flavobacteriales(100)	Flavobacteriaceae(100)	Flavobacterium(100)	unclassified
ASV20659	Bacteria(100)	Chloroflexi(100)	KD4-96(100)	unclassified	unclassified	unclassified	unclassified
ASV20660	Bacteria(100)	Patescibacteria(100)	Parcubacteria(100)	Candidatus_Kaiserbacteria(96)	unclassified	unclassified	unclassified
ASV20661	Bacteria(100)	unclassified	unclassified	unclassified	unclassified	unclassified	unclassified
ASV20662	Bacteria(100)	Proteobacteria(100)	Alphaproteobacteria(100)	Rhizobiales(100)	D05-2(100)	unclassified	unclassified
ASV20663	Bacteria(100)	Patescibacteria(100)	Parcubacteria(100)	unclassified	unclassified	unclassified	unclassified
ASV20664	Bacteria(100)	Actinobacteria(100)	Actinobacteria(100)	Frankiales(100)	acSTL(100)	acSTL-A(100)	acSTL-A1(95)
ASV20665	Bacteria(96)	unclassified	unclassified	unclassified	unclassified	unclassified	unclassified
ASV20666	Bacteria(100)	Patescibacteria(98)	Gracilibacteria(98)	unclassified	unclassified	unclassified	unclassified
ASV20667	Bacteria(100)	Actinobacteriota(100)	Actinobacteria(100)	Propionibacteriales(100)	Nocardioidaceae(100)	Nocardioides(99)	unclassified
ASV20668	Bacteria(100)	Actinobacteriota(100)	Actinobacteria(100)	Pseudonocardiales(99)	Pseudonocardiaceae(99)	Kibdelosporangium(98)	unclassified
ASV20669	Bacteria(100)	Chloroflexi(84)	unclassified	unclassified	unclassified	unclassified	unclassified
ASV20670	Bacteria(100)	Bacteroidota(100)	Bacteroidia(100)	Cytophagales(100)	Cyclobacteriaceae(100)	Anditalea(95)	unclassified
ASV20671	Bacteria(100)	Proteobacteria(100)	Gammaproteobacteria(100)	Burkholderiales(100)	Burkholderiaceae(99)	Lautropia(99)	unclassified
ASV20672	Bacteria(100)	Bacteroidota(100)	Bacteroidia(100)	Chitinophagales(100)	Chitinophagaceae(100)	unclassified	unclassified
ASV20673	Bacteria(97)	unclassified	unclassified	unclassified	unclassified	unclassified	unclassified
ASV20674	Bacteria(100)	Proteobacteria(100)	Alphaproteobacteria(100)	Rhizobiales(100)	alfI(100)	alfI-B(100)	alfI-B2(99)
ASV20675	Bacteria(100)	Proteobacteria(100)	Alphaproteobacteria(100)	Tistrellales(100)	Geminicoccaceae(100)	unclassified	unclassified
ASV20676	Bacteria(100)	Actinobacteriota(100)	Actinobacteria(100)	Streptomycetales(100)	Streptomycetaceae(100)	Streptomyces(99)	unclassified
ASV20677	Bacteria(100)	Firmicutes(100)	Clostridia(100)	Oscillospirales(100)	Butyricicoccaceae(100)	UCG-008(99)	unclassified
ASV20678	Bacteria(100)	Chloroflexi(100)	Chloroflexia(100)	Chloroflexales(100)	Chloroflexaceae(100)	Chloronema(97)	unclassified
ASV20679	Bacteria(100)	Actinobacteriota(100)	Acidimicrobiia(100)	Microtrichales(100)	Microtrichaceae(100)	unclassified	unclassified
ASV20680	Bacteria(100)	Proteobacteria(100)	Alphaproteobacteria(100)	Rhizobiales(100)	Rhodomicrobiaceae(97)	Rhodomicrobium(97)	unclassified
ASV20681	Bacteria(100)	Verrucomicrobiota(100)	Verrucomicrobiae(100)	Pedosphaerales(100)	Pedosphaeraceae(100)	unclassified	unclassified
ASV20682	Bacteria(100)	Bacteroidota(100)	Bacteroidia(97)	Cytophagales(95)	unclassified	unclassified	unclassified
ASV20683	Bacteria(100)	Proteobacteria(100)	Gammaproteobacteria(100)	unclassified	unclassified	unclassified	unclassified
ASV20684	Bacteria(100)	Bacteroidota(100)	Bacteroidia(100)	Flavobacteriales(100)	Flavobacteriaceae(100)	Flavobacterium(99)	unclassified
ASV20685	Bacteria(100)	Proteobacteria(100)	Gammaproteobacteria(100)	Run-SP154(97)	unclassified	unclassified	unclassified
ASV20686	Bacteria(100)	Verrucomicrobiota(100)	Verrucomicrobiae(100)	Pedosphaerales(100)	Pedosphaeraceae(100)	unclassified	unclassified
ASV20687	Bacteria(100)	Bacteroidota(100)	Bacteroidia(100)	Cytophagales(100)	Cyclobacteriaceae(100)	Anditalea(84)	unclassified
ASV20688	Bacteria(100)	Proteobacteria(100)	Gammaproteobacteria(100)	Oceanospirillales(94)	Pseudohongiellaceae(94)	BIyi10(94)	unclassified
ASV20689	Bacteria(100)	Patescibacteria(100)	Gracilibacteria(100)	Candidatus_Peribacteria(100)	unclassified	unclassified	unclassified
ASV20690	Bacteria(100)	Proteobacteria(100)	Alphaproteobacteria(100)	Tistrellales(100)	Geminicoccaceae(100)	unclassified	unclassified
ASV20691	Bacteria(100)	Proteobacteria(100)	Alphaproteobacteria(100)	Sphingomonadales(100)	Sphingomonadaceae(100)	Sphingomonas(97)	unclassified
ASV20692	Bacteria(100)	Bacteroidota(100)	Bacteroidia(100)	Bacteroidales(100)	Bacteroidaceae(100)	Bacteroides(100)	unclassified
ASV20693	Bacteria(100)	Actinobacteriota(100)	Actinobacteria(100)	PeM15(100)	unclassified	unclassified	unclassified
ASV20694	Bacteria(100)	Actinobacteriota(100)	Actinobacteria(100)	Micrococcales(100)	Micrococcaceae(100)	Micrococcus(100)	unclassified
ASV20695	Bacteria(100)	Proteobacteria(100)	Alphaproteobacteria(100)	Rhizobiales(100)	Devosiaceae(100)	Devosia(98)	unclassified
ASV20696	Bacteria(100)	Bacteroidota(90)	Rhodothermia(82)	Rhodothermales(82)	Rhodothermaceae(82)	unclassified	unclassified
ASV20697	Bacteria(100)	Actinobacteriota(100)	Actinobacteria(100)	Micrococcales(100)	Microbacteriaceae(100)	Leucobacter(100)	unclassified
ASV20698	Bacteria(100)	Chloroflexi(100)	TK10(100)	unclassified	unclassified	unclassified	unclassified
ASV20699	Bacteria(100)	Firmicutes(100)	Bacilli(100)	Bacillales(100)	Planococcaceae(100)	unclassified	unclassified
ASV20700	Bacteria(100)	Planctomycetota(100)	Planctomycetes(100)	Gemmatales(100)	Gemmataceae(100)	unclassified	unclassified
ASV20701	Bacteria(100)	Chloroflexi(100)	OLB14(82)	unclassified	unclassified	unclassified	unclassified
ASV20702	Bacteria(100)	Firmicutes(100)	Clostridia(100)	Oscillospirales(100)	Ruminococcaceae(100)	Subdoligranulum(100)	unclassified
ASV20703	Bacteria(100)	Firmicutes(100)	Bacilli(100)	RF39(100)	unclassified	unclassified	unclassified
ASV20704	Bacteria(100)	Bacteroidota(100)	Bacteroidia(100)	Bacteroidales(100)	Prolixibacteraceae(100)	BSV13(100)	unclassified
ASV20705	Bacteria(100)	Actinobacteriota(100)	Actinobacteria(100)	Propionibacteriales(98)	Nocardioidaceae(93)	Marmoricola(80)	unclassified
ASV20706	Bacteria(100)	Chloroflexi(100)	Anaerolineae(100)	Ardenticatenales(100)	unclassified	unclassified	unclassified
ASV20707	Bacteria(100)	Planctomycetota(100)	Phycisphaerae(100)	MSBL9(100)	SG8-4(100)	unclassified	unclassified
ASV20708	Bacteria(100)	Gemmatimonadota(100)	Longimicrobia(100)	Longimicrobiales(100)	Longimicrobiaceae(100)	unclassified	unclassified
ASV20709	Bacteria(100)	Actinobacteria(100)	Actinobacteria(100)	Frankiales(100)	acSTL(100)	acSTL-A(100)	acSTL-A1(92)
ASV20710	Bacteria(100)	Bacteroidota(100)	Bacteroidia(100)	Chitinophagales(99)	Saprospiraceae(99)	unclassified	unclassified
ASV20711	Bacteria(100)	Bacteroidota(100)	Bacteroidia(100)	Sphingobacteriales(100)	Sphingobacteriaceae(100)	unclassified	unclassified
ASV20712	Bacteria(100)	Actinobacteriota(100)	Thermoleophilia(100)	Solirubrobacterales(100)	67-14(100)	unclassified	unclassified
ASV20713	Bacteria(100)	Firmicutes(100)	Clostridia(100)	Oscillospirales(100)	Ruminococcaceae(100)	Faecalibacterium(93)	unclassified
ASV20714	Bacteria(100)	Actinobacteriota(100)	Thermoleophilia(100)	Solirubrobacterales(100)	Solirubrobacteraceae(100)	Solirubrobacter(100)	unclassified
ASV20715	Bacteria(100)	Acidobacteriota(100)	Vicinamibacteria(100)	Vicinamibacterales(100)	Vicinamibacteraceae(100)	unclassified	unclassified
ASV20716	Bacteria(100)	Verrucomicrobiota(100)	Verrucomicrobiae(100)	Verrucomicrobiales(100)	Rubritaleaceae(100)	unclassified	unclassified
ASV20717	Bacteria(100)	Proteobacteria(100)	Gammaproteobacteria(100)	B108(83)	unclassified	unclassified	unclassified
ASV20718	Bacteria(100)	Chloroflexi(99)	Anaerolineae(97)	Anaerolineales(96)	Anaerolineaceae(96)	unclassified	unclassified
ASV20719	Bacteria(99)	unclassified	unclassified	unclassified	unclassified	unclassified	unclassified
ASV20720	Bacteria(100)	Proteobacteria(100)	Alphaproteobacteria(100)	Sphingomonadales(100)	Sphingomonadaceae(100)	Sphingomonas(99)	unclassified
ASV20721	Bacteria(100)	Chloroflexi(100)	unclassified	unclassified	unclassified	unclassified	unclassified
ASV20722	Bacteria(100)	Actinobacteriota(100)	Thermoleophilia(100)	Solirubrobacterales(100)	67-14(100)	unclassified	unclassified
ASV20723	Bacteria(100)	Planctomycetota(100)	Planctomycetes(100)	Planctomycetales(99)	Rubinisphaeraceae(97)	Planctomicrobium(92)	unclassified
ASV20724	Archaea(100)	Nanoarchaeota(100)	Nanoarchaeia(100)	Woesearchaeales(100)	unclassified	unclassified	unclassified
ASV20725	Bacteria(100)	Bacteroidota(100)	Bacteroidia(100)	Cytophagales(99)	Cyclobacteriaceae(98)	unclassified	unclassified
ASV20726	Bacteria(100)	Proteobacteria(100)	Alphaproteobacteria(100)	Rhodobacterales(100)	Rhodobacteraceae(100)	unclassified	unclassified
ASV20727	Bacteria(100)	Bacteroidota(100)	Bacteroidia(100)	Flavobacteriales(99)	Crocinitomicaceae(99)	unclassified	unclassified
ASV20728	Bacteria(100)	Bacteroidota(100)	Bacteroidia(100)	Bacteroidales(98)	Marinilabiliaceae(83)	unclassified	unclassified
ASV20729	Bacteria(100)	Proteobacteria(100)	Gammaproteobacteria(100)	Betaproteobacteriales(100)	betIII(100)	betIII-A(100)	betIII-A1(99)
ASV20730	Bacteria(100)	Bacteroidota(100)	Bacteroidia(100)	Cytophagales(100)	Hymenobacteraceae(100)	Hymenobacter(100)	unclassified
ASV20731	Bacteria(100)	Actinobacteriota(100)	Actinobacteria(100)	Kineosporiales(100)	Kineosporiaceae(100)	Kineococcus(100)	unclassified
ASV20732	Bacteria(100)	Firmicutes(100)	Clostridia(100)	unclassified	Hungateiclostridiaceae(99)	unclassified	unclassified
ASV20733	Bacteria(100)	Bdellovibrionota(97)	Bdellovibrionia(97)	Bdellovibrionales(97)	Bdellovibrionaceae(97)	Bdellovibrio(97)	unclassified
ASV20734	Bacteria(100)	Proteobacteria(100)	Alphaproteobacteria(100)	Rhizobiales(100)	Devosiaceae(100)	Devosia(100)	unclassified
ASV20735	Bacteria(100)	Proteobacteria(100)	Alphaproteobacteria(100)	Rickettsiales(100)	SM2D12(100)	unclassified	unclassified
ASV20736	Bacteria(100)	Bacteroidota(100)	Bacteroidia(100)	Sphingobacteriales(100)	env.OPS_17(100)	unclassified	unclassified
ASV20737	Bacteria(100)	Gemmatimonadota(100)	Longimicrobia(100)	Longimicrobiales(100)	Longimicrobiaceae(100)	YC-ZSS-LKJ147(100)	unclassified
ASV20738	Bacteria(100)	Patescibacteria(100)	Parcubacteria(100)	unclassified	unclassified	unclassified	unclassified
ASV20739	Bacteria(100)	Actinobacteriota(100)	Actinobacteria(100)	Propionibacteriales(100)	Nocardioidaceae(100)	Nocardioides(96)	unclassified
ASV20740	Bacteria(97)	Patescibacteria(92)	ABY1(90)	Candidatus_Kerfeldbacteria(85)	unclassified	unclassified	unclassified
ASV20741	Bacteria(100)	Actinobacteriota(100)	Actinobacteria(100)	Propionibacteriales(100)	Nocardioidaceae(99)	Aeromicrobium(99)	unclassified
ASV20742	Bacteria(100)	Proteobacteria(100)	Gammaproteobacteria(100)	unclassified	unclassified	Wenzhouxiangella(96)	unclassified
ASV20743	Bacteria(100)	Proteobacteria(93)	Gammaproteobacteria(88)	Burkholderiales(87)	T34(84)	unclassified	unclassified
ASV20744	Bacteria(98)	unclassified	unclassified	unclassified	unclassified	unclassified	unclassified
ASV20745	Bacteria(100)	Verrucomicrobiota(100)	Verrucomicrobiae(100)	Verrucomicrobiales(100)	Rubritaleaceae(100)	Luteolibacter(100)	unclassified
ASV20746	Bacteria(100)	Bacteroidota(100)	Bacteroidia(100)	Cytophagales(98)	Cytophagaceae(98)	Cytophaga(98)	unclassified
ASV20747	Archaea(100)	Nanoarchaeota(100)	Nanoarchaeia(100)	Woesearchaeales(100)	GW2011(94)	AR15(94)	unclassified
ASV20748	Bacteria(100)	Proteobacteria(100)	Alphaproteobacteria(100)	Acetobacterales(100)	Acetobacteraceae(100)	unclassified	unclassified
ASV20749	Bacteria(100)	Cyanobacteria(100)	Cyanobacteriia(100)	Cyanobacteriales(100)	Nostocaceae(99)	unclassified	unclassified
ASV20750	Bacteria(100)	Proteobacteria(100)	Gammaproteobacteria(100)	Betaproteobacteriales(100)	betIII(100)	betIII-A(100)	betIII-A1(100)
ASV20751	Bacteria(100)	Proteobacteria(100)	Gammaproteobacteria(100)	Burkholderiales(100)	Neisseriaceae(98)	unclassified	unclassified
ASV20752	Bacteria(100)	Proteobacteria(100)	Gammaproteobacteria(100)	unclassified	unclassified	unclassified	unclassified
ASV20753	Bacteria(100)	Desulfobacterota(99)	Desulfobulbia(99)	Desulfobulbales(99)	Desulfobulbaceae(80)	unclassified	unclassified
ASV20754	Bacteria(100)	Actinobacteriota(100)	Thermoleophilia(100)	Gaiellales(100)	Gaiellaceae(100)	Gaiella(100)	unclassified
ASV20755	Bacteria(100)	Proteobacteria(100)	Alphaproteobacteria(100)	Rhizobiales(100)	Xanthobacteraceae(100)	Pseudorhodoplanes(97)	unclassified
ASV20756	Bacteria(100)	Actinobacteriota(100)	Thermoleophilia(100)	Solirubrobacterales(100)	67-14(83)	unclassified	unclassified
ASV20757	Bacteria(100)	Elusimicrobiota(100)	Lineage_IIb(100)	unclassified	unclassified	unclassified	unclassified
ASV20758	Bacteria(100)	Verrucomicrobiota(100)	Verrucomicrobiae(100)	Verrucomicrobiales(100)	Rubritaleaceae(100)	Luteolibacter(100)	unclassified
ASV20759	Bacteria(100)	Proteobacteria(100)	Gammaproteobacteria(100)	Burkholderiales(100)	Comamonadaceae(100)	unclassified	unclassified
ASV20760	Bacteria(98)	unclassified	unclassified	unclassified	unclassified	unclassified	unclassified
ASV20761	Bacteria(100)	Gemmatimonadota(100)	S0134_terrestrial_group(100)	unclassified	unclassified	unclassified	unclassified
ASV20762	Bacteria(100)	Actinobacteriota(100)	Actinobacteria(100)	Nitriliruptorales(100)	Nitriliruptoraceae(100)	unclassified	unclassified
ASV20763	Bacteria(100)	Proteobacteria(100)	Alphaproteobacteria(100)	Rhizobiales(100)	Rhizobiaceae(100)	unclassified	unclassified
ASV20764	Bacteria(100)	Actinobacteriota(100)	Thermoleophilia(100)	Gaiellales(100)	Gaiellaceae(100)	Gaiella(100)	unclassified
ASV20765	Bacteria(100)	Proteobacteria(100)	Alphaproteobacteria(100)	Elsterales(100)	unclassified	unclassified	unclassified
ASV20766	Bacteria(100)	Proteobacteria(100)	Alphaproteobacteria(100)	Rhizobiales(100)	Rhizobiaceae(100)	Mesorhizobium(99)	unclassified
ASV20767	Bacteria(100)	Planctomycetota(100)	Planctomycetes(100)	Planctomycetales(100)	unclassified	unclassified	unclassified
ASV20768	Bacteria(100)	Planctomycetota(99)	vadinHA49(99)	unclassified	unclassified	unclassified	unclassified
ASV20769	Bacteria(100)	Bacteroidota(100)	Bacteroidia(100)	Cytophagales(100)	Cytophagaceae(100)	Rhodocytophaga(100)	unclassified
ASV20770	Bacteria(100)	Actinobacteriota(100)	Actinobacteria(100)	Micrococcales(100)	Microbacteriaceae(98)	unclassified	unclassified
ASV20771	Bacteria(100)	Planctomycetota(100)	Planctomycetes(100)	Gemmatales(100)	Gemmataceae(100)	Gemmata(100)	unclassified
ASV20772	Bacteria(100)	Actinobacteriota(100)	Acidimicrobiia(100)	Microtrichales(100)	Ilumatobacteraceae(100)	unclassified	unclassified
ASV20773	Bacteria(100)	Firmicutes(100)	Clostridia(100)	Oscillospirales(100)	Ruminococcaceae(100)	unclassified	unclassified
ASV20774	Bacteria(98)	Proteobacteria(94)	Alphaproteobacteria(91)	Rhodospirillales(86)	unclassified	unclassified	unclassified
ASV20775	Bacteria(100)	Verrucomicrobiota(100)	Verrucomicrobiae(100)	Pedosphaerales(100)	Pedosphaeraceae(100)	unclassified	unclassified
ASV20776	Bacteria(100)	Cyanobacteria(100)	Cyanobacteriia(100)	Synechococcales(100)	Cyanobiaceae(100)	Cyanobium_PCC-6307(100)	unclassified
ASV20777	Bacteria(100)	Chloroflexi(100)	KD4-96(100)	unclassified	unclassified	unclassified	unclassified
ASV20778	Bacteria(100)	Proteobacteria(100)	Alphaproteobacteria(100)	Caulobacterales(100)	Caulobacteraceae(100)	unclassified	unclassified
ASV20779	Bacteria(100)	Fibrobacterota(99)	Fibrobacteria(99)	Fibrobacterales(99)	Fibrobacteraceae(99)	unclassified	unclassified
ASV20780	Bacteria(100)	Proteobacteria(100)	Gammaproteobacteria(100)	Diplorickettsiales(100)	Diplorickettsiaceae(100)	Aquicella(99)	unclassified
ASV20781	Bacteria(100)	Proteobacteria(100)	Gammaproteobacteria(100)	Betaproteobacteriales(100)	unclassified	unclassified	unclassified
ASV20782	Bacteria(100)	Planctomycetota(100)	Phycisphaerae(100)	Tepidisphaerales(100)	WD2101_soil_group(100)	unclassified	unclassified
ASV20783	Bacteria(100)	Desulfobacterota(100)	Desulfobacteria(100)	Desulfobacterales(100)	unclassified	unclassified	unclassified
ASV20784	Bacteria(100)	Planctomycetota(100)	Phycisphaerae(100)	Tepidisphaerales(100)	WD2101_soil_group(100)	unclassified	unclassified
ASV20785	Bacteria(100)	Verrucomicrobiota(100)	Verrucomicrobiae(100)	Chthoniobacterales(100)	Terrimicrobiaceae(94)	Terrimicrobium(94)	unclassified
ASV20786	Bacteria(100)	Firmicutes(100)	Clostridia(100)	Clostridia_UCG-014(100)	unclassified	unclassified	unclassified
ASV20787	Bacteria(100)	Proteobacteria(100)	Gammaproteobacteria(100)	Diplorickettsiales(100)	Diplorickettsiaceae(100)	Aquicella(100)	unclassified
ASV20788	Bacteria(100)	Actinobacteriota(100)	Actinobacteria(100)	Nitriliruptorales(100)	Nitriliruptoraceae(100)	unclassified	unclassified
ASV20789	Bacteria(100)	Proteobacteria(100)	Alphaproteobacteria(100)	unclassified	unclassified	unclassified	unclassified
ASV20790	Bacteria(100)	Bacteroidota(100)	Bacteroidia(100)	Cytophagales(100)	Cyclobacteriaceae(100)	Cesiribacter(100)	unclassified
ASV20791	Bacteria(100)	Firmicutes(94)	unclassified	unclassified	unclassified	unclassified	unclassified
ASV20792	Bacteria(100)	Proteobacteria(100)	Gammaproteobacteria(100)	Halothiobacillales(100)	Halothiobacillaceae(100)	Thiovirga(100)	unclassified
ASV20793	Bacteria(100)	Proteobacteria(100)	Gammaproteobacteria(100)	Legionellales(100)	Legionellaceae(100)	Legionella(100)	unclassified
ASV20794	Bacteria(100)	Bacteroidota(98)	unclassified	unclassified	unclassified	unclassified	unclassified
ASV20795	Bacteria(100)	Actinobacteriota(100)	Actinobacteria(100)	Euzebyales(100)	Euzebyaceae(100)	unclassified	unclassified
ASV20796	Bacteria(100)	Proteobacteria(100)	Alphaproteobacteria(100)	Rhizobiales(100)	unclassified	unclassified	unclassified
ASV20797	Bacteria(100)	Desulfobacterota(97)	Syntrophobacteria(95)	Syntrophobacterales(95)	Syntrophobacteraceae(95)	unclassified	unclassified
ASV20798	Bacteria(100)	Planctomycetota(100)	Planctomycetes(100)	Gemmatales(100)	Gemmataceae(100)	unclassified	unclassified
ASV20799	Bacteria(100)	Planctomycetota(100)	Planctomycetes(100)	Pirellulales(100)	Pirellulaceae(100)	unclassified	unclassified
ASV20800	Bacteria(100)	Firmicutes(100)	Bacilli(100)	Bacillales(98)	Bacillaceae(96)	unclassified	unclassified
ASV20801	Bacteria(100)	Proteobacteria(100)	Alphaproteobacteria(100)	Rhizobiales(100)	Rhizobiaceae(100)	unclassified	unclassified
ASV20802	Bacteria(100)	Chloroflexi(100)	Anaerolineae(100)	Anaerolineales(100)	Anaerolineaceae(100)	Anaerolinea(94)	unclassified
ASV20803	Bacteria(100)	Planctomycetota(100)	Planctomycetes(100)	Pirellulales(100)	Pirellulaceae(100)	Pir4_lineage(100)	unclassified
ASV20804	Bacteria(100)	Actinobacteriota(100)	Acidimicrobiia(100)	IMCC26256(100)	unclassified	unclassified	unclassified
ASV20805	Bacteria(100)	Bacteroidota(100)	Bacteroidia(100)	Bacteroidales(99)	Rikenellaceae(99)	Alistipes(95)	unclassified
ASV20806	Bacteria(100)	Myxococcota(100)	Polyangia(100)	Polyangiales(100)	Polyangiaceae(100)	Polyangium(95)	unclassified
ASV20807	Bacteria(100)	Bacteroidota(100)	Bacteroidia(100)	Chitinophagales(100)	Saprospiraceae(100)	unclassified	unclassified
ASV20808	Bacteria(100)	Verrucomicrobiota(100)	Verrucomicrobiae(100)	Pedosphaerales(100)	Pedosphaeraceae(100)	unclassified	unclassified
ASV20809	Bacteria(100)	Proteobacteria(100)	Alphaproteobacteria(100)	Acetobacterales(100)	Acetobacteraceae(100)	unclassified	unclassified
ASV20810	Bacteria(100)	Cyanobacteria(100)	Cyanobacteriia(100)	unclassified	unclassified	unclassified	unclassified
ASV20811	Bacteria(99)	unclassified	unclassified	unclassified	unclassified	unclassified	unclassified
ASV20812	Bacteria(100)	Proteobacteria(100)	Gammaproteobacteria(100)	Burkholderiales(100)	Burkholderiaceae(84)	unclassified	unclassified
ASV20813	Bacteria(100)	Patescibacteria(100)	Saccharimonadia(100)	Saccharimonadales(100)	unclassified	unclassified	unclassified
ASV20814	Bacteria(100)	Acidobacteriota(100)	Holophagae(100)	Subgroup_7(100)	unclassified	unclassified	unclassified
ASV20815	Bacteria(100)	Proteobacteria(100)	Alphaproteobacteria(100)	Sphingomonadales(99)	Sphingomonadaceae(99)	Sandaracinobacter(81)	unclassified
ASV20816	Bacteria(100)	Acidobacteriota(100)	Vicinamibacteria(100)	Subgroup_17(100)	unclassified	unclassified	unclassified
ASV20817	Bacteria(100)	Bacteroidota(100)	Bacteroidia(100)	Cytophagales(100)	Cyclobacteriaceae(100)	unclassified	unclassified
ASV20818	Bacteria(100)	Proteobacteria(100)	Gammaproteobacteria(100)	Diplorickettsiales(92)	Diplorickettsiaceae(92)	unclassified	unclassified
ASV20819	Bacteria(100)	Deinococcota(100)	Deinococci(100)	Deinococcales(99)	Trueperaceae(99)	Truepera(99)	unclassified
ASV20820	Bacteria(100)	Actinobacteriota(100)	Thermoleophilia(100)	Solirubrobacterales(100)	67-14(100)	unclassified	unclassified
ASV20821	Bacteria(100)	Proteobacteria(100)	Alphaproteobacteria(100)	Rhodobacterales(100)	Rhodobacteraceae(100)	Yoonia-Loktanella(91)	unclassified
ASV20822	Bacteria(100)	Firmicutes(100)	Clostridia(100)	Oscillospirales(100)	Oscillospiraceae(100)	unclassified	unclassified
ASV20823	Bacteria(100)	Chloroflexi(100)	Anaerolineae(100)	SBR1031(100)	A4b(100)	unclassified	unclassified
ASV20824	Bacteria(100)	Myxococcota(100)	Myxococcia(100)	Myxococcales(100)	Vulgatibacteraceae(94)	Vulgatibacter(94)	unclassified
ASV20825	Bacteria(100)	Bacteroidota(100)	Bacteroidia(100)	Bacteroidales(100)	unclassified	unclassified	unclassified
ASV20826	Bacteria(98)	unclassified	unclassified	unclassified	unclassified	unclassified	unclassified
ASV20827	Bacteria(100)	Actinobacteriota(100)	Actinobacteria(100)	Micrococcales(100)	Microbacteriaceae(100)	unclassified	unclassified
ASV20828	Bacteria(94)	unclassified	unclassified	unclassified	unclassified	unclassified	unclassified
ASV20829	Bacteria(100)	Verrucomicrobiota(100)	Verrucomicrobiae(100)	Chthoniobacterales(100)	01D2Z36(100)	unclassified	unclassified
ASV20830	Bacteria(100)	Proteobacteria(100)	Alphaproteobacteria(100)	Rhodobacterales(99)	Rhodobacteraceae(99)	unclassified	unclassified
ASV20831	Bacteria(100)	Gemmatimonadota(96)	Longimicrobia(91)	Longimicrobiales(91)	Longimicrobiaceae(91)	unclassified	unclassified
ASV20832	Bacteria(100)	Actinobacteriota(100)	Thermoleophilia(100)	unclassified	unclassified	unclassified	unclassified
ASV20833	Bacteria(100)	Actinobacteria(100)	Actinobacteria(100)	Micrococcales(100)	Luna1(100)	unclassified	unclassified
ASV20834	Bacteria(100)	Verrucomicrobiota(100)	Chlamydiae(100)	Chlamydiales(100)	Parachlamydiaceae(96)	Neochlamydia(91)	unclassified
ASV20835	Bacteria(100)	Bdellovibrionota(100)	Bdellovibrionia(100)	Bdellovibrionales(100)	Bdellovibrionaceae(100)	Bdellovibrio(100)	unclassified
ASV20836	Bacteria(100)	Acidobacteriota(100)	Blastocatellia(100)	Blastocatellales(100)	Blastocatellaceae(100)	unclassified	unclassified
ASV20837	Bacteria(100)	Proteobacteria(100)	Alphaproteobacteria(100)	unclassified	unclassified	unclassified	unclassified
ASV20838	Bacteria(100)	Bdellovibrionota(100)	Bdellovibrionia(100)	Bdellovibrionales(100)	Bdellovibrionaceae(100)	Bdellovibrio(100)	unclassified
ASV20839	Bacteria(100)	Gemmatimonadota(100)	Gemmatimonadetes(100)	Gemmatimonadales(100)	Gemmatimonadaceae(100)	Gemmatimonas(100)	unclassified
ASV20840	Bacteria(100)	Fusobacteriota(100)	Fusobacteriia(100)	Fusobacteriales(100)	Fusobacteriaceae(100)	Cetobacterium(97)	unclassified
ASV20841	Bacteria(100)	Actinobacteriota(100)	Actinobacteria(100)	Frankiales(96)	Sporichthyaceae(81)	unclassified	unclassified
ASV20842	Bacteria(100)	Planctomycetota(100)	Planctomycetes(100)	Pirellulales(100)	Pirellulaceae(100)	unclassified	unclassified
ASV20843	Bacteria(100)	Actinobacteriota(100)	Actinobacteria(100)	Micrococcales(100)	Microbacteriaceae(100)	unclassified	unclassified
ASV20844	Bacteria(100)	Planctomycetota(99)	Pla3_lineage(97)	unclassified	unclassified	unclassified	unclassified
ASV20845	Bacteria(100)	Actinobacteriota(100)	Acidimicrobiia(100)	Microtrichales(98)	unclassified	unclassified	unclassified
ASV20846	Bacteria(100)	Firmicutes(100)	unclassified	unclassified	unclassified	unclassified	unclassified
ASV20847	Bacteria(100)	Cyanobacteria(100)	Cyanobacteriia(100)	Synechococcales(100)	Cyanobiaceae(100)	Cyanobium_PCC-6307(100)	unclassified
ASV20848	Bacteria(100)	Planctomycetota(100)	Phycisphaerae(100)	Tepidisphaerales(100)	WD2101_soil_group(100)	unclassified	unclassified
ASV20849	Bacteria(100)	Myxococcota(100)	Myxococcia(100)	Myxococcales(100)	Myxococcaceae(100)	unclassified	unclassified
ASV20850	Bacteria(100)	Firmicutes(100)	Clostridia(100)	Lachnospirales(100)	Lachnospiraceae(100)	unclassified	unclassified
ASV20851	Bacteria(100)	Bacteroidota(100)	Bacteroidia(100)	Cytophagales(100)	Cyclobacteriaceae(100)	unclassified	unclassified
ASV20852	Bacteria(100)	Proteobacteria(97)	Gammaproteobacteria(97)	unclassified	unclassified	unclassified	unclassified
ASV20853	Bacteria(100)	Verrucomicrobiota(100)	Verrucomicrobiae(100)	Opitutales(100)	Opitutaceae(100)	Opitutus(99)	unclassified
ASV20854	Bacteria(100)	Chloroflexi(100)	KD4-96(96)	unclassified	unclassified	unclassified	unclassified
ASV20855	Bacteria(100)	Firmicutes(100)	Clostridia(100)	Peptostreptococcales-Tissierellales(100)	unclassified	Alkaliphilus(95)	unclassified
ASV20856	Bacteria(100)	Proteobacteria(100)	Alphaproteobacteria(100)	Elsterales(100)	unclassified	unclassified	unclassified
ASV20857	Bacteria(100)	Actinobacteriota(100)	Actinobacteria(100)	Pseudonocardiales(100)	Pseudonocardiaceae(100)	Amycolatopsis(99)	unclassified
ASV20858	Bacteria(100)	Bacteroidota(100)	Bacteroidia(100)	Bacteroidales(99)	unclassified	unclassified	unclassified
ASV20859	Bacteria(100)	Firmicutes(100)	Clostridia(98)	Clostridiales(97)	Clostridiaceae(96)	unclassified	unclassified
ASV20860	Bacteria(100)	Patescibacteria(98)	Parcubacteria(98)	unclassified	unclassified	unclassified	unclassified
ASV20861	Archaea(98)	Nanoarchaeota(97)	Nanoarchaeia(97)	Woesearchaeales(97)	GW2011_GWC1_47_15(88)	unclassified	unclassified
ASV20862	Bacteria(100)	Actinobacteriota(99)	Acidimicrobiia(98)	IMCC26256(94)	unclassified	unclassified	unclassified
ASV20863	Bacteria(100)	Proteobacteria(100)	Alphaproteobacteria(100)	Rhodobacterales(98)	Rhodobacteraceae(98)	unclassified	unclassified
ASV20864	Bacteria(100)	Proteobacteria(100)	Alphaproteobacteria(100)	Rickettsiales(100)	SM2D12(100)	unclassified	unclassified
ASV20865	Bacteria(100)	Chloroflexi(100)	KD4-96(100)	unclassified	unclassified	unclassified	unclassified
ASV20866	Bacteria(100)	Cyanobacteria(98)	Vampirivibrionia(98)	Gastranaerophilales(96)	unclassified	unclassified	unclassified
ASV20867	Bacteria(100)	Proteobacteria(100)	Gammaproteobacteria(100)	Xanthomonadales(100)	Xanthomonadaceae(98)	Arenimonas(98)	unclassified
ASV20868	Bacteria(100)	Spirochaetota(81)	Spirochaetia(81)	Spirochaetales(81)	Spirochaetaceae(81)	unclassified	unclassified
ASV20869	Bacteria(100)	Actinobacteriota(100)	Actinobacteria(100)	Nitriliruptorales(100)	Nitriliruptoraceae(100)	unclassified	unclassified
ASV20870	Bacteria(100)	Chloroflexi(100)	Chloroflexia(100)	Thermomicrobiales(100)	JG30-KF-CM45(100)	unclassified	unclassified
ASV20871	Bacteria(100)	unclassified	unclassified	unclassified	unclassified	unclassified	unclassified
ASV20872	Bacteria(100)	Patescibacteria(100)	Parcubacteria(100)	unclassified	unclassified	unclassified	unclassified
ASV20873	Bacteria(100)	Firmicutes(100)	Clostridia(100)	Eubacteriales(100)	Anaerofustaceae(100)	Anaerofustis(100)	unclassified
ASV20874	Bacteria(100)	Verrucomicrobiota(100)	Verrucomicrobiae(100)	Pedosphaerales(100)	Pedosphaeraceae(100)	unclassified	unclassified
ASV20875	Bacteria(100)	Bacteroidota(100)	Bacteroidia(100)	unclassified	unclassified	unclassified	unclassified
ASV20876	Bacteria(100)	Proteobacteria(100)	Alphaproteobacteria(100)	Rhodobacterales(87)	Rhodobacteraceae(87)	unclassified	unclassified
ASV20877	Bacteria(100)	Bacteroidota(100)	Bacteroidia(100)	Flavobacteriales(100)	Flavobacteriaceae(100)	unclassified	unclassified
ASV20878	Bacteria(100)	Verrucomicrobiota(100)	Lentisphaeria(100)	Victivallales(100)	GWF2-44-16(100)	unclassified	unclassified
ASV20879	Bacteria(100)	unclassified	unclassified	unclassified	unclassified	unclassified	unclassified
ASV20880	Bacteria(100)	Bacteroidota(100)	Bacteroidia(100)	Cytophagales(100)	Cyclobacteriaceae(100)	unclassified	unclassified
ASV20881	Bacteria(100)	Actinobacteriota(99)	Thermoleophilia(99)	Gaiellales(99)	unclassified	unclassified	unclassified
ASV20882	Bacteria(100)	Bacteroidota(100)	Bacteroidia(100)	Cytophagales(100)	Hymenobacteraceae(100)	Hymenobacter(100)	unclassified
ASV20883	Bacteria(100)	Firmicutes(87)	Bacilli(86)	Mycoplasmatales(83)	Mycoplasmataceae(83)	unclassified	unclassified
ASV20884	Bacteria(100)	Proteobacteria(100)	Alphaproteobacteria(100)	Rhizobiales(99)	Hyphomicrobiaceae(99)	Pedomicrobium(99)	unclassified
ASV20885	Bacteria(100)	Bacteroidota(100)	Bacteroidia(100)	Chitinophagales(100)	Saprospiraceae(100)	unclassified	unclassified
ASV20886	Bacteria(100)	Actinobacteriota(100)	Actinobacteria(100)	Nitriliruptorales(100)	Nitriliruptoraceae(100)	unclassified	unclassified
ASV20887	Bacteria(100)	Firmicutes(100)	Clostridia(100)	unclassified	Hungateiclostridiaceae(99)	unclassified	unclassified
ASV20888	Bacteria(100)	Cyanobacteria(100)	Cyanobacteriia(100)	Cyanobacteriales(100)	Nostocaceae(100)	Gloeotrichia_SAG_32.84(85)	unclassified
ASV20889	Bacteria(100)	Bacteroidota(100)	Bacteroidia(100)	Bacteroidales(99)	Bacteroidaceae(89)	Bacteroides(89)	unclassified
ASV20890	Bacteria(100)	Entotheonellaeota(100)	Entotheonellia(100)	Entotheonellales(100)	Entotheonellaceae(100)	Candidatus_Entotheonella(100)	unclassified
ASV20891	Bacteria(100)	Firmicutes(100)	Clostridia(100)	Oscillospirales(100)	Ruminococcaceae(100)	Faecalibacterium(98)	unclassified
ASV20892	Bacteria(100)	Firmicutes(99)	Bacilli(98)	unclassified	unclassified	unclassified	unclassified
ASV20893	Bacteria(100)	Verrucomicrobiota(96)	Verrucomicrobiae(95)	unclassified	unclassified	unclassified	unclassified
ASV20894	Bacteria(100)	Actinobacteriota(100)	Actinobacteria(100)	Frankiales(96)	unclassified	unclassified	unclassified
ASV20895	Bacteria(100)	Proteobacteria(100)	Gammaproteobacteria(100)	Ectothiorhodospirales(92)	Ectothiorhodospiraceae(91)	unclassified	unclassified
ASV20896	Bacteria(100)	Patescibacteria(94)	Parcubacteria(94)	unclassified	unclassified	unclassified	unclassified
ASV20897	Bacteria(100)	Proteobacteria(100)	Gammaproteobacteria(100)	unclassified	unclassified	unclassified	unclassified
ASV20898	Bacteria(100)	Verrucomicrobiota(100)	Verrucomicrobiae(100)	Opitutales(100)	Opitutaceae(100)	unclassified	unclassified
ASV20899	Bacteria(100)	Proteobacteria(100)	Alphaproteobacteria(100)	Rhizobiales(100)	Devosiaceae(100)	Devosia(97)	unclassified
ASV20900	Bacteria(100)	Proteobacteria(100)	Alphaproteobacteria(100)	Rhizobiales(100)	Xanthobacteraceae(100)	unclassified	unclassified
ASV20901	Bacteria(100)	Proteobacteria(100)	Alphaproteobacteria(100)	Acetobacterales(100)	Acetobacteraceae(100)	unclassified	unclassified
ASV20902	Bacteria(100)	Bacteroidota(100)	Bacteroidia(100)	Cytophagales(100)	Spirosomaceae(100)	Dyadobacter(100)	unclassified
ASV20903	Bacteria(100)	Actinobacteriota(100)	Thermoleophilia(100)	Solirubrobacterales(100)	Solirubrobacteraceae(100)	Solirubrobacter(100)	unclassified
ASV20904	Archaea(96)	unclassified	unclassified	unclassified	unclassified	unclassified	unclassified
ASV20905	Bacteria(83)	unclassified	unclassified	unclassified	unclassified	unclassified	unclassified
ASV20906	Bacteria(100)	Actinobacteriota(100)	Actinobacteria(100)	Micrococcales(100)	unclassified	unclassified	unclassified
ASV20907	Bacteria(100)	Proteobacteria(100)	Alphaproteobacteria(100)	Caulobacterales(100)	Caulobacteraceae(100)	Brevundimonas(100)	unclassified
ASV20908	Bacteria(100)	Chloroflexi(100)	Anaerolineae(100)	SBR1031(96)	unclassified	unclassified	unclassified
ASV20909	Bacteria(100)	Bacteroidota(95)	Bacteroidia(95)	Cytophagales(85)	unclassified	unclassified	unclassified
ASV20910	Bacteria(100)	Bdellovibrionota(100)	Bdellovibrionia(100)	Bacteriovoracales(100)	Bacteriovoracaceae(100)	Peredibacter(100)	unclassified
ASV20911	Bacteria(100)	Actinobacteriota(100)	Actinobacteria(100)	Streptomycetales(96)	Streptomycetaceae(96)	unclassified	unclassified
ASV20912	Bacteria(100)	Proteobacteria(100)	Alphaproteobacteria(100)	Rhizobiales(100)	Hyphomicrobiaceae(99)	Pedomicrobium(93)	unclassified
ASV20913	Bacteria(100)	Actinobacteriota(100)	Actinobacteria(100)	Frankiales(97)	unclassified	unclassified	unclassified
ASV20914	Bacteria(100)	Verrucomicrobiota(100)	Verrucomicrobiae(100)	Verrucomicrobiales(100)	Rubritaleaceae(100)	unclassified	unclassified
ASV20915	Bacteria(100)	Proteobacteria(100)	Alphaproteobacteria(100)	Rhizobiales(100)	Xanthobacteraceae(100)	unclassified	unclassified
ASV20916	Bacteria(100)	Bacteroidota(100)	Bacteroidia(100)	Chitinophagales(100)	Chitinophagaceae(100)	Parafilimonas(100)	unclassified
ASV20917	Bacteria(100)	Bacteroidota(100)	Bacteroidia(100)	Cytophagales(100)	Cyclobacteriaceae(99)	unclassified	unclassified
ASV20918	Bacteria(99)	unclassified	unclassified	unclassified	unclassified	unclassified	unclassified
ASV20919	Bacteria(100)	Verrucomicrobiota(99)	Verrucomicrobiae(99)	unclassified	unclassified	unclassified	unclassified
ASV20920	Bacteria(100)	Actinobacteriota(100)	Actinobacteria(100)	Pseudonocardiales(100)	Pseudonocardiaceae(100)	Pseudonocardia(88)	unclassified
ASV20921	Bacteria(100)	Acidobacteriota(100)	Vicinamibacteria(100)	Vicinamibacterales(100)	Vicinamibacteraceae(100)	unclassified	unclassified
ASV20922	Bacteria(100)	Actinobacteriota(100)	Acidimicrobiia(100)	Microtrichales(100)	Ilumatobacteraceae(100)	Ilumatobacter(100)	unclassified
ASV20923	Bacteria(100)	Actinobacteriota(100)	Actinobacteria(100)	unclassified	unclassified	unclassified	unclassified
ASV20924	Bacteria(97)	Patescibacteria(92)	Microgenomatia(91)	Candidatus_Woesebacteria(86)	unclassified	unclassified	unclassified
ASV20925	Bacteria(100)	Proteobacteria(100)	Alphaproteobacteria(100)	Tistrellales(100)	Geminicoccaceae(100)	unclassified	unclassified
ASV20926	Bacteria(100)	Actinobacteriota(100)	Thermoleophilia(100)	Solirubrobacterales(100)	Solirubrobacteraceae(85)	unclassified	unclassified
ASV20927	Bacteria(100)	Firmicutes(100)	Bacilli(100)	unclassified	unclassified	unclassified	unclassified
ASV20928	Bacteria(100)	Proteobacteria(100)	Gammaproteobacteria(100)	Burkholderiales(100)	unclassified	unclassified	unclassified
ASV20929	Bacteria(100)	Proteobacteria(100)	Gammaproteobacteria(100)	Enterobacterales(100)	unclassified	unclassified	unclassified
ASV20930	Bacteria(100)	Actinobacteriota(100)	Thermoleophilia(100)	Solirubrobacterales(100)	Solirubrobacteraceae(99)	Solirubrobacter(96)	unclassified
ASV20931	Bacteria(99)	unclassified	unclassified	unclassified	unclassified	unclassified	unclassified
ASV20932	Bacteria(100)	Actinobacteria(100)	Actinobacteria(100)	Micrococcales(100)	acIII(99)	acIII-A(99)	acIII-A1(99)
ASV20933	Bacteria(100)	Desulfobacterota(100)	Desulfobulbia(99)	Desulfobulbales(99)	Desulfurivibrionaceae(86)	unclassified	unclassified
ASV20934	Bacteria(100)	Actinobacteriota(100)	Actinobacteria(100)	Pseudonocardiales(100)	Pseudonocardiaceae(100)	Actinomycetospora(99)	unclassified
ASV20935	Bacteria(100)	Actinobacteria(100)	Actinobacteria(100)	Micrococcales(100)	Luna1(98)	Luna1-A(98)	Luna1-A1(86)
ASV20936	unclassified	unclassified	unclassified	unclassified	unclassified	unclassified	unclassified
ASV20937	Bacteria(100)	Proteobacteria(100)	Gammaproteobacteria(100)	Xanthomonadales(100)	Xanthomonadaceae(100)	Thermomonas(97)	unclassified
ASV20938	Bacteria(100)	Chloroflexi(98)	Chloroflexia(97)	Thermomicrobiales(97)	JG30-KF-CM45(96)	unclassified	unclassified
ASV20939	Bacteria(100)	Chloroflexi(100)	Anaerolineae(100)	Anaerolineales(100)	Anaerolineaceae(100)	unclassified	unclassified
ASV20940	Bacteria(100)	Actinobacteriota(100)	Actinobacteria(100)	Micromonosporales(100)	Micromonosporaceae(100)	unclassified	unclassified
ASV20941	Bacteria(100)	Bacteroidota(100)	Bacteroidia(100)	unclassified	unclassified	unclassified	unclassified
ASV20942	Bacteria(95)	unclassified	unclassified	unclassified	unclassified	unclassified	unclassified
ASV20943	Bacteria(100)	Proteobacteria(100)	Alphaproteobacteria(100)	Rhodobacterales(100)	Rhodobacteraceae(100)	unclassified	unclassified
ASV20944	Bacteria(100)	Proteobacteria(100)	Gammaproteobacteria(100)	Betaproteobacteriales(100)	betI(100)	betI-A(100)	Lhab-A3(88)
ASV20945	Bacteria(100)	Bacteroidota(100)	Bacteroidia(100)	Bacteroidales(97)	ML635J-40_aquatic_group(97)	unclassified	unclassified
ASV20946	Bacteria(100)	Proteobacteria(100)	Gammaproteobacteria(100)	NKB5(100)	unclassified	unclassified	unclassified
ASV20947	Bacteria(100)	Fusobacteriota(100)	Fusobacteriia(100)	Fusobacteriales(100)	Fusobacteriaceae(100)	Fusobacterium(96)	unclassified
ASV20948	Bacteria(100)	Nitrospirota(100)	Nitrospiria(100)	Nitrospirales(100)	Nitrospiraceae(100)	Nitrospira(100)	unclassified
ASV20949	Bacteria(100)	Fusobacteriota(100)	Fusobacteriia(100)	Fusobacteriales(100)	Fusobacteriaceae(100)	Fusobacterium(96)	unclassified
ASV20950	Bacteria(100)	Firmicutes(100)	Clostridia(100)	Oscillospirales(100)	Ruminococcaceae(100)	unclassified	unclassified
ASV20951	Bacteria(100)	Patescibacteria(97)	Parcubacteria(97)	unclassified	unclassified	unclassified	unclassified
ASV20952	Bacteria(100)	Planctomycetota(100)	Planctomycetes(100)	Gemmatales(100)	Gemmataceae(100)	unclassified	unclassified
ASV20953	Bacteria(100)	unclassified	unclassified	unclassified	unclassified	unclassified	unclassified
ASV20954	Bacteria(88)	unclassified	unclassified	unclassified	unclassified	unclassified	unclassified
ASV20955	Bacteria(88)	unclassified	unclassified	unclassified	unclassified	unclassified	unclassified
ASV20956	Bacteria(99)	Desulfobacterota(94)	Desulfuromonadia(94)	Bradymonadales(94)	Bradymonadaceae(94)	unclassified	unclassified
ASV20957	Bacteria(100)	Patescibacteria(100)	ABY1(100)	Candidatus_Falkowbacteria(100)	unclassified	unclassified	unclassified
ASV20958	Bacteria(100)	Actinobacteriota(100)	Thermoleophilia(100)	Solirubrobacterales(100)	Solirubrobacteraceae(100)	Solirubrobacter(99)	unclassified
ASV20959	Bacteria(100)	Firmicutes(100)	Dethiobacteria(100)	Dethiobacterales(100)	Dethiobacteraceae(100)	unclassified	unclassified
ASV20960	Bacteria(100)	Bacteroidetes(100)	Bacteroidia(100)	Flavobacteriales(100)	bacII(100)	bacII-A(100)	Flavo-A2(91)
ASV20961	Bacteria(100)	Actinobacteriota(100)	Actinobacteria(100)	Euzebyales(99)	Euzebyaceae(99)	unclassified	unclassified
ASV20962	Bacteria(100)	Bdellovibrionota(100)	Bdellovibrionia(100)	Bacteriovoracales(100)	Bacteriovoracaceae(100)	Peredibacter(100)	unclassified
ASV20963	Bacteria(100)	Bdellovibrionota(100)	Bdellovibrionia(100)	Bacteriovoracales(100)	Bacteriovoracaceae(100)	Bacteriovorax(100)	unclassified
ASV20964	Bacteria(100)	Myxococcota(98)	Myxococcia(97)	Myxococcales(97)	Anaeromyxobacteraceae(97)	Anaeromyxobacter(97)	unclassified
ASV20965	Bacteria(100)	Planctomycetota(97)	vadinHA49(97)	unclassified	unclassified	unclassified	unclassified
ASV20966	Bacteria(100)	Actinobacteriota(100)	Actinobacteria(100)	Propionibacteriales(100)	Nocardioidaceae(100)	unclassified	unclassified
ASV20967	Bacteria(100)	Actinobacteriota(100)	Actinobacteria(100)	Micrococcales(100)	Intrasporangiaceae(100)	Aquipuribacter(100)	unclassified
ASV20968	Bacteria(100)	Proteobacteria(100)	Alphaproteobacteria(100)	Rhodobacterales(100)	Rhodobacteraceae(100)	Rubellimicrobium(100)	unclassified
ASV20969	Bacteria(100)	Desulfobacterota(100)	Desulfobacteria(100)	Desulfobacterales(100)	Desulfosarcinaceae(81)	unclassified	unclassified
ASV20970	Bacteria(100)	Proteobacteria(100)	Gammaproteobacteria(100)	Burkholderiales(100)	Methylophilaceae(100)	Methylotenera(97)	unclassified
ASV20971	Bacteria(100)	Bacteroidota(100)	Bacteroidia(100)	Sphingobacteriales(100)	Sphingobacteriaceae(100)	Mucilaginibacter(100)	unclassified
ASV20972	Bacteria(100)	Firmicutes(100)	Negativicutes(100)	Veillonellales-Selenomonadales(100)	Selenomonadaceae(100)	Megamonas(99)	unclassified
ASV20973	Bacteria(100)	Verrucomicrobiota(100)	Verrucomicrobiae(100)	Chthoniobacterales(100)	Terrimicrobiaceae(99)	Terrimicrobium(99)	unclassified
ASV20974	Bacteria(100)	Actinobacteriota(100)	Actinobacteria(100)	Euzebyales(100)	Euzebyaceae(100)	unclassified	unclassified
ASV20975	Bacteria(100)	Bacteroidota(100)	Bacteroidia(100)	Flavobacteriales(100)	Flavobacteriaceae(100)	Flavobacterium(100)	unclassified
ASV20976	Bacteria(100)	Verrucomicrobiota(100)	Verrucomicrobiae(100)	Opitutales(100)	Puniceicoccaceae(100)	Verruc-01(100)	unclassified
ASV20977	Bacteria(99)	Bacteroidota(96)	Bacteroidia(96)	unclassified	unclassified	unclassified	unclassified
ASV20978	Bacteria(100)	Bdellovibrionota(100)	Bdellovibrionia(100)	Bacteriovoracales(100)	Bacteriovoracaceae(100)	Peredibacter(100)	unclassified
ASV20979	Bacteria(100)	Proteobacteria(100)	Alphaproteobacteria(100)	Rhizobiales(100)	Xanthobacteraceae(98)	unclassified	unclassified
ASV20980	Bacteria(100)	Bacteroidota(100)	Bacteroidia(100)	Bacteroidales(100)	Bacteroidetes_vadinHA17(95)	unclassified	unclassified
ASV20981	Bacteria(100)	Bacteroidota(100)	Bacteroidia(100)	Flavobacteriales(100)	Flavobacteriaceae(100)	Maribacter(100)	unclassified
ASV20982	Bacteria(100)	Bdellovibrionota(100)	Oligoflexia(100)	0319-6G20(100)	unclassified	unclassified	unclassified
ASV20983	Bacteria(100)	Proteobacteria(100)	Alphaproteobacteria(100)	Rhodobacterales(100)	Rhodobacteraceae(100)	Amaricoccus(85)	unclassified
ASV20984	Bacteria(100)	Chloroflexi(100)	Chloroflexia(100)	Thermomicrobiales(100)	JG30-KF-CM45(100)	unclassified	unclassified
ASV20985	Bacteria(100)	Actinobacteriota(100)	Actinobacteria(100)	Micrococcales(100)	unclassified	unclassified	unclassified
ASV20986	Bacteria(100)	Chloroflexi(100)	Anaerolineae(100)	Anaerolineales(100)	Anaerolineaceae(100)	unclassified	unclassified
ASV20987	Bacteria(100)	Bacteroidota(100)	Bacteroidia(100)	unclassified	unclassified	unclassified	unclassified
ASV20988	Bacteria(100)	Planctomycetota(100)	Planctomycetes(100)	Planctomycetales(100)	unclassified	unclassified	unclassified
ASV20989	Bacteria(100)	Proteobacteria(100)	Alphaproteobacteria(100)	Rhodobacterales(100)	Rhodobacteraceae(100)	unclassified	unclassified
ASV20990	Bacteria(100)	Proteobacteria(98)	Alphaproteobacteria(98)	Rhodospirillales(97)	unclassified	unclassified	unclassified
ASV20991	Bacteria(100)	Proteobacteria(100)	Alphaproteobacteria(100)	Rhizobiales(100)	Xanthobacteraceae(100)	unclassified	unclassified
ASV20992	Bacteria(100)	Proteobacteria(100)	Alphaproteobacteria(100)	unclassified	unclassified	unclassified	unclassified
ASV20993	Bacteria(100)	Actinobacteriota(100)	Actinobacteria(100)	Propionibacteriales(100)	Nocardioidaceae(100)	Aeromicrobium(100)	unclassified
ASV20994	Bacteria(100)	Proteobacteria(100)	Alphaproteobacteria(100)	Azospirillales(100)	Azospirillaceae(99)	Skermanella(99)	unclassified
ASV20995	Bacteria(100)	Actinobacteriota(100)	Acidimicrobiia(100)	Microtrichales(100)	Ilumatobacteraceae(98)	Ilumatobacter(82)	unclassified
ASV20996	Bacteria(100)	Gemmatimonadota(94)	S0134_terrestrial_group(94)	unclassified	unclassified	unclassified	unclassified
ASV20997	Bacteria(100)	Bacteroidota(100)	Rhodothermia(100)	Rhodothermales(100)	Rhodothermaceae(100)	Rubrivirga(100)	unclassified
ASV20998	Bacteria(100)	Proteobacteria(100)	Alphaproteobacteria(100)	Rhodospirillales(100)	unclassified	unclassified	unclassified
ASV20999	Bacteria(99)	Patescibacteria(98)	Parcubacteria(97)	unclassified	unclassified	unclassified	unclassified
ASV21000	Bacteria(100)	Patescibacteria(100)	Gracilibacteria(100)	unclassified	unclassified	unclassified	unclassified
ASV21001	Bacteria(100)	Proteobacteria(100)	Alphaproteobacteria(99)	Rhodospirillales(96)	Magnetospiraceae(93)	unclassified	unclassified
ASV21002	Bacteria(100)	Firmicutes(100)	Clostridia(98)	Lachnospirales(85)	unclassified	unclassified	unclassified
ASV21003	Bacteria(100)	Planctomycetota(100)	Planctomycetes(100)	Pirellulales(100)	Pirellulaceae(100)	Pir4_lineage(98)	unclassified
ASV21004	Bacteria(100)	Cyanobacteria(99)	Cyanobacteriia(99)	unclassified	unclassified	unclassified	unclassified
ASV21005	Bacteria(100)	Actinobacteriota(100)	Acidimicrobiia(100)	Microtrichales(87)	unclassified	unclassified	unclassified
ASV21006	Bacteria(100)	Patescibacteria(100)	Saccharimonadia(100)	Saccharimonadales(100)	unclassified	unclassified	unclassified
ASV21007	Bacteria(100)	Bacteroidota(100)	Bacteroidia(100)	Bacteroidales(100)	Prevotellaceae(100)	Prevotellaceae_Ga6A1_group(96)	unclassified
ASV21008	Bacteria(100)	Proteobacteria(100)	Gammaproteobacteria(100)	Burkholderiales(100)	Methylophilaceae(100)	unclassified	unclassified
ASV21009	Bacteria(100)	Proteobacteria(100)	Alphaproteobacteria(100)	Rhodobacterales(100)	alfVI(100)	unclassified	unclassified
ASV21010	Bacteria(100)	Bacteroidota(100)	Bacteroidia(100)	Cytophagales(100)	Cyclobacteriaceae(99)	unclassified	unclassified
ASV21011	Bacteria(100)	Actinobacteriota(100)	Actinobacteria(100)	Streptomycetales(100)	Streptomycetaceae(100)	Streptomyces(99)	unclassified
ASV21012	Bacteria(100)	Firmicutes(100)	Clostridia(100)	Clostridiales(100)	Clostridiaceae(100)	unclassified	unclassified
ASV21013	Bacteria(100)	Proteobacteria(100)	Gammaproteobacteria(100)	Alteromonadales(100)	Alteromonadaceae(100)	Rheinheimera(99)	unclassified
ASV21014	Bacteria(100)	Cyanobacteria(100)	Vampirivibrionia(100)	Gastranaerophilales(100)	unclassified	unclassified	unclassified
ASV21015	Bacteria(100)	Verrucomicrobiota(100)	Verrucomicrobiae(100)	Chthoniobacterales(100)	Terrimicrobiaceae(98)	Terrimicrobium(98)	unclassified
ASV21016	Bacteria(100)	Actinobacteriota(100)	Acidimicrobiia(100)	Microtrichales(95)	unclassified	unclassified	unclassified
ASV21017	Archaea(81)	unclassified	unclassified	unclassified	unclassified	unclassified	unclassified
ASV21018	Bacteria(100)	Campilobacterota(100)	Campylobacteria(100)	Campylobacterales(100)	Helicobacteraceae(100)	Helicobacter(100)	unclassified
ASV21019	Bacteria(100)	Patescibacteria(100)	Parcubacteria(100)	Candidatus_Moranbacteria(100)	unclassified	unclassified	unclassified
ASV21020	Bacteria(100)	Proteobacteria(100)	Alphaproteobacteria(100)	Sphingomonadales(100)	Sphingomonadaceae(100)	Altererythrobacter(87)	unclassified
ASV21021	Bacteria(100)	Proteobacteria(100)	Alphaproteobacteria(100)	Rhizobiales(100)	Beijerinckiaceae(100)	unclassified	unclassified
ASV21022	Bacteria(100)	Acidobacteriota(100)	Aminicenantia(100)	Aminicenantales(100)	unclassified	unclassified	unclassified
ASV21023	Bacteria(100)	Planctomycetota(100)	Planctomycetes(100)	Isosphaerales(100)	Isosphaeraceae(100)	unclassified	unclassified
ASV21024	Bacteria(100)	Proteobacteria(100)	Alphaproteobacteria(100)	Rhizobiales(100)	unclassified	Nordella(91)	unclassified
ASV21025	Bacteria(100)	Verrucomicrobiota(100)	Verrucomicrobiae(100)	Verrucomicrobiales(100)	Rubritaleaceae(99)	unclassified	unclassified
ASV21026	Bacteria(100)	Verrucomicrobiota(100)	Kiritimatiellae(100)	WCHB1-41(100)	unclassified	unclassified	unclassified
ASV21027	Bacteria(100)	Planctomycetota(100)	Planctomycetes(100)	Isosphaerales(100)	Isosphaeraceae(100)	unclassified	unclassified
ASV21028	Bacteria(100)	Cyanobacteria(100)	Vampirivibrionia(100)	Gastranaerophilales(100)	unclassified	unclassified	unclassified
ASV21029	Bacteria(99)	Cyanobacteria(93)	Sericytochromatia(93)	unclassified	unclassified	unclassified	unclassified
ASV21030	Bacteria(100)	Cyanobacteria(100)	Vampirivibrionia(100)	Gastranaerophilales(100)	unclassified	unclassified	unclassified
ASV21031	Bacteria(100)	Actinobacteriota(100)	Actinobacteria(100)	Nitriliruptorales(99)	Nitriliruptoraceae(99)	unclassified	unclassified
ASV21032	Bacteria(100)	Proteobacteria(100)	Alphaproteobacteria(100)	Rickettsiales(100)	Fokiniaceae(80)	unclassified	unclassified
ASV21033	Bacteria(100)	Acidobacteriota(100)	Vicinamibacteria(100)	Vicinamibacterales(100)	unclassified	unclassified	unclassified
ASV21034	Bacteria(100)	Proteobacteria(100)	Alphaproteobacteria(100)	Rickettsiales(100)	SM2D12(100)	unclassified	unclassified
ASV21035	Bacteria(100)	Bacteroidota(100)	Bacteroidia(100)	Cytophagales(100)	Hymenobacteraceae(100)	Pontibacter(100)	unclassified
ASV21036	Bacteria(100)	Acidobacteriota(100)	Vicinamibacteria(100)	Vicinamibacterales(100)	Vicinamibacteraceae(100)	unclassified	unclassified
ASV21037	Bacteria(100)	Planctomycetota(100)	Planctomycetes(100)	Pirellulales(100)	Pirellulaceae(100)	unclassified	unclassified
ASV21038	Bacteria(100)	Elusimicrobiota(100)	Lineage_IIb(96)	unclassified	unclassified	unclassified	unclassified
ASV21039	Bacteria(100)	Firmicutes(100)	Clostridia(100)	Oscillospirales(100)	Ruminococcaceae(100)	Subdoligranulum(87)	unclassified
ASV21040	Archaea(100)	Nanoarchaeota(99)	Nanoarchaeia(99)	Woesearchaeales(99)	unclassified	unclassified	unclassified
ASV21041	Bacteria(100)	Chloroflexi(99)	Anaerolineae(98)	Caldilineales(98)	Caldilineaceae(98)	unclassified	unclassified
ASV21042	Bacteria(100)	unclassified	unclassified	unclassified	unclassified	unclassified	unclassified
ASV21043	Bacteria(100)	Firmicutes(100)	Clostridia(100)	Oscillospirales(100)	Ruminococcaceae(100)	Subdoligranulum(100)	unclassified
ASV21044	Bacteria(100)	Bacteroidota(100)	Bacteroidia(100)	Cytophagales(100)	Spirosomaceae(100)	Fibrella(100)	unclassified
ASV21045	Bacteria(100)	Gemmatimonadota(95)	unclassified	unclassified	unclassified	unclassified	unclassified
ASV21046	Bacteria(100)	Bacteroidota(100)	Bacteroidia(100)	Sphingobacteriales(100)	Sphingobacteriaceae(100)	unclassified	unclassified
ASV21047	Bacteria(100)	Entotheonellaeota(100)	Entotheonellia(100)	Entotheonellales(100)	Entotheonellaceae(100)	Candidatus_Entotheonella(100)	unclassified
ASV21048	Bacteria(100)	Actinobacteria(100)	Actinobacteria(100)	Micrococcales(100)	acIII(94)	acIII-A(94)	acIII-A1(94)
ASV21049	Bacteria(100)	Actinobacteriota(100)	Thermoleophilia(100)	Gaiellales(100)	Gaiellaceae(100)	Gaiella(100)	unclassified
ASV21050	Bacteria(100)	Nitrospirota(100)	Nitrospiria(100)	Nitrospirales(100)	Nitrospiraceae(100)	Nitrospira(100)	unclassified
ASV21051	Bacteria(100)	Proteobacteria(100)	Alphaproteobacteria(100)	Sphingomonadales(100)	alfIII(99)	alfIII-A(99)	Sphingo(99)
ASV21052	Bacteria(100)	Actinobacteriota(100)	Actinobacteria(100)	Frankiales(100)	unclassified	unclassified	unclassified
ASV21053	Bacteria(100)	Planctomycetota(99)	Phycisphaerae(98)	Phycisphaerales(94)	Phycisphaeraceae(94)	unclassified	unclassified
ASV21054	Bacteria(100)	Proteobacteria(100)	Alphaproteobacteria(100)	Elsterales(100)	unclassified	unclassified	unclassified
ASV21055	Bacteria(100)	Firmicutes(98)	Clostridia(89)	unclassified	unclassified	unclassified	unclassified
ASV21056	Bacteria(100)	Firmicutes(100)	Clostridia(100)	Peptostreptococcales-Tissierellales(100)	unclassified	Clostridium_sensu_stricto(90)	unclassified
ASV21057	Bacteria(100)	Firmicutes(100)	Bacilli(100)	Paenibacillales(100)	Paenibacillaceae(100)	Paenibacillus(100)	unclassified
ASV21058	Bacteria(100)	Bacteroidota(100)	Rhodothermia(100)	Balneolales(100)	Balneolaceae(100)	CK06-06-Mud-MAS4B-21(100)	unclassified
ASV21059	Bacteria(100)	Actinobacteriota(100)	Acidimicrobiia(100)	unclassified	unclassified	unclassified	unclassified
ASV21060	Bacteria(100)	Bacteroidetes(100)	Bacteroidia(100)	Cytophagales(100)	bacIII(100)	bacIII-B(100)	Algor(100)
ASV21061	Bacteria(100)	Proteobacteria(98)	Gammaproteobacteria(98)	Coxiellales(83)	Coxiellaceae(83)	Coxiella(83)	unclassified
ASV21062	Bacteria(100)	Bacteroidetes(100)	Bacteroidia(100)	Flavobacteriales(100)	bacII(100)	bacII-A(100)	Flavo-A3(96)
ASV21063	Bacteria(100)	Actinobacteriota(100)	Actinobacteria(100)	Micromonosporales(100)	Micromonosporaceae(100)	unclassified	unclassified
ASV21064	Bacteria(100)	Proteobacteria(100)	Alphaproteobacteria(100)	Tistrellales(100)	Geminicoccaceae(100)	unclassified	unclassified
ASV21065	Bacteria(100)	unclassified	unclassified	unclassified	unclassified	unclassified	unclassified
ASV21066	Bacteria(100)	Actinobacteriota(100)	Actinobacteria(100)	Micrococcales(100)	Intrasporangiaceae(100)	Ornithinimicrobium(100)	unclassified
ASV21067	Bacteria(100)	Proteobacteria(100)	Alphaproteobacteria(100)	Rhizobiales(100)	Rhizobiaceae(100)	unclassified	unclassified
ASV21068	Bacteria(100)	Gemmatimonadota(100)	Longimicrobia(100)	Longimicrobiales(100)	Longimicrobiaceae(100)	unclassified	unclassified
ASV21069	Bacteria(100)	Nitrospirota(100)	4-29-1(100)	unclassified	unclassified	unclassified	unclassified
ASV21070	Bacteria(100)	Acidobacteriota(100)	Vicinamibacteria(100)	Vicinamibacterales(100)	unclassified	unclassified	unclassified
ASV21071	Bacteria(100)	Proteobacteria(100)	Gammaproteobacteria(100)	Alteromonadales(100)	Alteromonadaceae(100)	Rheinheimera(100)	unclassified
ASV21072	Bacteria(100)	Actinobacteriota(100)	Actinobacteria(100)	Micrococcales(100)	Microbacteriaceae(99)	unclassified	unclassified
ASV21073	Bacteria(100)	Firmicutes(100)	Clostridia(100)	Lachnospirales(100)	Lachnospiraceae(100)	unclassified	unclassified
ASV21074	Bacteria(100)	Bacteroidota(100)	Bacteroidia(100)	unclassified	unclassified	unclassified	unclassified
ASV21075	Bacteria(100)	Planctomycetota(100)	Phycisphaerae(100)	Tepidisphaerales(100)	WD2101_soil_group(100)	unclassified	unclassified
ASV21076	Bacteria(100)	Chloroflexi(100)	Anaerolineae(100)	Anaerolineales(100)	Anaerolineaceae(100)	ADurb.Bin120(100)	unclassified
ASV21077	Bacteria(100)	Proteobacteria(100)	Alphaproteobacteria(100)	Rhizobiales(100)	Rhizobiaceae(99)	unclassified	unclassified
ASV21078	Bacteria(100)	Chloroflexi(100)	Chloroflexia(100)	Chloroflexales(100)	Roseiflexaceae(100)	unclassified	unclassified
ASV21079	Bacteria(100)	Spirochaetota(100)	Spirochaetia(100)	Spirochaetales(100)	Spirochaetaceae(100)	unclassified	unclassified
ASV21080	Bacteria(100)	Actinobacteriota(100)	Actinobacteria(100)	unclassified	unclassified	unclassified	unclassified
ASV21081	Bacteria(100)	Bacteroidota(100)	Bacteroidia(100)	Sphingobacteriales(83)	unclassified	unclassified	unclassified
ASV21082	Bacteria(99)	Cyanobacteria(97)	Cyanobacteriia(97)	unclassified	unclassified	unclassified	unclassified
ASV21083	Bacteria(100)	Bacteroidota(100)	Bacteroidia(100)	Sphingobacteriales(100)	env.OPS_17(100)	unclassified	unclassified
ASV21084	Bacteria(94)	unclassified	unclassified	unclassified	unclassified	unclassified	unclassified
ASV21085	Bacteria(100)	Patescibacteria(100)	Parcubacteria(100)	Candidatus_Kaiserbacteria(100)	unclassified	unclassified	unclassified
ASV21086	Bacteria(100)	Verrucomicrobiota(100)	Verrucomicrobiae(100)	Opitutales(100)	Puniceicoccaceae(100)	Verruc-01(91)	unclassified
ASV21087	Bacteria(100)	Planctomycetota(100)	Planctomycetes(100)	Pirellulales(100)	Pirellulaceae(100)	unclassified	unclassified
ASV21088	Bacteria(100)	Bacteroidota(100)	Bacteroidia(100)	Sphingobacteriales(100)	Lentimicrobiaceae(94)	unclassified	unclassified
ASV21089	Bacteria(100)	Acidobacteriota(100)	Vicinamibacteria(100)	Vicinamibacterales(100)	unclassified	unclassified	unclassified
ASV21090	Bacteria(92)	Proteobacteria(82)	unclassified	unclassified	unclassified	unclassified	unclassified
ASV21091	Bacteria(100)	Bacteroidota(100)	Bacteroidia(100)	Bacteroidales(100)	ML635J-40_aquatic_group(100)	unclassified	unclassified
ASV21092	Bacteria(100)	Gemmatimonadota(100)	S0134_terrestrial_group(100)	unclassified	unclassified	unclassified	unclassified
ASV21093	Bacteria(100)	Proteobacteria(100)	Gammaproteobacteria(100)	Burkholderiales(100)	Methylophilaceae(100)	unclassified	unclassified
ASV21094	Bacteria(100)	Dependentiae(99)	Babeliae(99)	Babeliales(99)	unclassified	unclassified	unclassified
ASV21095	Bacteria(100)	Firmicutes(100)	Clostridia(89)	unclassified	unclassified	unclassified	unclassified
ASV21096	Bacteria(100)	Verrucomicrobiota(100)	Verrucomicrobiae(100)	Pedosphaerales(100)	Pedosphaeraceae(100)	unclassified	unclassified
ASV21097	Bacteria(100)	Proteobacteria(100)	Alphaproteobacteria(100)	Caulobacterales(100)	Hyphomonadaceae(100)	SWB02(100)	unclassified
ASV21098	Bacteria(100)	Actinobacteriota(100)	Actinobacteria(100)	Micrococcales(100)	unclassified	unclassified	unclassified
ASV21099	Bacteria(95)	unclassified	unclassified	unclassified	unclassified	unclassified	unclassified
ASV21100	Bacteria(100)	Methylomirabilota(100)	Methylomirabilia(100)	Rokubacteriales(100)	WX65(100)	unclassified	unclassified
ASV21101	Bacteria(100)	Bacteroidota(100)	Bacteroidia(100)	Sphingobacteriales(100)	Sphingobacteriaceae(100)	unclassified	unclassified
ASV21102	Bacteria(100)	Proteobacteria(100)	Alphaproteobacteria(100)	Rhodobacterales(98)	Rhodobacteraceae(98)	Thioclava(84)	unclassified
ASV21103	Archaea(100)	Halobacterota(100)	Halobacteria(100)	Halobacterales(100)	Haloferacaceae(100)	unclassified	unclassified
ASV21104	Bacteria(100)	Bacteroidota(100)	Bacteroidia(100)	Chitinophagales(100)	Chitinophagaceae(100)	Ferruginibacter(100)	unclassified
ASV21105	Bacteria(100)	Proteobacteria(100)	Alphaproteobacteria(100)	Sphingomonadales(100)	Sphingomonadaceae(100)	Ellin6055(100)	unclassified
ASV21106	Bacteria(100)	Verrucomicrobiota(100)	Verrucomicrobiae(100)	Opitutales(100)	unclassified	unclassified	unclassified
ASV21107	Bacteria(100)	Planctomycetota(99)	Planctomycetes(99)	Pirellulales(99)	Pirellulaceae(99)	unclassified	unclassified
ASV21108	Bacteria(100)	Verrucomicrobiota(100)	Verrucomicrobiae(100)	Opitutales(100)	Opitutaceae(100)	Lacunisphaera(100)	unclassified
ASV21109	Bacteria(100)	Planctomycetota(100)	Planctomycetes(100)	Pirellulales(100)	Pirellulaceae(100)	Pir4_lineage(100)	unclassified
ASV21110	Bacteria(100)	Planctomycetota(100)	Planctomycetes(100)	Planctomycetales(100)	Rubinisphaeraceae(99)	SH-PL14(99)	unclassified
ASV21111	Bacteria(100)	Proteobacteria(99)	Gammaproteobacteria(99)	unclassified	unclassified	unclassified	unclassified
ASV21112	Bacteria(100)	Actinobacteriota(100)	Actinobacteria(100)	unclassified	unclassified	unclassified	unclassified
ASV21113	Bacteria(100)	Firmicutes(100)	Clostridia(100)	Clostridia_UCG-014(100)	unclassified	unclassified	unclassified
ASV21114	Bacteria(100)	Planctomycetota(100)	Planctomycetes(100)	Planctomycetales(100)	Rubinisphaeraceae(100)	SH-PL14(85)	unclassified
ASV21115	Bacteria(100)	Proteobacteria(100)	Alphaproteobacteria(100)	Rhodobacterales(92)	Rhodobacteraceae(92)	unclassified	unclassified
ASV21116	Bacteria(100)	Chloroflexi(100)	Anaerolineae(100)	Anaerolineales(100)	Anaerolineaceae(100)	Pelolinea(93)	unclassified
ASV21117	Bacteria(100)	Firmicutes(98)	Bacilli(98)	Mycoplasmatales(98)	Mycoplasmataceae(98)	unclassified	unclassified
ASV21118	Bacteria(100)	Proteobacteria(100)	Alphaproteobacteria(100)	Rhizobiales(100)	Rhizobiaceae(99)	unclassified	unclassified
ASV21119	Bacteria(100)	Actinobacteriota(100)	Actinobacteria(100)	Micromonosporales(99)	Micromonosporaceae(99)	Luedemannella(95)	unclassified
ASV21120	Bacteria(100)	Firmicutes(100)	TSAC18(100)	unclassified	unclassified	unclassified	unclassified
ASV21121	Bacteria(100)	Proteobacteria(100)	Alphaproteobacteria(100)	Sphingomonadales(100)	Sphingomonadaceae(100)	unclassified	unclassified
ASV21122	Bacteria(100)	Proteobacteria(100)	Alphaproteobacteria(100)	Caulobacterales(100)	alfII(100)	alfII-A(100)	Brev(100)
ASV21123	Bacteria(100)	Firmicutes(100)	Bacilli(100)	Desulfuribacillales(97)	Desulfuribacillaceae(97)	Desulfuribacillus(97)	unclassified
ASV21124	Bacteria(100)	Chloroflexi(100)	Anaerolineae(100)	Caldilineales(100)	Caldilineaceae(100)	unclassified	unclassified
ASV21125	Bacteria(100)	Spirochaetota(99)	Spirochaetia(99)	Spirochaetales(99)	Spirochaetaceae(99)	Sediminispirochaeta(98)	unclassified
ASV21126	Bacteria(100)	Actinobacteriota(100)	Thermoleophilia(100)	Solirubrobacterales(98)	67-14(94)	unclassified	unclassified
ASV21127	Bacteria(100)	Proteobacteria(92)	Alphaproteobacteria(92)	unclassified	unclassified	unclassified	unclassified
ASV21128	Bacteria(100)	Actinobacteriota(100)	Actinobacteria(100)	Frankiales(100)	unclassified	unclassified	unclassified
ASV21129	Bacteria(100)	Chloroflexi(100)	Chloroflexia(100)	Chloroflexales(100)	Chloroflexaceae(100)	unclassified	unclassified
ASV21130	Bacteria(100)	Firmicutes(100)	Clostridia(100)	Oscillospirales(100)	Ruminococcaceae(100)	Faecalibacterium(81)	unclassified
ASV21131	Bacteria(100)	Planctomycetota(100)	Phycisphaerae(100)	MSBL9(100)	SG8-4(100)	unclassified	unclassified
ASV21132	Bacteria(100)	Firmicutes(100)	Clostridia(100)	unclassified	Hungateiclostridiaceae(99)	Ruminiclostridium(94)	unclassified
ASV21133	Bacteria(100)	Myxococcota(100)	Polyangia(100)	Polyangiales(100)	Polyangiaceae(100)	Pajaroellobacter(100)	unclassified
ASV21134	Bacteria(100)	Actinobacteriota(100)	Actinobacteria(100)	Micrococcales(100)	Bogoriellaceae(93)	Georgenia(93)	unclassified
ASV21135	Bacteria(100)	Proteobacteria(100)	Gammaproteobacteria(100)	unclassified	unclassified	unclassified	unclassified
ASV21136	Bacteria(100)	Proteobacteria(100)	Gammaproteobacteria(100)	Burkholderiales(100)	Nitrosomonadaceae(93)	966-1(93)	unclassified
ASV21137	Bacteria(100)	Proteobacteria(100)	Alphaproteobacteria(100)	Rhizobiales(100)	Rhizobiaceae(100)	Aliihoeflea(99)	unclassified
ASV21138	Bacteria(100)	Actinobacteriota(100)	Actinobacteria(100)	Micrococcales(100)	Microbacteriaceae(100)	unclassified	unclassified
ASV21139	Bacteria(100)	Bacteroidota(100)	Bacteroidia(100)	Flavobacteriales(100)	Crocinitomicaceae(100)	unclassified	unclassified
ASV21140	Bacteria(100)	Acidobacteriota(100)	Acidobacteriae(100)	Bryobacterales(100)	Bryobacteraceae(100)	Bryobacter(100)	unclassified
ASV21141	Bacteria(100)	Fibrobacterota(81)	Fibrobacteria(81)	Fibrobacterales(81)	unclassified	unclassified	unclassified
ASV21142	Bacteria(100)	Fusobacteriota(100)	Fusobacteriia(100)	Fusobacteriales(100)	Fusobacteriaceae(100)	Cetobacterium(98)	unclassified
ASV21143	Bacteria(100)	Bacteroidota(100)	Bacteroidia(100)	Chitinophagales(100)	37-13(100)	unclassified	unclassified
ASV21144	Bacteria(100)	Proteobacteria(100)	Alphaproteobacteria(100)	Rhodobacterales(92)	Rhodobacteraceae(92)	unclassified	unclassified
ASV21145	Bacteria(100)	Proteobacteria(100)	Alphaproteobacteria(100)	Rhodobacterales(100)	Rhodobacteraceae(100)	Amaricoccus(92)	unclassified
ASV21146	Bacteria(100)	Acidobacteriota(100)	Acidobacteriae(100)	Bryobacterales(87)	Bryobacteraceae(87)	Bryobacter(87)	unclassified
ASV21147	Bacteria(100)	Proteobacteria(100)	Alphaproteobacteria(100)	Sphingomonadales(100)	Sphingomonadaceae(100)	Sphingomonas(99)	unclassified
ASV21148	Bacteria(98)	unclassified	unclassified	unclassified	unclassified	unclassified	unclassified
ASV21149	Bacteria(100)	Proteobacteria(100)	Alphaproteobacteria(100)	Tistrellales(100)	Geminicoccaceae(100)	unclassified	unclassified
ASV21150	Bacteria(100)	Proteobacteria(100)	Alphaproteobacteria(100)	unclassified	unclassified	unclassified	unclassified
ASV21151	Bacteria(100)	Chloroflexi(100)	Anaerolineae(100)	Ardenticatenales(99)	unclassified	unclassified	unclassified
ASV21152	Bacteria(100)	Planctomycetota(100)	Phycisphaerae(100)	Phycisphaerales(100)	Phycisphaeraceae(100)	AKYG587(100)	unclassified
ASV21153	Bacteria(100)	Proteobacteria(100)	Gammaproteobacteria(100)	Betaproteobacteriales(100)	betI(94)	unclassified	unclassified
ASV21154	Bacteria(100)	Proteobacteria(100)	Alphaproteobacteria(100)	Sphingomonadales(100)	Sphingomonadaceae(100)	unclassified	unclassified
ASV21155	Archaea(100)	Halobacterota(100)	Halobacteria(100)	Halobacterales(100)	Haloferacaceae(100)	unclassified	unclassified
ASV21156	Bacteria(100)	Patescibacteria(100)	Gracilibacteria(100)	Absconditabacteriales_(SR1)(100)	unclassified	unclassified	unclassified
ASV21157	Bacteria(100)	Patescibacteria(100)	Parcubacteria(100)	unclassified	unclassified	unclassified	unclassified
ASV21158	Bacteria(100)	Verrucomicrobiota(100)	Verrucomicrobiae(100)	Chthoniobacterales(98)	Chthoniobacteraceae(98)	Chthoniobacter(90)	unclassified
ASV21159	Bacteria(100)	Bacteroidota(100)	Rhodothermia(100)	Balneolales(100)	Balneolaceae(100)	CK06-06-Mud-MAS4B-21(99)	unclassified
ASV21160	Bacteria(100)	Planctomycetota(100)	Planctomycetes(100)	Pirellulales(100)	Pirellulaceae(100)	Rhodopirellula(100)	unclassified
ASV21161	Bacteria(100)	Actinobacteriota(100)	Actinobacteria(99)	unclassified	unclassified	unclassified	unclassified
ASV21162	Bacteria(100)	Proteobacteria(100)	Gammaproteobacteria(100)	Burkholderiales(100)	Hydrogenophilaceae(100)	Thiobacillus(100)	unclassified
ASV21163	Bacteria(100)	Proteobacteria(100)	Gammaproteobacteria(100)	Nitrococcales(100)	unclassified	Methylonatrum(100)	unclassified
ASV21164	Bacteria(100)	Acidobacteriota(100)	Blastocatellia(100)	11-24(100)	unclassified	unclassified	unclassified
ASV21165	Bacteria(100)	Firmicutes(98)	Clostridia(98)	Oscillospirales(92)	Ruminococcaceae(91)	unclassified	unclassified
ASV21166	Bacteria(100)	Bacteroidota(100)	Bacteroidia(100)	Bacteroidales(92)	Marinilabiliaceae(92)	unclassified	unclassified
ASV21167	Bacteria(100)	Bacteroidota(100)	Bacteroidia(100)	Sphingobacteriales(100)	Sphingobacteriaceae(100)	unclassified	unclassified
ASV21168	Bacteria(100)	Planctomycetota(89)	Phycisphaerae(88)	Phycisphaerales(88)	Phycisphaeraceae(88)	unclassified	unclassified
ASV21169	Bacteria(100)	Bacteroidota(100)	Bacteroidia(100)	Cytophagales(100)	Cyclobacteriaceae(100)	Cesiribacter(100)	unclassified
ASV21170	Bacteria(100)	Bacteroidota(100)	Bacteroidia(100)	Chitinophagales(100)	Chitinophagaceae(100)	unclassified	unclassified
ASV21171	Bacteria(100)	Bacteroidota(99)	Bacteroidia(99)	Bacteroidales(99)	unclassified	unclassified	unclassified
ASV21172	Bacteria(100)	Firmicutes(100)	Clostridia(100)	Lachnospirales(100)	Lachnospiraceae(100)	Sellimonas(100)	unclassified
ASV21173	Bacteria(100)	Patescibacteria(99)	CPR2(99)	unclassified	unclassified	unclassified	unclassified
ASV21174	Bacteria(100)	Proteobacteria(100)	Alphaproteobacteria(100)	Rhodobacterales(99)	Rhodobacteraceae(99)	unclassified	unclassified
ASV21175	Bacteria(100)	Proteobacteria(100)	Alphaproteobacteria(100)	Sphingomonadales(100)	Sphingomonadaceae(100)	Sphingobium(89)	unclassified
ASV21176	Bacteria(100)	Actinobacteriota(100)	Thermoleophilia(100)	Gaiellales(100)	Gaiellaceae(98)	Gaiella(98)	unclassified
ASV21177	Bacteria(100)	Bdellovibrionota(100)	Bdellovibrionia(100)	Bdellovibrionales(100)	Bdellovibrionaceae(100)	Bdellovibrio(100)	unclassified
ASV21178	Bacteria(100)	Actinobacteriota(100)	Actinobacteria(100)	Micrococcales(100)	Microbacteriaceae(100)	unclassified	unclassified
ASV21179	Bacteria(100)	Desulfobacterota(100)	Desulfobacteria(100)	Desulfobacterales(100)	Desulfobacteraceae(100)	unclassified	unclassified
ASV21180	Bacteria(100)	Gemmatimonadota(100)	BD2-11_terrestrial_group(100)	unclassified	unclassified	unclassified	unclassified
ASV21181	Bacteria(100)	Actinobacteriota(100)	unclassified	unclassified	unclassified	unclassified	unclassified
ASV21182	Bacteria(100)	Gemmatimonadota(100)	Gemmatimonadetes(100)	Gemmatimonadales(100)	Gemmatimonadaceae(100)	Gemmatimonas(81)	unclassified
ASV21183	Bacteria(99)	Patescibacteria(99)	Parcubacteria(99)	unclassified	unclassified	unclassified	unclassified
ASV21184	Bacteria(100)	Bacteroidota(100)	Bacteroidia(100)	Cytophagales(96)	Cytophagaceae(88)	Cytophaga(88)	unclassified
ASV21185	Bacteria(100)	Proteobacteria(100)	Alphaproteobacteria(100)	Elsterales(100)	unclassified	unclassified	unclassified
ASV21186	Bacteria(100)	Actinobacteriota(100)	Actinobacteria(100)	Micromonosporales(100)	Micromonosporaceae(100)	unclassified	unclassified
ASV21187	Bacteria(100)	Fusobacteriota(100)	Fusobacteriia(100)	Fusobacteriales(100)	Leptotrichiaceae(100)	unclassified	unclassified
ASV21188	Bacteria(100)	Actinobacteriota(100)	Acidimicrobiia(100)	Microtrichales(99)	Iamiaceae(95)	Iamia(95)	unclassified
ASV21189	Bacteria(100)	Verrucomicrobiota(100)	Verrucomicrobiae(100)	Verrucomicrobiales(100)	Rubritaleaceae(100)	Luteolibacter(100)	unclassified
ASV21190	Bacteria(100)	Gemmatimonadota(100)	S0134_terrestrial_group(100)	unclassified	unclassified	unclassified	unclassified
ASV21191	Bacteria(100)	Actinobacteriota(100)	Thermoleophilia(100)	Solirubrobacterales(100)	Solirubrobacteraceae(100)	Solirubrobacter(100)	unclassified
ASV21192	Bacteria(80)	unclassified	unclassified	unclassified	unclassified	unclassified	unclassified
ASV21193	Bacteria(98)	Patescibacteria(90)	Berkelbacteria(89)	unclassified	unclassified	unclassified	unclassified
ASV21194	Bacteria(100)	Bacteroidota(100)	Bacteroidia(100)	Chitinophagales(100)	Saprospiraceae(100)	unclassified	unclassified
ASV21195	Bacteria(100)	Proteobacteria(99)	Gammaproteobacteria(99)	Aeromonadales(99)	Succinivibrionaceae(99)	unclassified	unclassified
ASV21196	Bacteria(100)	Planctomycetota(100)	Planctomycetes(100)	Planctomycetales(100)	Rubinisphaeraceae(93)	SH-PL14(81)	unclassified
ASV21197	Bacteria(100)	Actinobacteriota(100)	Thermoleophilia(100)	Gaiellales(100)	unclassified	unclassified	unclassified
ASV21198	Bacteria(100)	Patescibacteria(100)	Saccharimonadia(100)	Saccharimonadales(100)	Saccharimonadaceae(100)	Candidatus_Saccharimonas(100)	unclassified
ASV21199	Bacteria(100)	Proteobacteria(100)	Alphaproteobacteria(100)	Sphingomonadales(100)	Sphingomonadaceae(100)	Sphingomonas(93)	unclassified
ASV21200	Bacteria(100)	Planctomycetota(100)	Phycisphaerae(100)	Phycisphaerales(100)	Phycisphaeraceae(100)	SM1A02(100)	unclassified
ASV21201	Bacteria(100)	Proteobacteria(100)	Alphaproteobacteria(100)	Rhizobiales(100)	Beijerinckiaceae(100)	unclassified	unclassified
ASV21202	Bacteria(100)	Actinobacteriota(100)	Actinobacteria(100)	Micrococcales(100)	Microbacteriaceae(100)	unclassified	unclassified
ASV21203	Bacteria(100)	Bacteroidota(100)	Bacteroidia(100)	Cytophagales(100)	Spirosomaceae(100)	Runella(100)	unclassified
ASV21204	Bacteria(100)	Proteobacteria(100)	Alphaproteobacteria(100)	Acetobacterales(100)	Acetobacteraceae(100)	Roseomonas(100)	unclassified
ASV21205	Bacteria(100)	Planctomycetota(100)	Planctomycetes(100)	Pirellulales(100)	Pirellulaceae(100)	Pirellula(93)	unclassified
ASV21206	Bacteria(100)	Proteobacteria(100)	Alphaproteobacteria(100)	Tistrellales(100)	Geminicoccaceae(100)	unclassified	unclassified
ASV21207	Bacteria(100)	Actinobacteriota(100)	Acidimicrobiia(100)	Microtrichales(100)	Microtrichaceae(100)	unclassified	unclassified
ASV21208	Bacteria(100)	Cyanobacteria(100)	Cyanobacteriia(100)	Cyanobacteriales(100)	Nostocaceae(100)	Nodularia_PCC-9350(100)	unclassified
ASV21209	Bacteria(100)	Actinobacteria(100)	Actinobacteria(100)	Micrococcales(100)	acIII(88)	acIII-A(88)	unclassified
ASV21210	Bacteria(100)	Bacteroidota(100)	Bacteroidia(100)	Flavobacteriales(100)	Weeksellaceae(100)	Chryseobacterium(95)	unclassified
ASV21211	Bacteria(100)	Bacteroidota(100)	Bacteroidia(100)	Cytophagales(100)	Cyclobacteriaceae(100)	Anditalea(96)	unclassified
ASV21212	Bacteria(100)	Bacteroidota(100)	Bacteroidia(100)	Cytophagales(99)	unclassified	unclassified	unclassified
ASV21213	Bacteria(100)	Planctomycetota(100)	Planctomycetes(100)	Pirellulales(100)	Pirellulaceae(100)	unclassified	unclassified
ASV21214	Bacteria(100)	Firmicutes(100)	Clostridia(100)	Clostridia_UCG-014(100)	unclassified	unclassified	unclassified
ASV21215	Bacteria(100)	Actinobacteriota(100)	Actinobacteria(100)	Propionibacteriales(100)	Nocardioidaceae(100)	Aeromicrobium(100)	unclassified
ASV21216	Bacteria(100)	Firmicutes(100)	Limnochordia(100)	Limnochordales(100)	Limnochordaceae(100)	unclassified	unclassified
ASV21217	Bacteria(100)	Bacteroidota(100)	Bacteroidia(100)	Chitinophagales(100)	Chitinophagaceae(100)	unclassified	unclassified
ASV21218	Bacteria(100)	Proteobacteria(100)	Alphaproteobacteria(100)	Tistrellales(100)	Geminicoccaceae(100)	unclassified	unclassified
ASV21219	Bacteria(100)	Verrucomicrobiota(100)	Verrucomicrobiae(100)	Opitutales(100)	Opitutaceae(100)	unclassified	unclassified
ASV21220	Bacteria(100)	Proteobacteria(100)	Alphaproteobacteria(100)	Rhodobacterales(100)	alfVI(100)	unclassified	unclassified
ASV21221	Bacteria(100)	Proteobacteria(100)	Gammaproteobacteria(100)	Betaproteobacteriales(100)	betI(100)	betI-A(97)	Lhab-A2(90)
ASV21222	Bacteria(100)	Proteobacteria(100)	Alphaproteobacteria(100)	Rhodobacterales(99)	Rhodobacteraceae(99)	unclassified	unclassified
ASV21223	Bacteria(100)	Actinobacteriota(100)	Actinobacteria(100)	Frankiales(98)	Frankiaceae(94)	Jatrophihabitans(94)	unclassified
ASV21224	Bacteria(100)	Bacteroidota(100)	Bacteroidia(100)	Cytophagales(100)	Cyclobacteriaceae(100)	Indibacter(98)	unclassified
ASV21225	Bacteria(100)	Cyanobacteria(100)	Vampirivibrionia(100)	Gastranaerophilales(100)	unclassified	unclassified	unclassified
ASV21226	Bacteria(100)	Gemmatimonadota(100)	Longimicrobia(100)	Longimicrobiales(100)	Longimicrobiaceae(100)	unclassified	unclassified
ASV21227	Bacteria(100)	Sva0485(100)	unclassified	unclassified	unclassified	unclassified	unclassified
ASV21228	Bacteria(100)	Patescibacteria(100)	Microgenomatia(100)	Candidatus_Woesebacteria(96)	unclassified	unclassified	unclassified
ASV21229	Bacteria(100)	Firmicutes(100)	Clostridia(100)	Oscillospirales(100)	Ruminococcaceae(100)	Faecalibacterium(96)	unclassified
ASV21230	Bacteria(100)	Planctomycetota(100)	Planctomycetes(100)	Gemmatales(100)	Gemmataceae(100)	Gemmata(100)	unclassified
ASV21231	Bacteria(100)	Patescibacteria(100)	Saccharimonadia(100)	Saccharimonadales(100)	Saccharimonadaceae(100)	TM7a(100)	unclassified
ASV21232	Bacteria(100)	Gemmatimonadota(100)	Longimicrobia(100)	Longimicrobiales(100)	Longimicrobiaceae(100)	unclassified	unclassified
ASV21233	Bacteria(100)	Bacteroidota(100)	Bacteroidia(100)	Cytophagales(100)	Spirosomaceae(100)	Emticicia(100)	unclassified
ASV21234	Bacteria(100)	Actinobacteriota(100)	Actinobacteria(100)	Corynebacteriales(99)	Mycobacteriaceae(96)	Mycobacterium(90)	unclassified
ASV21235	Bacteria(100)	Patescibacteria(100)	Parcubacteria(100)	Candidatus_Kaiserbacteria(100)	unclassified	unclassified	unclassified
ASV21236	Bacteria(100)	Bacteroidota(100)	Bacteroidia(100)	Cytophagales(98)	Hymenobacteraceae(83)	unclassified	unclassified
ASV21237	Bacteria(100)	Proteobacteria(100)	Alphaproteobacteria(100)	Sphingomonadales(100)	alfIII(100)	alfIII-A(100)	Sphingo(100)
ASV21238	Bacteria(100)	Firmicutes(100)	Bacilli(100)	RF39(100)	unclassified	unclassified	unclassified
ASV21239	Bacteria(100)	Bdellovibrionota(100)	Bdellovibrionia(100)	Bdellovibrionales(100)	Bdellovibrionaceae(100)	OM27_clade(100)	unclassified
ASV21240	Bacteria(100)	Fibrobacterota(100)	Chitinivibrionia(100)	Chitinivibrionales(100)	Chitinivibrionaceae(100)	Chitinivibrio(99)	unclassified
ASV21241	Bacteria(100)	Bacteroidota(100)	Bacteroidia(100)	Sphingobacteriales(98)	Lentimicrobiaceae(92)	Lentimicrobium(92)	unclassified
ASV21242	Bacteria(100)	Bacteroidota(100)	Bacteroidia(100)	Bacteroidales(94)	Rikenellaceae(85)	unclassified	unclassified
ASV21243	Bacteria(100)	Planctomycetota(100)	Planctomycetes(100)	Pirellulales(100)	Pirellulaceae(100)	unclassified	unclassified
ASV21244	Bacteria(100)	Gemmatimonadota(100)	Longimicrobia(100)	Longimicrobiales(100)	Longimicrobiaceae(100)	unclassified	unclassified
ASV21245	Bacteria(100)	Chloroflexi(100)	KD4-96(100)	unclassified	unclassified	unclassified	unclassified
ASV21246	Bacteria(100)	Proteobacteria(100)	Alphaproteobacteria(100)	Sphingomonadales(99)	Sphingomonadaceae(99)	unclassified	unclassified
ASV21247	Bacteria(99)	Verrucomicrobiota(97)	Verrucomicrobiae(97)	Opitutales(91)	unclassified	unclassified	unclassified
ASV21248	Bacteria(100)	Firmicutes(100)	TSAC18(100)	unclassified	unclassified	unclassified	unclassified
ASV21249	Bacteria(100)	Verrucomicrobiota(100)	Verrucomicrobiae(100)	Methylacidiphilales(100)	Methylacidiphilaceae(100)	unclassified	unclassified
ASV21250	Bacteria(100)	Cyanobacteria(100)	Cyanobacteriia(100)	Pseudanabaenales(100)	Pseudanabaenaceae(100)	Pseudanabaena_PCC-7429(100)	unclassified
ASV21251	Bacteria(100)	Actinobacteriota(100)	Actinobacteria(100)	Micrococcales(100)	Micrococcaceae(99)	Nesterenkonia(96)	unclassified
ASV21252	Bacteria(100)	unclassified	unclassified	unclassified	unclassified	unclassified	unclassified
ASV21253	Bacteria(100)	Patescibacteria(100)	ABY1(100)	Candidatus_Falkowbacteria(87)	unclassified	unclassified	unclassified
ASV21254	Bacteria(100)	Proteobacteria(100)	Gammaproteobacteria(100)	Cellvibrionales(100)	Porticoccaceae(97)	C1-B045(94)	unclassified
ASV21255	Bacteria(100)	Bacteroidetes(100)	Bacteroidia(100)	Flavobacteriales(100)	bacII(100)	bacII-A(100)	Flavo-A2(96)
ASV21256	Bacteria(100)	Proteobacteria(100)	Alphaproteobacteria(100)	Rhodospirillales(100)	Magnetospiraceae(100)	unclassified	unclassified
ASV21257	Bacteria(100)	Firmicutes(100)	Clostridia(99)	Oscillospirales(98)	UCG-010(98)	unclassified	unclassified
ASV21258	Bacteria(100)	Cyanobacteria(100)	Cyanobacteriia(100)	Synechococcales(100)	Cyanobiaceae(100)	Cyanobium_PCC-6307(100)	unclassified
ASV21259	Bacteria(100)	Chloroflexi(100)	Anaerolineae(100)	Caldilineales(100)	Caldilineaceae(100)	unclassified	unclassified
ASV21260	Bacteria(100)	Proteobacteria(100)	Alphaproteobacteria(100)	Rhizobiales(100)	Devosiaceae(100)	Devosia(99)	unclassified
ASV21261	Bacteria(100)	Actinobacteriota(100)	Actinobacteria(100)	Micrococcales(100)	Microbacteriaceae(96)	Amnibacterium(84)	unclassified
ASV21262	Bacteria(100)	Firmicutes(100)	Bacilli(100)	Paenibacillales(100)	Paenibacillaceae(100)	Paenibacillus(99)	unclassified
ASV21263	Bacteria(100)	Myxococcota(100)	Polyangia(100)	Polyangiales(100)	Polyangiaceae(100)	Pajaroellobacter(100)	unclassified
ASV21264	Bacteria(100)	Actinobacteria(100)	Actinobacteria(100)	Micrococcales(100)	acIII(95)	acIII-A(93)	acIII-A1(91)
ASV21265	Bacteria(80)	unclassified	unclassified	unclassified	unclassified	unclassified	unclassified
ASV21266	Bacteria(100)	Fusobacteriota(100)	Fusobacteriia(100)	Fusobacteriales(100)	Fusobacteriaceae(100)	Fusobacterium(86)	unclassified
ASV21267	Bacteria(100)	Firmicutes(100)	Clostridia(100)	Oscillospirales(100)	Ruminococcaceae(100)	Faecalibacterium(100)	unclassified
ASV21268	Bacteria(100)	Actinobacteriota(100)	Thermoleophilia(100)	Solirubrobacterales(98)	Solirubrobacteraceae(96)	Conexibacter(80)	unclassified
ASV21269	Bacteria(100)	Deinococcota(100)	Deinococci(100)	Deinococcales(100)	Trueperaceae(100)	Truepera(100)	unclassified
ASV21270	Bacteria(100)	Verrucomicrobiota(100)	Verrucomicrobiae(100)	unclassified	unclassified	unclassified	unclassified
ASV21271	Bacteria(100)	Planctomycetota(100)	Planctomycetes(100)	Pirellulales(100)	Pirellulaceae(100)	Blastopirellula(99)	unclassified
ASV21272	Bacteria(100)	Bacteroidetes(100)	Bacteroidia(100)	Flavobacteriales(100)	bacII(100)	bacII-A(100)	unclassified
ASV21273	Bacteria(100)	Proteobacteria(100)	Gammaproteobacteria(100)	Betaproteobacteriales(100)	betI(100)	betI-A(94)	unclassified
ASV21274	Bacteria(100)	Actinobacteriota(100)	Acidimicrobiia(100)	Microtrichales(100)	Iamiaceae(100)	Iamia(100)	unclassified
ASV21275	Bacteria(100)	Firmicutes(99)	Bacilli(99)	Entomoplasmatales(97)	Spiroplasmataceae(95)	Spiroplasma(95)	unclassified
ASV21276	Bacteria(99)	Patescibacteria(93)	Berkelbacteria(92)	unclassified	unclassified	unclassified	unclassified
ASV21277	Bacteria(100)	Patescibacteria(100)	Parcubacteria(100)	unclassified	unclassified	unclassified	unclassified
ASV21278	Bacteria(100)	Firmicutes(100)	Clostridia(100)	unclassified	Hungateiclostridiaceae(94)	unclassified	unclassified
ASV21279	Bacteria(100)	Proteobacteria(94)	Gammaproteobacteria(94)	Burkholderiales(83)	unclassified	unclassified	unclassified
ASV21280	Bacteria(100)	Firmicutes(100)	Clostridia(100)	Oscillospirales(100)	Ruminococcaceae(100)	Faecalibacterium(99)	unclassified
ASV21281	Bacteria(100)	Actinobacteriota(100)	Acidimicrobiia(100)	Microtrichales(100)	unclassified	unclassified	unclassified
ASV21282	Bacteria(100)	Firmicutes(100)	Bacilli(100)	RF39(100)	unclassified	unclassified	unclassified
ASV21283	Bacteria(100)	unclassified	unclassified	unclassified	unclassified	unclassified	unclassified
ASV21284	Bacteria(100)	Bacteroidota(100)	Bacteroidia(100)	Cytophagales(100)	Cyclobacteriaceae(100)	unclassified	unclassified
ASV21285	Bacteria(96)	unclassified	unclassified	unclassified	unclassified	unclassified	unclassified
ASV21286	Bacteria(100)	Actinobacteriota(100)	Thermoleophilia(100)	Gaiellales(100)	unclassified	unclassified	unclassified
ASV21287	Bacteria(100)	Bacteroidota(100)	Rhodothermia(100)	Balneolales(100)	Balneolaceae(100)	ML310M-34(100)	unclassified
ASV21288	Bacteria(100)	Actinobacteriota(100)	Actinobacteria(100)	Nitriliruptorales(99)	Nitriliruptoraceae(99)	unclassified	unclassified
ASV21289	Bacteria(99)	Firmicutes(99)	Bacilli(99)	Mycoplasmatales(98)	Mycoplasmataceae(98)	unclassified	unclassified
ASV21290	Bacteria(100)	Firmicutes(100)	Bacilli(100)	Bacillales(100)	unclassified	unclassified	unclassified
ASV21291	Bacteria(100)	Acidobacteriota(100)	Blastocatellia(100)	11-24(100)	unclassified	unclassified	unclassified
ASV21292	Bacteria(100)	Actinobacteriota(100)	Actinobacteria(100)	Propionibacteriales(100)	Propionibacteriaceae(100)	Friedmanniella(100)	unclassified
ASV21293	Bacteria(100)	Nitrospirota(100)	4-29-1(100)	unclassified	unclassified	unclassified	unclassified
ASV21294	Bacteria(99)	unclassified	unclassified	unclassified	unclassified	unclassified	unclassified
ASV21295	Bacteria(98)	Firmicutes(97)	Bacilli(97)	Mycoplasmatales(97)	Mycoplasmataceae(97)	unclassified	unclassified
ASV21296	Bacteria(100)	Proteobacteria(100)	Alphaproteobacteria(100)	Defluviicoccales(99)	Defluviicoccaceae(99)	Defluviicoccus(99)	unclassified
ASV21297	Bacteria(100)	Verrucomicrobiota(100)	Chlamydiae(100)	Chlamydiales(100)	Parachlamydiaceae(100)	Candidatus_Protochlamydia(100)	unclassified
ASV21298	Bacteria(100)	Bacteroidota(99)	Bacteroidia(99)	Cytophagales(98)	Cyclobacteriaceae(85)	unclassified	unclassified
ASV21299	Bacteria(100)	Myxococcota(83)	Polyangia(82)	unclassified	unclassified	unclassified	unclassified
ASV21300	Archaea(100)	Nanoarchaeota(99)	Nanoarchaeia(99)	Woesearchaeales(99)	unclassified	unclassified	unclassified
ASV21301	Bacteria(100)	Bacteroidota(100)	Bacteroidia(100)	Sphingobacteriales(99)	NS11-12_marine_group(98)	unclassified	unclassified
ASV21302	Bacteria(100)	Proteobacteria(100)	Alphaproteobacteria(100)	Sphingomonadales(100)	alfIII(100)	alfIII-A(100)	Sphingo(100)
ASV21303	Bacteria(100)	Verrucomicrobiota(100)	Kiritimatiellae(100)	WCHB1-41(100)	unclassified	unclassified	unclassified
ASV21304	Bacteria(100)	Firmicutes(100)	Bacilli(100)	Haloplasmatales(100)	Haloplasmataceae(100)	Haloplasma(100)	unclassified
ASV21305	Bacteria(100)	Bacteroidota(100)	Bacteroidia(100)	Chitinophagales(100)	Saprospiraceae(100)	unclassified	unclassified
ASV21306	Bacteria(100)	Proteobacteria(100)	Gammaproteobacteria(100)	Xanthomonadales(100)	gamV(100)	unclassified	unclassified
ASV21307	Bacteria(100)	Chloroflexi(96)	OLB14(93)	unclassified	unclassified	unclassified	unclassified
ASV21308	Bacteria(100)	Bacteroidota(100)	Bacteroidia(100)	unclassified	unclassified	unclassified	unclassified
ASV21309	Bacteria(100)	Proteobacteria(100)	Alphaproteobacteria(100)	Caulobacterales(100)	Caulobacteraceae(100)	unclassified	unclassified
ASV21310	Bacteria(100)	Bdellovibrionota(100)	Oligoflexia(100)	0319-6G20(100)	unclassified	unclassified	unclassified
ASV21311	Bacteria(100)	Actinobacteriota(100)	Actinobacteria(100)	Micromonosporales(100)	Micromonosporaceae(100)	Planosporangium(83)	unclassified
ASV21312	Bacteria(100)	Proteobacteria(100)	Gammaproteobacteria(100)	Alteromonadales(85)	Shewanellaceae(85)	Shewanella(85)	unclassified
ASV21313	Bacteria(100)	Firmicutes(100)	Clostridia(100)	Clostridiales(100)	Clostridiaceae(100)	unclassified	unclassified
ASV21314	Bacteria(100)	Bacteroidota(100)	Bacteroidia(100)	Flavobacteriales(100)	Crocinitomicaceae(100)	Fluviicola(100)	unclassified
ASV21315	Bacteria(100)	Proteobacteria(100)	Gammaproteobacteria(100)	Betaproteobacteriales(100)	betIII(99)	betIII-A(99)	betIII-A1(99)
ASV21316	Bacteria(100)	Chloroflexi(100)	Anaerolineae(100)	Anaerolineales(100)	Anaerolineaceae(100)	unclassified	unclassified
ASV21317	Bacteria(100)	Proteobacteria(100)	Gammaproteobacteria(100)	Steroidobacterales(100)	Steroidobacteraceae(100)	unclassified	unclassified
ASV21318	Bacteria(100)	Proteobacteria(100)	Gammaproteobacteria(100)	Burkholderiales(100)	Nitrosomonadaceae(100)	MND1(100)	unclassified
ASV21319	Bacteria(100)	Firmicutes(100)	Clostridia(100)	Clostridiales(100)	Clostridiaceae(100)	unclassified	unclassified
ASV21320	Bacteria(100)	Proteobacteria(100)	Gammaproteobacteria(97)	Pasteurellales(97)	Pasteurellaceae(97)	unclassified	unclassified
ASV21321	Bacteria(100)	Proteobacteria(100)	Gammaproteobacteria(100)	Pseudomonadales(100)	gamIV(100)	gamIV-A(100)	Pseudo-A1(100)
ASV21322	Bacteria(100)	Bdellovibrionota(82)	Oligoflexia(82)	Oligoflexales(82)	unclassified	unclassified	unclassified
ASV21323	Bacteria(100)	Firmicutes(100)	Bacilli(100)	Erysipelotrichales(99)	Erysipelotrichaceae(96)	unclassified	unclassified
ASV21324	Bacteria(100)	Gemmatimonadota(100)	Longimicrobia(98)	Longimicrobiales(98)	Longimicrobiaceae(98)	unclassified	unclassified
ASV21325	Bacteria(100)	Proteobacteria(100)	Gammaproteobacteria(100)	Burkholderiales(100)	Comamonadaceae(100)	unclassified	unclassified
ASV21326	Bacteria(100)	Firmicutes(100)	Clostridia(100)	Clostridiales(99)	Clostridiaceae(98)	unclassified	unclassified
ASV21327	Bacteria(100)	Bacteroidota(100)	Bacteroidia(100)	Chitinophagales(100)	Chitinophagaceae(100)	Segetibacter(98)	unclassified
ASV21328	Bacteria(100)	Gemmatimonadota(100)	BD2-11_terrestrial_group(100)	unclassified	unclassified	unclassified	unclassified
ASV21329	Bacteria(100)	Proteobacteria(100)	Alphaproteobacteria(100)	Rhizobiales(100)	Rhizobiaceae(100)	Mesorhizobium(98)	unclassified
ASV21330	Bacteria(100)	Proteobacteria(100)	Gammaproteobacteria(100)	Betaproteobacteriales(100)	betII(99)	Pnec(99)	PnecD(96)
ASV21331	Bacteria(100)	Fibrobacterota(100)	Fibrobacteria(100)	Fibrobacterales(100)	TG3(94)	unclassified	unclassified
ASV21332	Bacteria(100)	Bacteroidota(100)	Bacteroidia(100)	Sphingobacteriales(100)	Sphingobacteriaceae(100)	unclassified	unclassified
ASV21333	Bacteria(100)	Gemmatimonadota(100)	Longimicrobia(100)	Longimicrobiales(100)	Longimicrobiaceae(100)	unclassified	unclassified
ASV21334	Bacteria(100)	Bacteroidota(100)	Bacteroidia(100)	Chitinophagales(100)	Chitinophagaceae(100)	Aurantisolimonas(100)	unclassified
ASV21335	Bacteria(100)	Verrucomicrobiota(100)	Verrucomicrobiae(100)	Verrucomicrobiales(100)	Rubritaleaceae(100)	Luteolibacter(100)	unclassified
ASV21336	Bacteria(100)	Proteobacteria(100)	Gammaproteobacteria(100)	Burkholderiales(100)	Comamonadaceae(100)	Hydrogenophaga(92)	unclassified
ASV21337	Bacteria(100)	Planctomycetota(100)	Planctomycetes(100)	Isosphaerales(100)	Isosphaeraceae(100)	unclassified	unclassified
ASV21338	Bacteria(100)	Actinobacteriota(100)	Actinobacteria(100)	Micrococcales(100)	Demequinaceae(88)	Demequina(87)	unclassified
ASV21339	Bacteria(100)	Patescibacteria(100)	Parcubacteria(100)	unclassified	unclassified	unclassified	unclassified
ASV21340	Bacteria(100)	Planctomycetota(100)	Phycisphaerae(100)	Phycisphaerales(100)	Phycisphaeraceae(100)	AKYG587(100)	unclassified
ASV21341	Bacteria(100)	Actinobacteriota(100)	Actinobacteria(100)	Nitriliruptorales(100)	Nitriliruptoraceae(100)	unclassified	unclassified
ASV21342	Bacteria(100)	Firmicutes(100)	Clostridia(100)	Oscillospirales(100)	Oscillospiraceae(100)	Oscillibacter(90)	unclassified
ASV21343	Bacteria(100)	Proteobacteria(100)	Alphaproteobacteria(100)	Rhodobacterales(100)	Rhodobacteraceae(100)	unclassified	unclassified
ASV21344	Bacteria(100)	Bacteroidota(100)	Bacteroidia(100)	Cytophagales(100)	Cyclobacteriaceae(98)	Nafulsella(98)	unclassified
ASV21345	Bacteria(100)	Fibrobacterota(99)	Fibrobacteria(99)	Fibrobacterales(99)	unclassified	unclassified	unclassified
ASV21346	Bacteria(100)	Desulfobacterota(98)	Syntrophobacteria(98)	Syntrophobacterales(98)	Syntrophobacteraceae(98)	unclassified	unclassified
ASV21347	Bacteria(100)	unclassified	unclassified	unclassified	unclassified	unclassified	unclassified
ASV21348	Bacteria(100)	Proteobacteria(100)	Gammaproteobacteria(100)	unclassified	unclassified	unclassified	unclassified
ASV21349	Bacteria(100)	Actinobacteriota(100)	Actinobacteria(100)	unclassified	unclassified	unclassified	unclassified
ASV21350	Bacteria(100)	Acidobacteriota(100)	Vicinamibacteria(100)	Vicinamibacterales(100)	Vicinamibacteraceae(100)	unclassified	unclassified
ASV21351	Bacteria(100)	Proteobacteria(98)	Alphaproteobacteria(98)	unclassified	unclassified	unclassified	unclassified
ASV21352	Bacteria(100)	Actinobacteriota(100)	Acidimicrobiia(100)	Microtrichales(100)	Microtrichaceae(100)	unclassified	unclassified
ASV21353	Bacteria(100)	unclassified	unclassified	unclassified	unclassified	unclassified	unclassified
ASV21354	Bacteria(100)	Planctomycetota(100)	Planctomycetes(100)	Pirellulales(100)	Pirellulaceae(100)	Pirellula(99)	unclassified
ASV21355	Bacteria(100)	Firmicutes(99)	Clostridia(99)	Peptostreptococcales-Tissierellales(99)	unclassified	Helcococcus(99)	unclassified
ASV21356	Bacteria(100)	Proteobacteria(100)	Alphaproteobacteria(100)	Rhizobiales(100)	Xanthobacteraceae(100)	unclassified	unclassified
ASV21357	Bacteria(100)	Bacteroidota(100)	Bacteroidia(100)	Chitinophagales(100)	Chitinophagaceae(100)	Taibaiella(100)	unclassified
ASV21358	Bacteria(100)	Proteobacteria(100)	Gammaproteobacteria(100)	Burkholderiales(100)	Rhodocyclaceae(94)	unclassified	unclassified
ASV21359	Bacteria(100)	Proteobacteria(100)	Alphaproteobacteria(100)	Defluviicoccales(100)	Defluviicoccaceae(100)	Defluviicoccus(100)	unclassified
ASV21360	Bacteria(100)	Proteobacteria(100)	Gammaproteobacteria(100)	Burkholderiales(100)	unclassified	unclassified	unclassified
ASV21361	Bacteria(100)	Bdellovibrionota(100)	Bdellovibrionia(100)	Bdellovibrionales(100)	Bdellovibrionaceae(100)	OM27_clade(100)	unclassified
ASV21362	Bacteria(100)	Patescibacteria(99)	Parcubacteria(99)	Candidatus_Moranbacteria(99)	unclassified	unclassified	unclassified
ASV21363	Bacteria(100)	Bacteroidota(100)	Bacteroidia(100)	Sphingobacteriales(100)	Sphingobacteriaceae(100)	Mucilaginibacter(97)	unclassified
ASV21364	Bacteria(100)	Bacteroidetes(100)	Bacteroidia(100)	Flavobacteriales(100)	bacII(100)	bacII-A(100)	unclassified
ASV21365	Bacteria(100)	Desulfobacterota(100)	Syntrophobacteria(100)	Syntrophobacterales(100)	Syntrophobacteraceae(100)	unclassified	unclassified
ASV21366	Bacteria(100)	Firmicutes(100)	Bacilli(100)	RF39(100)	unclassified	unclassified	unclassified
ASV21367	Bacteria(100)	Chloroflexi(100)	Anaerolineae(100)	Anaerolineales(100)	Anaerolineaceae(100)	unclassified	unclassified
ASV21368	Bacteria(100)	Proteobacteria(100)	Gammaproteobacteria(100)	Burkholderiales(100)	Comamonadaceae(100)	Aquabacterium(92)	unclassified
ASV21369	Bacteria(100)	Firmicutes(100)	Clostridia(100)	Clostridiales(99)	Clostridiaceae(99)	unclassified	unclassified
ASV21370	Bacteria(100)	Planctomycetota(100)	Planctomycetes(100)	Gemmatales(100)	Gemmataceae(100)	Fimbriiglobus(91)	unclassified
ASV21371	Bacteria(100)	Actinobacteriota(100)	Acidimicrobiia(97)	unclassified	unclassified	unclassified	unclassified
ASV21372	Bacteria(100)	Firmicutes(100)	Clostridia(100)	Oscillospirales(100)	Oscillospiraceae(100)	Colidextribacter(99)	unclassified
ASV21373	Bacteria(100)	Bacteroidota(100)	Bacteroidia(100)	Cytophagales(100)	Hymenobacteraceae(100)	Hymenobacter(100)	unclassified
ASV21374	Bacteria(100)	Proteobacteria(100)	Gammaproteobacteria(100)	Burkholderiales(100)	unclassified	unclassified	unclassified
ASV21375	Bacteria(100)	Actinobacteriota(99)	Thermoleophilia(99)	Gaiellales(99)	unclassified	unclassified	unclassified
ASV21376	Bacteria(100)	Planctomycetota(100)	Planctomycetes(100)	Isosphaerales(100)	Isosphaeraceae(100)	unclassified	unclassified
ASV21377	Bacteria(100)	Actinobacteria(100)	Actinobacteria(100)	Micrococcales(100)	unclassified	unclassified	unclassified
ASV21378	Bacteria(100)	Planctomycetota(100)	Phycisphaerae(100)	Tepidisphaerales(100)	WD2101_soil_group(100)	unclassified	unclassified
ASV21379	Bacteria(100)	Planctomycetota(97)	Phycisphaerae(97)	Phycisphaerales(97)	Phycisphaeraceae(97)	unclassified	unclassified
ASV21380	Bacteria(100)	Actinobacteriota(100)	Actinobacteria(100)	Micrococcales(99)	Micrococcaceae(99)	Nesterenkonia(88)	unclassified
ASV21381	Bacteria(100)	Proteobacteria(100)	Gammaproteobacteria(100)	Betaproteobacteriales(100)	betVII(100)	betVII-A(100)	betVII-A1(89)
ASV21382	Bacteria(100)	Firmicutes(100)	Clostridia(100)	Oscillospirales(100)	Oscillospiraceae(100)	unclassified	unclassified
ASV21383	Bacteria(100)	Proteobacteria(100)	Alphaproteobacteria(100)	Sphingomonadales(99)	alfIII(84)	alfIII-A(84)	Sphingo(84)
ASV21384	Bacteria(100)	Cyanobacteria(100)	Cyanobacteriia(100)	Cyanobacteriales(100)	Nostocaceae(100)	unclassified	unclassified
ASV21385	Bacteria(100)	Bacteroidota(100)	Bacteroidia(100)	Flavobacteriales(99)	Crocinitomicaceae(98)	Fluviicola(98)	unclassified
ASV21386	Bacteria(100)	Actinobacteriota(100)	Actinobacteria(100)	Propionibacteriales(100)	Nocardioidaceae(100)	Nocardioides(100)	unclassified
ASV21387	Bacteria(100)	Planctomycetota(100)	Planctomycetes(100)	Pirellulales(100)	Pirellulaceae(100)	Pir4_lineage(88)	unclassified
ASV21388	Bacteria(100)	Proteobacteria(100)	Gammaproteobacteria(100)	unclassified	unclassified	unclassified	unclassified
ASV21389	Bacteria(100)	Proteobacteria(100)	Alphaproteobacteria(100)	Rhodobacterales(99)	Rhodobacteraceae(99)	unclassified	unclassified
ASV21390	Bacteria(100)	Firmicutes(100)	Clostridia(100)	Oscillospirales(100)	Ruminococcaceae(100)	Faecalibacterium(92)	unclassified
ASV21391	Bacteria(100)	Firmicutes(100)	Bacilli(100)	Bacillales(100)	unclassified	unclassified	unclassified
ASV21392	Bacteria(100)	Proteobacteria(100)	Alphaproteobacteria(100)	Micavibrionales(99)	unclassified	unclassified	unclassified
ASV21393	Archaea(98)	Nanoarchaeota(95)	Nanoarchaeia(95)	Woesearchaeales(95)	unclassified	unclassified	unclassified
ASV21394	Bacteria(100)	Bacteroidota(100)	Bacteroidia(100)	Cytophagales(100)	Hymenobacteraceae(100)	Hymenobacter(100)	unclassified
ASV21395	Bacteria(100)	Patescibacteria(100)	ABY1(100)	Candidatus_Magasanikbacteria(100)	unclassified	unclassified	unclassified
ASV21396	Bacteria(89)	Proteobacteria(83)	unclassified	unclassified	unclassified	unclassified	unclassified
ASV21397	Bacteria(100)	Planctomycetota(100)	Planctomycetes(100)	Pirellulales(100)	Pirellulaceae(100)	unclassified	unclassified
ASV21398	Bacteria(100)	NB1-j(100)	unclassified	unclassified	unclassified	unclassified	unclassified
ASV21399	Bacteria(100)	Proteobacteria(100)	Gammaproteobacteria(100)	Legionellales(100)	Legionellaceae(100)	Legionella(100)	unclassified
ASV21400	Bacteria(100)	Firmicutes(99)	Clostridia(99)	unclassified	unclassified	unclassified	unclassified
ASV21401	Bacteria(100)	Firmicutes(100)	Clostridia(100)	Clostridiales(100)	Clostridiaceae(100)	Clostridium_sensu_stricto_1(81)	unclassified
ASV21402	Bacteria(100)	Desulfobacterota(100)	Desulfobulbia(100)	Desulfobulbales(100)	Desulfocapsaceae(100)	unclassified	unclassified
ASV21403	Bacteria(100)	Myxococcota(100)	Polyangia(100)	Polyangiales(100)	BIrii41(100)	unclassified	unclassified
ASV21404	Bacteria(100)	Proteobacteria(100)	Alphaproteobacteria(100)	unclassified	unclassified	unclassified	unclassified
ASV21405	Bacteria(100)	Firmicutes(100)	Clostridia(100)	Clostridiales(100)	Clostridiaceae(100)	Clostridium_sensu_stricto_13(100)	unclassified
ASV21406	Bacteria(100)	Proteobacteria(100)	Alphaproteobacteria(100)	Rhodobacterales(100)	Rhodobacteraceae(100)	unclassified	unclassified
ASV21407	Bacteria(100)	Chloroflexi(94)	JG30-KF-CM66(91)	unclassified	unclassified	unclassified	unclassified
ASV21408	Bacteria(100)	Bacteroidota(100)	Bacteroidia(100)	Cytophagales(91)	unclassified	unclassified	unclassified
ASV21409	Bacteria(100)	Bacteroidota(100)	Bacteroidia(100)	Bacteroidales(100)	Prolixibacteraceae(100)	unclassified	unclassified
ASV21410	Bacteria(100)	Firmicutes(100)	Clostridia(100)	unclassified	unclassified	unclassified	unclassified
ASV21411	Bacteria(100)	Proteobacteria(100)	Alphaproteobacteria(100)	Rhizobiales(100)	Devosiaceae(100)	unclassified	unclassified
ASV21412	Bacteria(100)	Firmicutes(99)	Clostridia(98)	Clostridiales(94)	unclassified	unclassified	unclassified
ASV21413	Bacteria(100)	Proteobacteria(100)	Alphaproteobacteria(100)	Micavibrionales(100)	unclassified	unclassified	unclassified
ASV21414	Bacteria(100)	Verrucomicrobiota(100)	Verrucomicrobiae(100)	Opitutales(100)	unclassified	unclassified	unclassified
ASV21415	Bacteria(100)	Actinobacteriota(100)	Actinobacteria(100)	Pseudonocardiales(100)	Pseudonocardiaceae(100)	Actinomycetospora(100)	unclassified
ASV21416	Bacteria(100)	Firmicutes(100)	Clostridia(100)	Lachnospirales(100)	Lachnospiraceae(100)	Herbinix(85)	unclassified
ASV21417	Bacteria(99)	Patescibacteria(98)	Microgenomatia(98)	Candidatus_Daviesbacteria(98)	unclassified	unclassified	unclassified
ASV21418	Bacteria(100)	Actinobacteriota(100)	Actinobacteria(100)	Nitriliruptorales(99)	Nitriliruptoraceae(99)	unclassified	unclassified
ASV21419	Bacteria(100)	Planctomycetota(100)	Planctomycetes(100)	Pirellulales(100)	Pirellulaceae(100)	Rhodopirellula(100)	unclassified
ASV21420	Bacteria(99)	Campilobacterota(96)	Campylobacteria(96)	Campylobacterales(96)	unclassified	unclassified	unclassified
ASV21421	Bacteria(100)	Proteobacteria(100)	Alphaproteobacteria(100)	Rhizobiales(100)	unclassified	unclassified	unclassified
ASV21422	Bacteria(100)	Acidobacteriota(100)	Vicinamibacteria(100)	Vicinamibacterales(100)	unclassified	unclassified	unclassified
ASV21423	Bacteria(100)	Actinobacteriota(100)	Actinobacteria(100)	Micrococcales(100)	Microbacteriaceae(98)	Amnibacterium(93)	unclassified
ASV21424	Bacteria(100)	Firmicutes(100)	Bacilli(100)	Lactobacillales(100)	Streptococcaceae(98)	Streptococcus(91)	unclassified
ASV21425	Bacteria(100)	Bacteroidota(100)	Bacteroidia(100)	Bacteroidales(100)	Rikenellaceae(100)	Alistipes(100)	unclassified
ASV21426	Bacteria(100)	Proteobacteria(98)	Alphaproteobacteria(98)	Ferrovibrionales(95)	unclassified	unclassified	unclassified
ASV21427	Bacteria(98)	unclassified	unclassified	unclassified	unclassified	unclassified	unclassified
ASV21428	Bacteria(100)	Actinobacteriota(100)	Actinobacteria(100)	Micrococcales(100)	Microbacteriaceae(100)	unclassified	unclassified
ASV21429	Bacteria(100)	Actinobacteriota(100)	Actinobacteria(100)	Propionibacteriales(99)	Nocardioidaceae(99)	Aeromicrobium(98)	unclassified
ASV21430	Bacteria(100)	Actinobacteriota(99)	Acidimicrobiia(99)	IMCC26256(92)	unclassified	unclassified	unclassified
ASV21431	Bacteria(100)	Actinobacteriota(100)	Actinobacteria(100)	Corynebacteriales(84)	unclassified	unclassified	unclassified
ASV21432	Bacteria(85)	unclassified	unclassified	unclassified	unclassified	unclassified	unclassified
ASV21433	Bacteria(100)	Proteobacteria(100)	Alphaproteobacteria(100)	Rhizobiales(100)	Rhizobiaceae(100)	Allorhizobium-Neorhizobium-Pararhizobium-Rhizobium(88)	unclassified
ASV21434	Bacteria(100)	Verrucomicrobiota(92)	Chlamydiae(92)	Chlamydiales(92)	unclassified	unclassified	unclassified
ASV21435	Bacteria(100)	Proteobacteria(100)	Gammaproteobacteria(100)	Burkholderiales(100)	Burkholderiaceae(99)	unclassified	unclassified
ASV21436	Bacteria(100)	Verrucomicrobiota(100)	Verrucomicrobiae(100)	Verrucomicrobiales(100)	DEV007(99)	unclassified	unclassified
ASV21437	Bacteria(100)	Proteobacteria(100)	Gammaproteobacteria(100)	Enterobacteriales(100)	gamII(100)	gamII-A(100)	gamII-A2(89)
ASV21438	Bacteria(100)	Verrucomicrobiota(100)	Kiritimatiellae(100)	WCHB1-41(100)	unclassified	unclassified	unclassified
ASV21439	Bacteria(100)	Actinobacteriota(100)	Actinobacteria(100)	Nitriliruptorales(100)	Nitriliruptoraceae(100)	unclassified	unclassified
ASV21440	Bacteria(100)	Planctomycetota(100)	Phycisphaerae(100)	Tepidisphaerales(100)	WD2101_soil_group(100)	unclassified	unclassified
ASV21441	Bacteria(97)	unclassified	unclassified	unclassified	unclassified	unclassified	unclassified
ASV21442	Bacteria(100)	Planctomycetota(100)	Phycisphaerae(100)	Tepidisphaerales(100)	WD2101_soil_group(98)	unclassified	unclassified
ASV21443	Bacteria(100)	Acidobacteriota(100)	Vicinamibacteria(100)	Vicinamibacterales(100)	unclassified	unclassified	unclassified
ASV21444	Archaea(100)	Halobacterota(100)	Halobacteria(100)	Halobacterales(100)	Halococcaceae(81)	unclassified	unclassified
ASV21445	Bacteria(100)	Actinobacteriota(100)	Thermoleophilia(100)	Solirubrobacterales(100)	Solirubrobacteraceae(100)	unclassified	unclassified
ASV21446	Bacteria(100)	Dependentiae(100)	Babeliae(100)	Babeliales(100)	unclassified	unclassified	unclassified
ASV21447	Bacteria(100)	Actinobacteriota(100)	Acidimicrobiia(100)	Microtrichales(100)	Iamiaceae(89)	Iamia(89)	unclassified
ASV21448	Bacteria(94)	unclassified	unclassified	unclassified	unclassified	unclassified	unclassified
ASV21449	Bacteria(100)	Firmicutes(100)	Bacilli(100)	Lactobacillales(98)	Lactobacillaceae(85)	Lactobacillus(85)	unclassified
ASV21450	Archaea(98)	Nanoarchaeota(96)	Nanoarchaeia(96)	Woesearchaeales(96)	unclassified	unclassified	unclassified
ASV21451	Bacteria(100)	Actinobacteriota(100)	Actinobacteria(100)	Micrococcales(100)	Microbacteriaceae(100)	unclassified	unclassified
ASV21452	Bacteria(100)	Bacteroidota(100)	Bacteroidia(100)	Flavobacteriales(100)	Flavobacteriaceae(100)	Flavobacterium(100)	unclassified
ASV21453	Bacteria(100)	Proteobacteria(100)	Gammaproteobacteria(100)	Burkholderiales(100)	Comamonadaceae(100)	unclassified	unclassified
ASV21454	Bacteria(99)	Chloroflexi(96)	Anaerolineae(96)	SBR1031(95)	A4b(94)	unclassified	unclassified
ASV21455	Bacteria(100)	Planctomycetota(100)	Planctomycetes(100)	Pirellulales(100)	Pirellulaceae(100)	Pirellula(99)	unclassified
ASV21456	Bacteria(100)	Gemmatimonadota(100)	Longimicrobia(100)	Longimicrobiales(100)	Longimicrobiaceae(100)	unclassified	unclassified
ASV21457	Bacteria(100)	Proteobacteria(100)	Alphaproteobacteria(100)	Acetobacterales(100)	Acetobacteraceae(100)	Roseomonas(100)	unclassified
ASV21458	Bacteria(100)	Acidobacteriota(100)	Vicinamibacteria(100)	Vicinamibacterales(100)	unclassified	unclassified	unclassified
ASV21459	Bacteria(100)	Chloroflexi(100)	Chloroflexia(100)	Thermomicrobiales(100)	JG30-KF-CM45(100)	unclassified	unclassified
ASV21460	Bacteria(100)	Planctomycetota(100)	Planctomycetes(100)	Pirellulales(100)	Pirellulaceae(100)	unclassified	unclassified
ASV21461	Bacteria(100)	Firmicutes(100)	Bacilli(100)	Paenibacillales(100)	Paenibacillaceae(100)	Saccharibacillus(100)	unclassified
ASV21462	Bacteria(100)	Actinobacteriota(100)	Actinobacteria(100)	Micrococcales(100)	Micrococcaceae(99)	Rothia(97)	unclassified
ASV21463	Bacteria(100)	Cloacimonadota(99)	Cloacimonadia(99)	Cloacimonadales(99)	MSBL8(97)	unclassified	unclassified
ASV21464	Bacteria(100)	Planctomycetota(100)	Planctomycetes(100)	Pirellulales(100)	Pirellulaceae(100)	unclassified	unclassified
ASV21465	Bacteria(100)	Chloroflexi(100)	Anaerolineae(100)	Anaerolineales(100)	Anaerolineaceae(100)	unclassified	unclassified
ASV21466	Bacteria(100)	Actinobacteriota(100)	Thermoleophilia(100)	Solirubrobacterales(99)	Solirubrobacteraceae(99)	unclassified	unclassified
ASV21467	Bacteria(100)	Fusobacteriota(100)	Fusobacteriia(100)	Fusobacteriales(100)	Fusobacteriaceae(100)	Cetobacterium(97)	unclassified
ASV21468	Bacteria(100)	Actinobacteriota(100)	Actinobacteria(100)	Kineosporiales(80)	Kineosporiaceae(80)	unclassified	unclassified
ASV21469	Bacteria(100)	Proteobacteria(100)	Alphaproteobacteria(100)	Caulobacterales(100)	alfII(100)	alfII-A(100)	Brev(100)
ASV21470	Bacteria(100)	Actinobacteriota(100)	Thermoleophilia(100)	unclassified	unclassified	unclassified	unclassified
ASV21471	Bacteria(100)	Planctomycetota(100)	Planctomycetes(100)	Isosphaerales(100)	Isosphaeraceae(100)	unclassified	unclassified
ASV21472	Bacteria(100)	Acidobacteriota(100)	Holophagae(100)	Holophagales(100)	Holophagaceae(100)	unclassified	unclassified
ASV21473	Bacteria(100)	Campilobacterota(100)	Campylobacteria(100)	Campylobacterales(100)	Helicobacteraceae(100)	Helicobacter(100)	unclassified
ASV21474	Bacteria(100)	Proteobacteria(100)	Alphaproteobacteria(100)	Acetobacterales(100)	Acetobacteraceae(100)	unclassified	unclassified
ASV21475	Bacteria(100)	Proteobacteria(100)	Gammaproteobacteria(100)	Burkholderiales(100)	Comamonadaceae(100)	unclassified	unclassified
ASV21476	Bacteria(100)	Firmicutes(100)	Dethiobacteria(100)	Dethiobacterales(100)	Dethiobacteraceae(100)	unclassified	unclassified
ASV21477	Bacteria(100)	Verrucomicrobiota(100)	Verrucomicrobiae(100)	Chthoniobacterales(100)	Terrimicrobiaceae(100)	Terrimicrobium(100)	unclassified
ASV21478	Bacteria(100)	Firmicutes(100)	Bacilli(100)	Entomoplasmatales(100)	type_III(100)	unclassified	unclassified
ASV21479	Bacteria(100)	Actinobacteria(100)	Actinobacteria(100)	Micrococcales(100)	Luna1(100)	Luna1-A(100)	unclassified
ASV21480	Bacteria(100)	Actinobacteriota(100)	Actinobacteria(100)	Frankiales(100)	unclassified	unclassified	unclassified
ASV21481	Bacteria(100)	LCP-89(100)	unclassified	unclassified	unclassified	unclassified	unclassified
ASV21482	Bacteria(100)	Firmicutes(100)	Clostridia(100)	Oscillospirales(100)	Oscillospiraceae(100)	unclassified	unclassified
ASV21483	Bacteria(100)	Bacteroidota(100)	Bacteroidia(100)	Bacteroidales(100)	Paludibacteraceae(97)	unclassified	unclassified
ASV21484	Bacteria(100)	Myxococcota(100)	Polyangia(100)	Polyangiales(100)	Sandaracinaceae(100)	unclassified	unclassified
ASV21485	Bacteria(100)	Proteobacteria(100)	Alphaproteobacteria(100)	Rhizobiales(100)	Devosiaceae(96)	unclassified	unclassified
ASV21486	Bacteria(100)	Proteobacteria(100)	Alphaproteobacteria(100)	Micavibrionales(100)	unclassified	unclassified	unclassified
ASV21487	Bacteria(100)	Actinobacteriota(100)	Actinobacteria(100)	Micrococcales(100)	Microbacteriaceae(100)	unclassified	unclassified
ASV21488	Bacteria(100)	Firmicutes(100)	Clostridia(100)	Lachnospirales(100)	Lachnospiraceae(100)	unclassified	unclassified
ASV21489	Bacteria(100)	Bacteroidetes(100)	Bacteroidia(100)	Flavobacteriales(100)	bacII(100)	bacII-A(100)	Flavo-A2(95)
ASV21490	Bacteria(100)	Actinobacteriota(100)	Actinobacteria(100)	unclassified	unclassified	unclassified	unclassified
ASV21491	Bacteria(100)	Actinobacteriota(100)	Actinobacteria(100)	Micrococcales(100)	Microbacteriaceae(100)	unclassified	unclassified
ASV21492	Bacteria(99)	Patescibacteria(98)	Parcubacteria(98)	unclassified	unclassified	unclassified	unclassified
ASV21493	Bacteria(100)	Proteobacteria(100)	Alphaproteobacteria(100)	Rhodobacterales(89)	Rhodobacteraceae(89)	unclassified	unclassified
ASV21494	Bacteria(100)	Proteobacteria(100)	Alphaproteobacteria(100)	Acetobacterales(100)	Acetobacteraceae(100)	unclassified	unclassified
ASV21495	Archaea(100)	Nanoarchaeota(100)	Nanoarchaeia(100)	Woesearchaeales(100)	SCGC_AAA011-D5(100)	unclassified	unclassified
ASV21496	Bacteria(100)	Actinobacteriota(100)	Actinobacteria(100)	Micrococcales(100)	Microbacteriaceae(97)	unclassified	unclassified
ASV21497	Bacteria(100)	Proteobacteria(100)	Alphaproteobacteria(100)	Rhizobiales(100)	unclassified	unclassified	unclassified
ASV21498	Bacteria(100)	Proteobacteria(100)	Gammaproteobacteria(100)	Legionellales(100)	Legionellaceae(100)	Legionella(100)	unclassified
ASV21499	Bacteria(100)	Firmicutes(100)	Bacilli(100)	Lactobacillales(100)	Carnobacteriaceae(95)	Granulicatella(94)	unclassified
ASV21500	Bacteria(100)	Firmicutes(100)	Bacilli(100)	Desulfuribacillales(100)	Desulfuribacillaceae(100)	Desulfuribacillus(100)	unclassified
ASV21501	Bacteria(100)	Actinobacteriota(100)	Actinobacteria(100)	Micrococcales(100)	Microbacteriaceae(100)	Herbiconiux(87)	unclassified
ASV21502	Bacteria(100)	Firmicutes(100)	Bacilli(100)	Bacillales(80)	unclassified	unclassified	unclassified
ASV21503	Bacteria(100)	Firmicutes(98)	Clostridia(84)	unclassified	unclassified	unclassified	unclassified
ASV21504	Bacteria(100)	Actinobacteriota(100)	Actinobacteria(100)	Micrococcales(100)	Microbacteriaceae(100)	Curtobacterium(80)	unclassified
ASV21505	Bacteria(100)	Proteobacteria(100)	Alphaproteobacteria(100)	Caulobacterales(100)	Hyphomonadaceae(100)	Hyphomonas(90)	unclassified
ASV21506	Bacteria(100)	Spirochaetota(90)	Spirochaetia(90)	Spirochaetales(90)	Spirochaetaceae(90)	unclassified	unclassified
ASV21507	Bacteria(100)	Planctomycetota(100)	Planctomycetes(100)	Pirellulales(100)	Pirellulaceae(100)	unclassified	unclassified
ASV21508	Bacteria(100)	Firmicutes(100)	Bacilli(100)	Mycoplasmatales(100)	Mycoplasmataceae(100)	Candidatus_Bacilloplasma(93)	unclassified
ASV21509	Bacteria(99)	Patescibacteria(98)	Parcubacteria(98)	unclassified	unclassified	unclassified	unclassified
ASV21510	Bacteria(100)	Bacteroidota(100)	Bacteroidia(100)	Flavobacteriales(100)	Crocinitomicaceae(100)	Crocinitomix(100)	unclassified
ASV21511	Bacteria(95)	unclassified	unclassified	unclassified	unclassified	unclassified	unclassified
ASV21512	Bacteria(100)	Spirochaetota(100)	Spirochaetia(100)	Spirochaetales(100)	Spirochaetaceae(100)	Spirochaeta_2(95)	unclassified
ASV21513	Bacteria(100)	Proteobacteria(100)	Alphaproteobacteria(100)	Defluviicoccales(100)	Defluviicoccaceae(100)	Defluviicoccus(100)	unclassified
ASV21514	Bacteria(100)	Bacteroidota(100)	Bacteroidia(100)	Bacteroidales(100)	Prolixibacteraceae(100)	WCHB1-32(100)	unclassified
ASV21515	Bacteria(100)	Bacteroidota(100)	Bacteroidia(100)	Cytophagales(100)	Cyclobacteriaceae(100)	Lunatimonas(99)	unclassified
ASV21516	Bacteria(100)	Proteobacteria(100)	Alphaproteobacteria(100)	Rickettsiales(98)	SM2D12(90)	unclassified	unclassified
ASV21517	Bacteria(100)	Proteobacteria(100)	Gammaproteobacteria(99)	unclassified	unclassified	unclassified	unclassified
ASV21518	Bacteria(100)	Actinobacteriota(100)	Thermoleophilia(100)	Solirubrobacterales(99)	67-14(99)	unclassified	unclassified
ASV21519	Bacteria(100)	Patescibacteria(100)	Gracilibacteria(100)	Absconditabacteriales_(SR1)(100)	unclassified	unclassified	unclassified
ASV21520	Bacteria(100)	Actinobacteriota(100)	Actinobacteria(100)	Propionibacteriales(100)	Nocardioidaceae(100)	Aeromicrobium(97)	unclassified
ASV21521	Bacteria(100)	Bacteroidota(100)	Bacteroidia(100)	Cytophagales(100)	Spirosomaceae(100)	Dyadobacter(100)	unclassified
ASV21522	Bacteria(100)	Actinobacteriota(100)	Actinobacteria(100)	Micrococcales(100)	Sanguibacteraceae(100)	Sanguibacter(100)	unclassified
ASV21523	Bacteria(98)	Gemmatimonadota(88)	BD2-11_terrestrial_group(87)	unclassified	unclassified	unclassified	unclassified
ASV21524	Bacteria(100)	Bdellovibrionota(100)	Bdellovibrionia(100)	Bacteriovoracales(100)	Bacteriovoracaceae(100)	Peredibacter(100)	unclassified
ASV21525	Bacteria(100)	Firmicutes(100)	Bacilli(100)	Paenibacillales(97)	Paenibacillaceae(97)	Paenibacillus(92)	unclassified
ASV21526	Bacteria(100)	Gemmatimonadota(100)	Longimicrobia(100)	Longimicrobiales(100)	Longimicrobiaceae(100)	unclassified	unclassified
ASV21527	Bacteria(100)	Proteobacteria(100)	Alphaproteobacteria(100)	Sphingomonadales(100)	Sphingomonadaceae(100)	Sphingomonas(100)	unclassified
ASV21528	Bacteria(100)	Bdellovibrionota(100)	Bdellovibrionia(100)	Bdellovibrionales(100)	Bdellovibrionaceae(100)	Bdellovibrio(100)	unclassified
ASV21529	Bacteria(100)	Deinococcota(100)	Deinococci(100)	Deinococcales(100)	Trueperaceae(100)	Truepera(100)	unclassified
ASV21530	Bacteria(100)	Actinobacteriota(91)	Thermoleophilia(87)	Gaiellales(82)	unclassified	unclassified	unclassified
ASV21531	Bacteria(100)	Desulfobacterota(100)	Desulfobaccia(99)	Desulfobaccales(99)	Desulfobaccaceae(99)	Desulfobacca(99)	unclassified
ASV21532	Bacteria(100)	Bacteroidetes(100)	Bacteroidia(100)	Flavobacteriales(100)	bacV(100)	unclassified	unclassified
ASV21533	Bacteria(100)	Proteobacteria(100)	Gammaproteobacteria(100)	Betaproteobacteriales(100)	betI(100)	betI-A(94)	unclassified
ASV21534	Bacteria(100)	Actinobacteriota(100)	Actinobacteria(100)	Micromonosporales(100)	Micromonosporaceae(100)	Virgisporangium(97)	unclassified
ASV21535	Bacteria(100)	Desulfobacterota(100)	Desulfobulbia(100)	Desulfobulbales(100)	Desulfurivibrionaceae(93)	Desulfurivibrio(87)	unclassified
ASV21536	Bacteria(100)	Bdellovibrionota(100)	Bdellovibrionia(100)	Bacteriovoracales(100)	Bacteriovoracaceae(100)	Peredibacter(100)	unclassified
ASV21537	Bacteria(100)	Firmicutes(100)	Syntrophomonadia(100)	Syntrophomonadales(100)	Syntrophomonadaceae(100)	Syntrophomonas(98)	unclassified
ASV21538	Bacteria(100)	Firmicutes(100)	Bacilli(100)	Lactobacillales(98)	Lactobacillaceae(98)	Lactobacillus(96)	unclassified
ASV21539	Bacteria(100)	Bacteroidota(100)	Bacteroidia(100)	Cytophagales(100)	Hymenobacteraceae(100)	Hymenobacter(100)	unclassified
ASV21540	Bacteria(100)	Actinobacteriota(100)	Acidimicrobiia(87)	unclassified	unclassified	unclassified	unclassified
ASV21541	Bacteria(100)	Bacteroidota(100)	Bacteroidia(100)	Chitinophagales(98)	Saprospiraceae(97)	unclassified	unclassified
ASV21542	Bacteria(100)	Bdellovibrionota(100)	Oligoflexia(100)	0319-6G20(100)	unclassified	unclassified	unclassified
ASV21543	Bacteria(100)	Bacteroidota(100)	Bacteroidia(100)	Sphingobacteriales(100)	AKYH767(100)	unclassified	unclassified
ASV21544	Bacteria(100)	Schekmanbacteria(89)	unclassified	unclassified	unclassified	unclassified	unclassified
ASV21545	Bacteria(100)	Bacteroidota(100)	Bacteroidia(100)	Chitinophagales(100)	Saprospiraceae(100)	unclassified	unclassified
ASV21546	Bacteria(100)	Chloroflexi(100)	Anaerolineae(100)	Ardenticatenales(94)	unclassified	unclassified	unclassified
ASV21547	Bacteria(100)	Bdellovibrionota(100)	Bdellovibrionia(100)	Bdellovibrionales(100)	Bdellovibrionaceae(100)	Bdellovibrio(100)	unclassified
ASV21548	Bacteria(100)	Firmicutes(100)	Bacilli(100)	Bacillales(99)	Salisediminibacteriaceae(94)	Salipaludibacillus(84)	unclassified
ASV21549	Bacteria(99)	Fibrobacterota(87)	Fibrobacteria(87)	Fibrobacterales(87)	Fibrobacteraceae(87)	unclassified	unclassified
ASV21550	Bacteria(100)	Bacteroidota(100)	Bacteroidia(100)	Flavobacteriales(100)	Flavobacteriaceae(100)	Flavobacterium(100)	unclassified
ASV21551	Bacteria(100)	Spirochaetota(100)	Spirochaetia(100)	Spirochaetales(100)	Spirochaetaceae(100)	Spirochaeta_2(94)	unclassified
ASV21552	Bacteria(100)	Actinobacteria(100)	Actinobacteria(100)	Micrococcales(100)	unclassified	unclassified	unclassified
ASV21553	Bacteria(100)	Proteobacteria(100)	Gammaproteobacteria(100)	Oceanospirillales(94)	Pseudohongiellaceae(94)	BIyi10(94)	unclassified
ASV21554	Bacteria(100)	Proteobacteria(100)	Alphaproteobacteria(100)	Rickettsiales(100)	SM2D12(100)	unclassified	unclassified
ASV21555	Bacteria(100)	Actinobacteriota(100)	Thermoleophilia(100)	Solirubrobacterales(100)	67-14(91)	unclassified	unclassified
ASV21556	Bacteria(100)	Actinobacteriota(100)	Acidimicrobiia(100)	Microtrichales(100)	Ilumatobacteraceae(100)	Ilumatobacter(100)	unclassified
ASV21557	Bacteria(100)	Proteobacteria(100)	Gammaproteobacteria(100)	Burkholderiales(100)	Gallionellaceae(93)	Gallionella(90)	unclassified
ASV21558	Bacteria(100)	Fusobacteriota(100)	Fusobacteriia(100)	Fusobacteriales(100)	Fusobacteriaceae(100)	Fusobacterium(95)	unclassified
ASV21559	Bacteria(100)	Campilobacterota(100)	Campylobacteria(100)	Campylobacterales(100)	Sulfurimonadaceae(100)	Sulfurimonas(100)	unclassified
ASV21560	Bacteria(100)	Planctomycetota(100)	OM190(100)	unclassified	unclassified	unclassified	unclassified
ASV21561	Bacteria(85)	unclassified	unclassified	unclassified	unclassified	unclassified	unclassified
ASV21562	Bacteria(100)	Acidobacteriota(100)	Vicinamibacteria(100)	Vicinamibacterales(100)	Vicinamibacteraceae(100)	Luteitalea(97)	unclassified
ASV21563	Bacteria(100)	Bacteroidota(100)	Bacteroidia(100)	Cytophagales(100)	Spirosomaceae(100)	Rudanella(100)	unclassified
ASV21564	Bacteria(100)	Proteobacteria(100)	Gammaproteobacteria(100)	Betaproteobacteriales(100)	betII(97)	Pnec(97)	unclassified
ASV21565	Bacteria(100)	Actinobacteriota(100)	Actinobacteria(100)	Pseudonocardiales(100)	Pseudonocardiaceae(100)	unclassified	unclassified
ASV21566	Bacteria(100)	Bdellovibrionota(100)	Bdellovibrionia(100)	Bdellovibrionales(100)	Bdellovibrionaceae(100)	Bdellovibrio(100)	unclassified
ASV21567	Bacteria(100)	Chloroflexi(91)	Anaerolineae(91)	Caldilineales(90)	Caldilineaceae(90)	unclassified	unclassified
ASV21568	Bacteria(100)	Patescibacteria(100)	ABY1(100)	Candidatus_Falkowbacteria(99)	unclassified	unclassified	unclassified
ASV21569	Bacteria(100)	Proteobacteria(100)	Gammaproteobacteria(100)	Betaproteobacteriales(100)	betI(100)	betI-A(90)	unclassified
ASV21570	Bacteria(100)	Bacteroidota(100)	Bacteroidia(100)	Bacteroidales(100)	Prolixibacteraceae(100)	WCHB1-32(100)	unclassified
ASV21571	Bacteria(100)	Proteobacteria(100)	Alphaproteobacteria(100)	unclassified	unclassified	Acuticoccus(99)	unclassified
ASV21572	Bacteria(100)	Actinobacteria(100)	Actinobacteria(100)	Micrococcales(100)	Luna1(96)	unclassified	unclassified
ASV21573	Bacteria(96)	unclassified	unclassified	unclassified	unclassified	unclassified	unclassified
ASV21574	Bacteria(100)	Actinobacteriota(100)	Thermoleophilia(100)	Gaiellales(100)	unclassified	unclassified	unclassified
ASV21575	Bacteria(100)	Firmicutes(100)	Bacilli(100)	Bacillales(100)	Planococcaceae(100)	Planococcus(94)	unclassified
ASV21576	Bacteria(100)	Proteobacteria(100)	Alphaproteobacteria(100)	Rhizobiales(100)	Xanthobacteraceae(94)	unclassified	unclassified
ASV21577	Bacteria(100)	Myxococcota(94)	Polyangia(94)	Haliangiales(88)	Haliangiaceae(88)	Haliangium(88)	unclassified
ASV21578	Bacteria(94)	Proteobacteria(81)	unclassified	unclassified	unclassified	unclassified	unclassified
ASV21579	Bacteria(100)	Actinobacteriota(100)	Acidimicrobiia(100)	Microtrichales(98)	unclassified	unclassified	unclassified
ASV21580	Bacteria(100)	Proteobacteria(100)	Gammaproteobacteria(100)	Betaproteobacteriales(100)	betIII(100)	betIII-A(100)	betIII-A1(100)
ASV21581	Bacteria(100)	Bdellovibrionota(100)	Oligoflexia(100)	0319-6G20(100)	unclassified	unclassified	unclassified
ASV21582	Bacteria(100)	Myxococcota(100)	Polyangia(100)	Polyangiales(100)	Phaselicystidaceae(97)	Phaselicystis(97)	unclassified
ASV21583	Bacteria(100)	Bacteroidota(100)	Bacteroidia(100)	Chitinophagales(100)	Chitinophagaceae(100)	Ferruginibacter(100)	unclassified
ASV21584	Bacteria(100)	Proteobacteria(100)	Alphaproteobacteria(100)	Acetobacterales(100)	Acetobacteraceae(100)	Roseomonas(100)	unclassified
ASV21585	Bacteria(100)	Proteobacteria(100)	Gammaproteobacteria(100)	unclassified	unclassified	unclassified	unclassified
ASV21586	Bacteria(100)	Myxococcota(100)	Polyangia(100)	Haliangiales(94)	Haliangiaceae(94)	Haliangium(94)	unclassified
ASV21587	Bacteria(100)	Actinobacteriota(100)	Acidimicrobiia(100)	unclassified	unclassified	unclassified	unclassified
ASV21588	Bacteria(100)	Bacteroidota(100)	Bacteroidia(100)	Cytophagales(100)	Cytophagaceae(100)	Cytophaga(100)	unclassified
ASV21589	Bacteria(100)	Bacteroidota(99)	Bacteroidia(99)	unclassified	unclassified	unclassified	unclassified
ASV21590	Bacteria(100)	Firmicutes(100)	Clostridia(100)	Oscillospirales(100)	Ruminococcaceae(81)	unclassified	unclassified
ASV21591	Bacteria(81)	unclassified	unclassified	unclassified	unclassified	unclassified	unclassified
ASV21592	Bacteria(100)	Proteobacteria(100)	Gammaproteobacteria(100)	Legionellales(100)	Legionellaceae(100)	Legionella(100)	unclassified
ASV21593	Bacteria(96)	unclassified	unclassified	unclassified	unclassified	unclassified	unclassified
ASV21594	Bacteria(100)	Firmicutes(100)	Clostridia(99)	Clostridiales(99)	Clostridiaceae(99)	unclassified	unclassified
ASV21595	Bacteria(100)	Planctomycetota(100)	Phycisphaerae(100)	Tepidisphaerales(99)	WD2101_soil_group(98)	unclassified	unclassified
ASV21596	Bacteria(100)	Proteobacteria(100)	Alphaproteobacteria(100)	Rhodobacterales(100)	Rhodobacteraceae(100)	unclassified	unclassified
ASV21597	Bacteria(100)	Proteobacteria(100)	Alphaproteobacteria(100)	Acetobacterales(100)	Acetobacteraceae(100)	unclassified	unclassified
ASV21598	Bacteria(100)	Actinobacteriota(100)	Actinobacteria(100)	Micromonosporales(98)	Micromonosporaceae(98)	Longispora(93)	unclassified
ASV21599	Bacteria(100)	Proteobacteria(100)	Alphaproteobacteria(100)	Rhizobiales(100)	Hyphomicrobiaceae(96)	unclassified	unclassified
ASV21600	Bacteria(100)	Firmicutes(100)	Bacilli(100)	Bacillales(100)	Salisediminibacteriaceae(98)	Salipaludibacillus(98)	unclassified
ASV21601	Bacteria(100)	unclassified	unclassified	unclassified	unclassified	unclassified	unclassified
ASV21602	Bacteria(100)	Gemmatimonadota(100)	S0134_terrestrial_group(100)	unclassified	unclassified	unclassified	unclassified
ASV21603	Bacteria(100)	Bacteroidota(100)	Bacteroidia(100)	Cytophagales(100)	Spirosomaceae(100)	unclassified	unclassified
ASV21604	Bacteria(99)	Planctomycetota(93)	OM190(89)	unclassified	unclassified	unclassified	unclassified
ASV21605	Bacteria(100)	Proteobacteria(100)	Alphaproteobacteria(100)	unclassified	unclassified	unclassified	unclassified
ASV21606	Bacteria(100)	Planctomycetota(100)	Planctomycetes(100)	Gemmatales(100)	Gemmataceae(100)	unclassified	unclassified
ASV21607	Bacteria(100)	Proteobacteria(100)	Gammaproteobacteria(100)	Diplorickettsiales(85)	Diplorickettsiaceae(85)	unclassified	unclassified
ASV21608	Bacteria(97)	unclassified	unclassified	unclassified	unclassified	unclassified	unclassified
ASV21609	Bacteria(100)	Proteobacteria(100)	Alphaproteobacteria(100)	Puniceispirillales(100)	unclassified	Constrictibacter(100)	unclassified
ASV21610	Bacteria(100)	Actinobacteriota(100)	Actinobacteria(100)	Actinomycetales(95)	Actinomycetaceae(95)	Actinomyces(83)	unclassified
ASV21611	Bacteria(100)	Proteobacteria(100)	Alphaproteobacteria(100)	unclassified	unclassified	unclassified	unclassified
ASV21612	Bacteria(100)	Patescibacteria(100)	Parcubacteria(100)	unclassified	unclassified	unclassified	unclassified
ASV21613	Bacteria(100)	Proteobacteria(100)	Gammaproteobacteria(99)	unclassified	unclassified	Wenzhouxiangella(82)	unclassified
ASV21614	Bacteria(100)	Actinobacteriota(100)	Acidimicrobiia(100)	unclassified	unclassified	unclassified	unclassified
ASV21615	Bacteria(100)	Firmicutes(100)	Clostridia(100)	Clostridia_vadinBB60_group(100)	unclassified	unclassified	unclassified
ASV21616	Bacteria(100)	Bacteroidota(100)	Bacteroidia(100)	Bacteroidales(100)	ML635J-40_aquatic_group(99)	unclassified	unclassified
ASV21617	Bacteria(100)	Actinobacteriota(100)	Actinobacteria(100)	Nitriliruptorales(100)	Nitriliruptoraceae(100)	unclassified	unclassified
ASV21618	Bacteria(100)	Firmicutes(100)	Bacilli(100)	Bacillales(100)	Planococcaceae(99)	unclassified	unclassified
ASV21619	Bacteria(98)	Planctomycetota(94)	Planctomycetes(94)	Isosphaerales(87)	Isosphaeraceae(87)	unclassified	unclassified
ASV21620	Bacteria(100)	Proteobacteria(100)	Alphaproteobacteria(100)	Rhodobacterales(100)	Rhodobacteraceae(100)	unclassified	unclassified
ASV21621	Bacteria(100)	Actinobacteriota(100)	Thermoleophilia(100)	Solirubrobacterales(98)	unclassified	unclassified	unclassified
ASV21622	Bacteria(100)	Proteobacteria(100)	Gammaproteobacteria(100)	Betaproteobacteriales(100)	betI(100)	betI-A(94)	unclassified
ASV21623	Bacteria(100)	Bdellovibrionota(90)	Bdellovibrionia(90)	Bdellovibrionales(90)	Bdellovibrionaceae(90)	Bdellovibrio(90)	unclassified
ASV21624	Bacteria(100)	Bacteroidota(100)	Bacteroidia(100)	Bacteroidales(100)	Bacteroidetes_vadinHA17(100)	unclassified	unclassified
ASV21625	Bacteria(100)	Firmicutes(96)	Bacilli(96)	unclassified	unclassified	unclassified	unclassified
ASV21626	Bacteria(100)	Proteobacteria(94)	Alphaproteobacteria(93)	Rickettsiales(80)	unclassified	unclassified	unclassified
ASV21627	Bacteria(100)	Firmicutes(100)	Bacilli(100)	Paenibacillales(99)	Paenibacillaceae(99)	Paenibacillus(98)	unclassified
ASV21628	Bacteria(100)	Fusobacteriota(100)	Fusobacteriia(100)	Fusobacteriales(100)	Fusobacteriaceae(99)	Cetobacterium(93)	unclassified
ASV21629	Bacteria(100)	Planctomycetota(100)	Planctomycetes(100)	Pirellulales(100)	Pirellulaceae(100)	Pir4_lineage(96)	unclassified
ASV21630	Bacteria(100)	unclassified	unclassified	unclassified	unclassified	unclassified	unclassified
ASV21631	Bacteria(100)	Patescibacteria(100)	Saccharimonadia(100)	Saccharimonadales(100)	unclassified	unclassified	unclassified
ASV21632	Bacteria(100)	Firmicutes(100)	Bacilli(100)	Lactobacillales(100)	Listeriaceae(92)	Listeria(92)	unclassified
ASV21633	Bacteria(99)	Sumerlaeota(96)	Sumerlaeia(96)	Sumerlaeales(96)	Sumerlaeaceae(96)	Sumerlaea(96)	unclassified
ASV21634	Bacteria(100)	unclassified	unclassified	unclassified	unclassified	unclassified	unclassified
ASV21635	Bacteria(100)	Bacteroidota(100)	Bacteroidia(100)	Bacteroidales(93)	unclassified	unclassified	unclassified
ASV21636	Bacteria(100)	Proteobacteria(100)	Alphaproteobacteria(100)	Rhizobiales(99)	Rhizobiaceae(99)	unclassified	unclassified
ASV21637	Bacteria(100)	Chloroflexi(100)	KD4-96(100)	unclassified	unclassified	unclassified	unclassified
ASV21638	Bacteria(100)	Myxococcota(100)	Polyangia(100)	mle1-27(96)	unclassified	unclassified	unclassified
ASV21639	Bacteria(100)	Proteobacteria(100)	Alphaproteobacteria(100)	Sphingomonadales(100)	Sphingomonadaceae(100)	Sphingomonas(90)	unclassified
ASV21640	Bacteria(100)	Bdellovibrionota(100)	Oligoflexia(100)	Silvanigrellales(100)	Silvanigrellaceae(100)	unclassified	unclassified
ASV21641	Bacteria(100)	Verrucomicrobiota(98)	Kiritimatiellae(91)	WCHB1-41(90)	unclassified	unclassified	unclassified
ASV21642	Bacteria(100)	Firmicutes(100)	Bacilli(100)	unclassified	unclassified	unclassified	unclassified
ASV21643	Bacteria(100)	unclassified	unclassified	unclassified	unclassified	unclassified	unclassified
ASV21644	Bacteria(100)	Bdellovibrionota(100)	Bdellovibrionia(100)	Bdellovibrionales(100)	Bdellovibrionaceae(100)	Bdellovibrio(100)	unclassified
ASV21645	Bacteria(100)	Bacteroidota(100)	Bacteroidia(100)	Bacteroidales(100)	Bacteroidetes_vadinHA17(99)	unclassified	unclassified
ASV21646	Bacteria(100)	Actinobacteriota(100)	Thermoleophilia(100)	Solirubrobacterales(99)	67-14(98)	unclassified	unclassified
ASV21647	Bacteria(100)	Bdellovibrionota(100)	Bdellovibrionia(100)	Bacteriovoracales(100)	Bacteriovoracaceae(100)	Peredibacter(100)	unclassified
ASV21648	Bacteria(100)	Actinobacteriota(100)	Actinobacteria(100)	Micrococcales(100)	Microbacteriaceae(100)	unclassified	unclassified
ASV21649	Bacteria(100)	Patescibacteria(100)	ABY1(100)	Candidatus_Magasanikbacteria(100)	unclassified	unclassified	unclassified
ASV21650	Bacteria(100)	Proteobacteria(100)	Gammaproteobacteria(100)	Betaproteobacteriales(100)	betVII(100)	betVII-A(100)	betVII-A1(97)
ASV21651	Bacteria(100)	Proteobacteria(100)	Gammaproteobacteria(100)	Pseudomonadales(100)	Pseudomonadaceae(100)	Pseudomonas(97)	unclassified
ASV21652	Bacteria(100)	unclassified	unclassified	unclassified	unclassified	unclassified	unclassified
ASV21653	Bacteria(100)	Deinococcota(99)	Deinococci(99)	Deinococcales(99)	Trueperaceae(99)	Truepera(99)	unclassified
ASV21654	Bacteria(100)	Proteobacteria(100)	Alphaproteobacteria(100)	Rhodobacterales(100)	Rhodobacteraceae(100)	unclassified	unclassified
ASV21655	Bacteria(100)	Firmicutes(100)	Clostridia(100)	Oscillospirales(99)	UCG-010(99)	unclassified	unclassified
ASV21656	Bacteria(100)	Proteobacteria(100)	Alphaproteobacteria(100)	Rhizobiales(100)	Rhizobiaceae(100)	Allorhizobium-Neorhizobium-Pararhizobium-Rhizobium(100)	unclassified
ASV21657	Bacteria(98)	Proteobacteria(97)	Alphaproteobacteria(93)	unclassified	unclassified	unclassified	unclassified
ASV21658	Bacteria(100)	Actinobacteriota(100)	Actinobacteria(100)	Nitriliruptorales(100)	Nitriliruptoraceae(100)	Egicoccus(100)	unclassified
ASV21659	Bacteria(100)	Gemmatimonadota(100)	Longimicrobia(100)	Longimicrobiales(100)	Longimicrobiaceae(100)	YC-ZSS-LKJ147(100)	unclassified
ASV21660	Bacteria(100)	Proteobacteria(100)	Alphaproteobacteria(100)	Sphingomonadales(100)	Sphingomonadaceae(100)	unclassified	unclassified
ASV21661	Bacteria(100)	Proteobacteria(100)	Gammaproteobacteria(100)	Vibrionales(100)	Vibrionaceae(100)	unclassified	unclassified
ASV21662	Bacteria(100)	Proteobacteria(100)	Gammaproteobacteria(100)	Oceanospirillales(99)	Pseudohongiellaceae(99)	Pseudohongiella(99)	unclassified
ASV21663	Archaea(100)	Nanoarchaeota(100)	Nanoarchaeia(100)	Woesearchaeales(100)	SCGC_AAA011-D5(100)	unclassified	unclassified
ASV21664	Bacteria(100)	Actinobacteriota(100)	Actinobacteria(100)	unclassified	unclassified	unclassified	unclassified
ASV21665	Bacteria(100)	Firmicutes(100)	Clostridia(100)	Oscillospirales(100)	Ruminococcaceae(100)	Faecalibacterium(90)	unclassified
ASV21666	Bacteria(100)	Bacteroidetes(100)	Bacteroidia(100)	Sphingobacteriales(100)	bacVI(100)	unclassified	unclassified
ASV21667	Bacteria(100)	Firmicutes(100)	Bacilli(100)	unclassified	unclassified	unclassified	unclassified
ASV21668	Bacteria(100)	Proteobacteria(97)	Alphaproteobacteria(94)	Rhodospirillales(92)	unclassified	unclassified	unclassified
ASV21669	Bacteria(100)	Desulfobacterota(100)	Syntrophobacteria(100)	Syntrophobacterales(100)	Syntrophobacteraceae(100)	unclassified	unclassified
ASV21670	Bacteria(100)	Bacteroidota(100)	Bacteroidia(100)	Flavobacteriales(100)	Crocinitomicaceae(100)	Fluviicola(99)	unclassified
ASV21671	Bacteria(100)	Proteobacteria(100)	Alphaproteobacteria(100)	Sphingomonadales(100)	Sphingomonadaceae(100)	Novosphingobium(84)	unclassified
ASV21672	Bacteria(100)	Actinobacteriota(100)	Actinobacteria(100)	Micromonosporales(100)	Micromonosporaceae(100)	Dactylosporangium(98)	unclassified
ASV21673	Bacteria(100)	Actinobacteriota(87)	unclassified	unclassified	unclassified	unclassified	unclassified
ASV21674	Bacteria(100)	Verrucomicrobiota(100)	Verrucomicrobiae(100)	Verrucomicrobiales(100)	Rubritaleaceae(100)	Luteolibacter(100)	unclassified
ASV21675	Bacteria(100)	Planctomycetota(100)	Phycisphaerae(100)	Tepidisphaerales(100)	WD2101_soil_group(99)	unclassified	unclassified
ASV21676	Bacteria(100)	Firmicutes(100)	Bacilli(100)	Lactobacillales(100)	Lactobacillaceae(100)	Lactobacillus(100)	unclassified
ASV21677	Bacteria(100)	Desulfobacterota(100)	Desulfovibrionia(100)	Desulfovibrionales(100)	Desulfovibrionaceae(99)	unclassified	unclassified
ASV21678	Bacteria(100)	Patescibacteria(100)	Parcubacteria(100)	Candidatus_Kaiserbacteria(100)	unclassified	unclassified	unclassified
ASV21679	Bacteria(100)	Actinobacteriota(100)	MB-A2-108(100)	unclassified	unclassified	unclassified	unclassified
ASV21680	Bacteria(100)	Actinobacteriota(100)	Actinobacteria(100)	Pseudonocardiales(100)	Pseudonocardiaceae(100)	Lechevalieria(99)	unclassified
ASV21681	Bacteria(100)	Bacteroidota(100)	Bacteroidia(100)	Chitinophagales(100)	Saprospiraceae(100)	unclassified	unclassified
ASV21682	Bacteria(100)	Firmicutes(100)	Clostridia(100)	unclassified	Hungateiclostridiaceae(100)	unclassified	unclassified
ASV21683	Bacteria(100)	Planctomycetota(100)	Planctomycetes(100)	Pirellulales(100)	Pirellulaceae(100)	Rhodopirellula(100)	unclassified
ASV21684	Bacteria(100)	Bacteroidota(99)	Rhodothermia(99)	Rhodothermales(99)	Rhodothermaceae(99)	unclassified	unclassified
ASV21685	Bacteria(100)	Proteobacteria(100)	Alphaproteobacteria(100)	Rhizobiales(100)	Xanthobacteraceae(95)	Rhodoplanes(93)	unclassified
ASV21686	Bacteria(100)	Planctomycetota(100)	Planctomycetes(100)	Gemmatales(100)	Gemmataceae(100)	unclassified	unclassified
ASV21687	Bacteria(100)	Proteobacteria(100)	Gammaproteobacteria(100)	Burkholderiales(100)	Comamonadaceae(100)	unclassified	unclassified
ASV21688	Bacteria(100)	Actinobacteriota(100)	Actinobacteria(100)	Frankiales(100)	Frankiaceae(100)	Jatrophihabitans(100)	unclassified
ASV21689	Bacteria(100)	Firmicutes(100)	Clostridia(100)	Clostridiales(100)	Clostridiaceae(100)	Clostridium_sensu_stricto_12(94)	unclassified
ASV21690	Bacteria(100)	Chloroflexi(99)	Anaerolineae(99)	SBR1031(99)	A4b(99)	unclassified	unclassified
ASV21691	Bacteria(100)	Bacteroidota(100)	Bacteroidia(100)	unclassified	unclassified	unclassified	unclassified
ASV21692	Bacteria(100)	Proteobacteria(100)	Gammaproteobacteria(100)	Betaproteobacteriales(100)	betI(100)	betI-B(94)	Rhodo(94)
ASV21693	Bacteria(100)	Acidobacteriota(100)	Vicinamibacteria(100)	Vicinamibacterales(100)	unclassified	unclassified	unclassified
ASV21694	Bacteria(100)	Chloroflexi(100)	Anaerolineae(100)	Anaerolineales(100)	Anaerolineaceae(100)	ADurb.Bin120(99)	unclassified
ASV21695	Bacteria(100)	Proteobacteria(100)	Gammaproteobacteria(100)	Burkholderiales(100)	Burkholderiaceae(100)	Lautropia(84)	unclassified
ASV21696	Bacteria(100)	Firmicutes(100)	Clostridia(100)	Oscillospirales(100)	Oscillospiraceae(99)	unclassified	unclassified
ASV21697	Bacteria(100)	Planctomycetota(100)	Planctomycetes(100)	Isosphaerales(100)	Isosphaeraceae(100)	Singulisphaera(99)	unclassified
ASV21698	Bacteria(100)	Actinobacteriota(100)	Acidimicrobiia(100)	Microtrichales(100)	unclassified	unclassified	unclassified
ASV21699	Bacteria(99)	unclassified	unclassified	unclassified	unclassified	unclassified	unclassified
ASV21700	Bacteria(100)	Bacteroidota(100)	Bacteroidia(100)	Bacteroidales(100)	unclassified	unclassified	unclassified
ASV21701	Bacteria(100)	Firmicutes(100)	Bacilli(100)	Bacillales(100)	Planococcaceae(100)	unclassified	unclassified
ASV21702	Bacteria(100)	Actinobacteria(100)	Actinobacteria(100)	Micrococcales(100)	Luna1(100)	Luna1-A(100)	Luna1-A1(100)
ASV21703	Bacteria(100)	Proteobacteria(100)	Alphaproteobacteria(100)	Sphingomonadales(100)	alfIII(97)	alfIII-A(97)	Sphingo(97)
ASV21704	Bacteria(100)	Planctomycetota(100)	Planctomycetes(100)	Pirellulales(100)	Pirellulaceae(100)	unclassified	unclassified
ASV21705	Bacteria(100)	Bdellovibrionota(100)	Oligoflexia(100)	Silvanigrellales(100)	Silvanigrellaceae(100)	unclassified	unclassified
ASV21706	Bacteria(100)	Fusobacteriota(100)	Fusobacteriia(100)	Fusobacteriales(100)	unclassified	unclassified	unclassified
ASV21707	Bacteria(100)	Proteobacteria(100)	Alphaproteobacteria(100)	Micavibrionales(100)	unclassified	unclassified	unclassified
ASV21708	Bacteria(100)	Proteobacteria(100)	Alphaproteobacteria(100)	Sphingomonadales(100)	Sphingomonadaceae(100)	unclassified	unclassified
ASV21709	Bacteria(100)	Chloroflexi(100)	KD4-96(100)	unclassified	unclassified	unclassified	unclassified
ASV21710	Bacteria(100)	Bacteroidota(100)	Bacteroidia(100)	Chitinophagales(100)	Chitinophagaceae(100)	Flavisolibacter(93)	unclassified
ASV21711	Bacteria(100)	Proteobacteria(100)	Alphaproteobacteria(100)	Rhizobiales(99)	Rhizobiaceae(99)	Aureimonas(99)	unclassified
ASV21712	Bacteria(100)	Actinobacteriota(100)	Acidimicrobiia(100)	Microtrichales(100)	Microtrichaceae(100)	unclassified	unclassified
ASV21713	Bacteria(100)	Proteobacteria(100)	Gammaproteobacteria(100)	Aeromonadales(94)	Aeromonadaceae(94)	Aeromonas(94)	unclassified
ASV21714	Bacteria(100)	Proteobacteria(100)	Alphaproteobacteria(100)	Rhodobacterales(100)	Rhodobacteraceae(100)	Rhodobaculum(100)	unclassified
ASV21715	Bacteria(100)	Bacteroidota(100)	Bacteroidia(100)	Flavobacteriales(100)	Flavobacteriaceae(100)	Flavobacterium(100)	unclassified
ASV21716	Bacteria(100)	Verrucomicrobiota(99)	Verrucomicrobiae(99)	Opitutales(99)	Puniceicoccaceae(99)	Verruc-01(96)	unclassified
ASV21717	Bacteria(100)	Firmicutes(100)	Clostridia(100)	unclassified	Hungateiclostridiaceae(96)	unclassified	unclassified
ASV21718	Bacteria(100)	Proteobacteria(100)	Alphaproteobacteria(100)	Rhizobiales(100)	Hyphomicrobiaceae(100)	Pedomicrobium(100)	unclassified
ASV21719	Bacteria(100)	Firmicutes(100)	Bacilli(100)	Bacillales(100)	unclassified	unclassified	unclassified
ASV21720	Bacteria(100)	Actinobacteriota(100)	Coriobacteriia(100)	OPB41(100)	unclassified	unclassified	unclassified
ASV21721	Bacteria(100)	Proteobacteria(100)	Alphaproteobacteria(100)	Sphingomonadales(99)	Sphingomonadaceae(99)	Altererythrobacter(99)	unclassified
ASV21722	Bacteria(100)	Planctomycetota(100)	Phycisphaerae(100)	MSBL9(88)	unclassified	unclassified	unclassified
ASV21723	Bacteria(100)	unclassified	unclassified	unclassified	unclassified	unclassified	unclassified
ASV21724	Bacteria(100)	Bacteroidota(100)	Bacteroidia(100)	Sphingobacteriales(100)	Sphingobacteriaceae(100)	Sphingobacterium(100)	unclassified
ASV21725	Bacteria(100)	Chloroflexi(100)	Anaerolineae(100)	Anaerolineales(100)	Anaerolineaceae(100)	Anaerolinea(90)	unclassified
ASV21726	Bacteria(100)	Proteobacteria(100)	Alphaproteobacteria(100)	Sphingomonadales(100)	Sphingomonadaceae(100)	Sandaracinobacter(100)	unclassified
ASV21727	Bacteria(100)	Chloroflexi(97)	Chloroflexia(96)	Thermomicrobiales(96)	JG30-KF-CM45(93)	unclassified	unclassified
ASV21728	Bacteria(100)	Acidobacteriota(100)	Vicinamibacteria(100)	Vicinamibacterales(100)	unclassified	unclassified	unclassified
ASV21729	Bacteria(100)	Actinobacteriota(100)	Actinobacteria(100)	Micrococcales(100)	Microbacteriaceae(100)	Microcella(91)	unclassified
ASV21730	Bacteria(100)	Firmicutes(100)	Clostridia(100)	Clostridiales(100)	Clostridiaceae(100)	Clostridium_sensu_stricto_1(98)	unclassified
ASV21731	Bacteria(100)	Firmicutes(100)	Clostridia(100)	Clostridiales(100)	Clostridiaceae(100)	unclassified	unclassified
ASV21732	Bacteria(100)	Actinobacteriota(100)	Actinobacteria(100)	Micrococcales(100)	unclassified	unclassified	unclassified
ASV21733	Bacteria(100)	Gemmatimonadota(96)	BD2-11_terrestrial_group(96)	unclassified	unclassified	unclassified	unclassified
ASV21734	Bacteria(100)	Chloroflexi(100)	TK10(100)	unclassified	unclassified	unclassified	unclassified
ASV21735	Bacteria(100)	Firmicutes(100)	Clostridia(100)	Peptostreptococcales-Tissierellales(100)	Peptostreptococcaceae(100)	Terrisporobacter(100)	unclassified
ASV21736	Bacteria(100)	Planctomycetota(100)	Planctomycetes(100)	Pirellulales(100)	Pirellulaceae(100)	Roseimaritima(83)	unclassified
ASV21737	Bacteria(100)	Bacteroidota(100)	Bacteroidia(100)	Bacteroidales(100)	unclassified	unclassified	unclassified
ASV21738	Bacteria(98)	Chloroflexi(92)	Chloroflexia(92)	Kallotenuales(90)	AKIW781(90)	unclassified	unclassified
ASV21739	Bacteria(100)	Actinobacteriota(100)	Acidimicrobiia(100)	Microtrichales(100)	Iamiaceae(100)	Iamia(100)	unclassified
ASV21740	Bacteria(100)	Actinobacteriota(100)	Acidimicrobiia(100)	Microtrichales(83)	unclassified	unclassified	unclassified
ASV21741	Bacteria(100)	Firmicutes(100)	Bacilli(100)	RF39(100)	unclassified	unclassified	unclassified
ASV21742	Bacteria(100)	Fusobacteriota(100)	Fusobacteriia(100)	Fusobacteriales(100)	Fusobacteriaceae(100)	Cetobacterium(99)	unclassified
ASV21743	Bacteria(100)	Chloroflexi(100)	Chloroflexia(100)	Thermomicrobiales(100)	JG30-KF-CM45(100)	unclassified	unclassified
ASV21744	Bacteria(100)	Actinobacteriota(100)	Actinobacteria(100)	Propionibacteriales(100)	Nocardioidaceae(100)	Aeromicrobium(99)	unclassified
ASV21745	Bacteria(100)	Planctomycetota(100)	Planctomycetes(100)	Pirellulales(100)	Pirellulaceae(100)	unclassified	unclassified
ASV21746	Bacteria(100)	Bdellovibrionota(100)	Bdellovibrionia(100)	Bacteriovoracales(100)	Bacteriovoracaceae(100)	Bacteriovorax(100)	unclassified
ASV21747	Bacteria(100)	Firmicutes(86)	Bacilli(81)	unclassified	unclassified	unclassified	unclassified
ASV21748	Bacteria(100)	Bacteroidota(100)	Bacteroidia(100)	Chitinophagales(100)	Saprospiraceae(100)	unclassified	unclassified
ASV21749	Bacteria(100)	Proteobacteria(100)	Alphaproteobacteria(100)	Rickettsiales(99)	SM2D12(99)	unclassified	unclassified
ASV21750	Bacteria(100)	Bacteroidota(100)	Kapabacteria(100)	Kapabacteriales(100)	unclassified	unclassified	unclassified
ASV21751	Bacteria(100)	Actinobacteriota(100)	Thermoleophilia(100)	Solirubrobacterales(96)	67-14(96)	unclassified	unclassified
ASV21752	Bacteria(100)	Firmicutes(100)	Clostridia(100)	Oscillospirales(100)	Oscillospiraceae(100)	unclassified	unclassified
ASV21753	Bacteria(100)	Proteobacteria(100)	Alphaproteobacteria(100)	Rhizobiales(100)	unclassified	unclassified	unclassified
ASV21754	Bacteria(100)	Proteobacteria(100)	Alphaproteobacteria(100)	Rhizobiales(100)	Xanthobacteraceae(100)	Pseudolabrys(93)	unclassified
ASV21755	Bacteria(100)	Firmicutes(100)	Bacilli(100)	Lactobacillales(100)	Carnobacteriaceae(99)	Carnobacterium(96)	unclassified
ASV21756	Bacteria(100)	Actinobacteriota(100)	Actinobacteria(100)	Pseudonocardiales(100)	Pseudonocardiaceae(100)	unclassified	unclassified
ASV21757	Bacteria(100)	Actinobacteriota(100)	Actinobacteria(100)	Propionibacteriales(93)	Propionibacteriaceae(93)	unclassified	unclassified
ASV21758	Bacteria(100)	Myxococcota(98)	Polyangia(98)	Haliangiales(90)	Haliangiaceae(90)	Haliangium(90)	unclassified
ASV21759	Bacteria(100)	Bacteroidetes(100)	Bacteroidia(100)	Chitinophagales(100)	bacI(100)	bacI-B(100)	bacI-B1(100)
ASV21760	Bacteria(100)	Actinobacteria(100)	Actinobacteria(100)	Micrococcales(100)	Luna1(99)	unclassified	unclassified
ASV21761	Bacteria(100)	Acidobacteriota(100)	Vicinamibacteria(100)	Vicinamibacterales(100)	Vicinamibacteraceae(100)	unclassified	unclassified
ASV21762	Bacteria(100)	Proteobacteria(100)	Alphaproteobacteria(100)	Elsterales(100)	unclassified	unclassified	unclassified
ASV21763	Bacteria(99)	unclassified	unclassified	unclassified	unclassified	unclassified	unclassified
ASV21764	Bacteria(100)	Proteobacteria(100)	Alphaproteobacteria(100)	Rhizobiales(100)	Xanthobacteraceae(99)	Pseudoxanthobacter(99)	unclassified
ASV21765	Bacteria(100)	Firmicutes(100)	Bacilli(100)	Lactobacillales(100)	Lactobacillaceae(92)	Lactobacillus(91)	unclassified
ASV21766	Bacteria(100)	Verrucomicrobiota(100)	Omnitrophia(100)	Omnitrophales(100)	Omnitrophaceae(100)	Candidatus_Omnitrophus(100)	unclassified
ASV21767	Bacteria(100)	Proteobacteria(100)	Alphaproteobacteria(100)	Elsterales(98)	unclassified	unclassified	unclassified
ASV21768	Bacteria(100)	Bacteroidetes(100)	Bacteroidia(100)	Flavobacteriales(100)	bacII(100)	bacII-A(100)	unclassified
ASV21769	Bacteria(100)	Firmicutes(93)	unclassified	unclassified	unclassified	unclassified	unclassified
ASV21770	Bacteria(100)	Actinobacteriota(100)	Actinobacteria(100)	Micromonosporales(99)	Micromonosporaceae(99)	unclassified	unclassified
ASV21771	Bacteria(100)	Myxococcota(91)	Polyangia(89)	Blfdi19(85)	unclassified	unclassified	unclassified
ASV21772	Bacteria(100)	Bdellovibrionota(97)	Bdellovibrionia(97)	Bdellovibrionales(97)	Bdellovibrionaceae(97)	OM27_clade(97)	unclassified
ASV21773	Bacteria(100)	Firmicutes(100)	Bacilli(100)	Paenibacillales(100)	Paenibacillaceae(100)	Paenibacillus(100)	unclassified
ASV21774	Bacteria(100)	Bacteroidota(100)	Bacteroidia(100)	Sphingobacteriales(100)	Sphingobacteriaceae(100)	Pedobacter(96)	unclassified
ASV21775	Bacteria(100)	Bacteroidota(100)	Bacteroidia(100)	Cytophagales(100)	Microscillaceae(100)	Chryseolinea(100)	unclassified
ASV21776	Bacteria(100)	Verrucomicrobia(100)	Verrucomicrobiae(100)	Chthoniobacterales(100)	verI-B(100)	Xip-B1(100)	unclassified
ASV21777	Bacteria(100)	Verrucomicrobiota(82)	Lentisphaeria(82)	unclassified	unclassified	unclassified	unclassified
ASV21778	Bacteria(100)	Planctomycetota(100)	Planctomycetes(100)	Pirellulales(100)	Pirellulaceae(100)	unclassified	unclassified
ASV21779	Archaea(100)	Halobacterota(100)	Halobacteria(100)	Halobacterales(100)	unclassified	unclassified	unclassified
ASV21780	Bacteria(100)	Sumerlaeota(100)	Sumerlaeia(100)	Sumerlaeales(100)	Sumerlaeaceae(100)	Sumerlaea(100)	unclassified
ASV21781	Bacteria(100)	Proteobacteria(100)	Alphaproteobacteria(100)	Sphingomonadales(100)	Sphingomonadaceae(100)	Sphingomonas(94)	unclassified
ASV21782	Bacteria(100)	Proteobacteria(100)	Alphaproteobacteria(100)	Sphingomonadales(100)	alfIII(97)	alfIII-A(97)	Sphingo(97)
ASV21783	Bacteria(100)	Proteobacteria(100)	Alphaproteobacteria(100)	Rhizobiales(100)	unclassified	Bauldia(99)	unclassified
ASV21784	Bacteria(100)	Actinobacteriota(97)	Actinobacteria(97)	unclassified	unclassified	unclassified	unclassified
ASV21785	Bacteria(100)	Planctomycetota(100)	Planctomycetes(97)	Pirellulales(97)	Pirellulaceae(97)	unclassified	unclassified
ASV21786	Bacteria(100)	Planctomycetota(100)	Planctomycetes(100)	Pirellulales(100)	Pirellulaceae(100)	Pirellula(100)	unclassified
ASV21787	Bacteria(100)	Actinobacteriota(100)	Actinobacteria(100)	Propionibacteriales(100)	Nocardioidaceae(100)	Nocardioides(96)	unclassified
ASV21788	Bacteria(100)	Firmicutes(100)	Clostridia(100)	Clostridia_UCG-014(100)	unclassified	unclassified	unclassified
ASV21789	Bacteria(100)	Proteobacteria(100)	Gammaproteobacteria(100)	Burkholderiales(100)	Comamonadaceae(100)	unclassified	unclassified
ASV21790	Bacteria(100)	Firmicutes(100)	Dethiobacteria(98)	Dethiobacterales(98)	Dethiobacteraceae(98)	unclassified	unclassified
ASV21791	Bacteria(100)	Myxococcota(100)	Myxococcia(100)	Myxococcales(100)	Myxococcaceae(100)	P3OB-42(98)	unclassified
ASV21792	Bacteria(98)	Spirochaetota(84)	Leptospirae(84)	Leptospirales(84)	Leptospiraceae(84)	Leptospira(84)	unclassified
ASV21793	Bacteria(100)	Proteobacteria(100)	Alphaproteobacteria(100)	Caulobacterales(100)	Caulobacteraceae(100)	Caulobacter(100)	unclassified
ASV21794	Bacteria(100)	Proteobacteria(100)	Alphaproteobacteria(100)	Tistrellales(100)	Geminicoccaceae(100)	unclassified	unclassified
ASV21795	Bacteria(100)	Firmicutes(100)	Negativicutes(100)	Veillonellales-Selenomonadales(100)	Sporomusaceae(100)	Sporomusa(100)	unclassified
ASV21796	Bacteria(100)	Proteobacteria(100)	Gammaproteobacteria(100)	Burkholderiales(100)	Comamonadaceae(100)	unclassified	unclassified
ASV21797	Bacteria(100)	Actinobacteriota(100)	Thermoleophilia(100)	Solirubrobacterales(100)	unclassified	unclassified	unclassified
ASV21798	Bacteria(100)	Bacteroidetes(100)	Bacteroidia(100)	Chitinophagales(100)	bacIV(100)	unclassified	unclassified
ASV21799	Bacteria(100)	Chloroflexi(100)	Dehalococcoidia(100)	unclassified	unclassified	unclassified	unclassified
ASV21800	Bacteria(100)	Bacteroidota(100)	Bacteroidia(100)	unclassified	unclassified	unclassified	unclassified
ASV21801	Bacteria(100)	Proteobacteria(100)	Gammaproteobacteria(100)	Ectothiorhodospirales(99)	Ectothiorhodospiraceae(99)	Thioalkalivibrio(95)	unclassified
ASV21802	Bacteria(100)	Proteobacteria(100)	Gammaproteobacteria(100)	Burkholderiales(100)	TRA3-20(100)	unclassified	unclassified
ASV21803	Bacteria(100)	Myxococcota(100)	Polyangia(100)	Polyangiales(98)	Sandaracinaceae(90)	unclassified	unclassified
ASV21804	Bacteria(100)	Patescibacteria(100)	Parcubacteria(100)	Candidatus_Kaiserbacteria(100)	unclassified	unclassified	unclassified
ASV21805	Bacteria(98)	unclassified	unclassified	unclassified	unclassified	unclassified	unclassified
ASV21806	Bacteria(100)	Bacteroidota(100)	Bacteroidia(100)	Bacteroidales(100)	Prevotellaceae(100)	Prevotellaceae_Ga6A1_group(98)	unclassified
ASV21807	Bacteria(100)	Actinobacteriota(100)	Actinobacteria(100)	Pseudonocardiales(100)	Pseudonocardiaceae(100)	Pseudonocardia(100)	unclassified
ASV21808	Archaea(100)	Euryarchaeota(100)	Methanobacteria(100)	Methanobacteriales(100)	Methanobacteriaceae(100)	Methanobacterium(100)	unclassified
ASV21809	Bacteria(100)	Firmicutes(100)	Clostridia(100)	Oscillospirales(100)	Ruminococcaceae(100)	unclassified	unclassified
ASV21810	Bacteria(100)	Bacteroidota(99)	Kapabacteria(98)	Kapabacteriales(98)	unclassified	unclassified	unclassified
ASV21811	Bacteria(99)	unclassified	unclassified	unclassified	unclassified	unclassified	unclassified
ASV21812	Bacteria(100)	Bacteroidota(100)	Bacteroidia(100)	Flavobacteriales(100)	Flavobacteriaceae(100)	Flavobacterium(100)	unclassified
ASV21813	Bacteria(100)	Firmicutes(100)	Bacilli(100)	Bacillales(96)	unclassified	unclassified	unclassified
ASV21814	Bacteria(100)	Gemmatimonadota(100)	Gemmatimonadetes(100)	Gemmatimonadales(100)	Gemmatimonadaceae(100)	unclassified	unclassified
ASV21815	Bacteria(99)	Patescibacteria(98)	Microgenomatia(98)	Candidatus_Woesebacteria(98)	unclassified	unclassified	unclassified
ASV21816	Bacteria(100)	Firmicutes(98)	Bacilli(97)	Erysipelotrichales(92)	Erysipelatoclostridiaceae(88)	unclassified	unclassified
ASV21817	Bacteria(100)	Proteobacteria(100)	Gammaproteobacteria(100)	Xanthomonadales(100)	Rhodanobacteraceae(99)	unclassified	unclassified
ASV21818	Bacteria(100)	Actinobacteriota(100)	Acidimicrobiia(100)	Microtrichales(100)	unclassified	unclassified	unclassified
ASV21819	Bacteria(100)	Proteobacteria(100)	Alphaproteobacteria(100)	Rhodobacterales(100)	Rhodobacteraceae(100)	unclassified	unclassified
ASV21820	Bacteria(100)	Bacteroidota(100)	Bacteroidia(100)	Flavobacteriales(100)	Flavobacteriaceae(100)	Planktosalinus(100)	unclassified
ASV21821	Bacteria(100)	Bacteroidota(100)	Bacteroidia(100)	Sphingobacteriales(84)	AKYH767(81)	unclassified	unclassified
ASV21822	Bacteria(100)	Proteobacteria(100)	Gammaproteobacteria(100)	Alteromonadales(100)	Pseudoalteromonadaceae(100)	Pseudoalteromonas(100)	unclassified
ASV21823	Bacteria(100)	Planctomycetota(100)	Phycisphaerae(100)	Tepidisphaerales(100)	WD2101_soil_group(100)	unclassified	unclassified
ASV21824	Bacteria(100)	Proteobacteria(100)	Gammaproteobacteria(100)	Oceanospirillales(100)	Halomonadaceae(100)	Halomonas(98)	unclassified
ASV21825	Bacteria(100)	Patescibacteria(98)	ABY1(98)	unclassified	unclassified	unclassified	unclassified
ASV21826	Bacteria(100)	Proteobacteria(100)	Gammaproteobacteria(100)	unclassified	unclassified	unclassified	unclassified
ASV21827	Bacteria(100)	Actinobacteriota(100)	Actinobacteria(100)	PeM15(100)	unclassified	unclassified	unclassified
ASV21828	Bacteria(100)	Patescibacteria(100)	ABY1(100)	Candidatus_Falkowbacteria(100)	unclassified	unclassified	unclassified
ASV21829	Bacteria(99)	Bacteroidota(99)	Bacteroidia(99)	Cytophagales(97)	unclassified	unclassified	unclassified
ASV21830	Bacteria(100)	Firmicutes(100)	Bacilli(100)	Bacillales(100)	Planococcaceae(98)	unclassified	unclassified
ASV21831	Bacteria(100)	Proteobacteria(100)	Alphaproteobacteria(100)	Rhizobiales(100)	Devosiaceae(100)	unclassified	unclassified
ASV21832	Bacteria(100)	Firmicutes(100)	Clostridia(100)	Peptostreptococcales-Tissierellales(100)	Peptostreptococcaceae(100)	Terrisporobacter(100)	unclassified
ASV21833	Bacteria(100)	Bacteroidota(100)	Bacteroidia(100)	Flavobacteriales(100)	Flavobacteriaceae(100)	Planktosalinus(100)	unclassified
ASV21834	Bacteria(100)	Bdellovibrionota(98)	Bdellovibrionia(98)	Bdellovibrionales(98)	Bdellovibrionaceae(98)	Bdellovibrio(98)	unclassified
ASV21835	Bacteria(100)	Proteobacteria(100)	Alphaproteobacteria(100)	Rhizobiales(100)	Beijerinckiaceae(85)	unclassified	unclassified
ASV21836	Bacteria(100)	Firmicutes(100)	Clostridia(98)	Peptostreptococcales-Tissierellales(98)	Peptostreptococcaceae(98)	Terrisporobacter(92)	unclassified
ASV21837	Bacteria(100)	Planctomycetota(99)	Phycisphaerae(98)	Phycisphaerales(98)	Phycisphaeraceae(98)	SM1A02(91)	unclassified
ASV21838	Bacteria(100)	Bacteroidota(100)	Bacteroidia(100)	Chitinophagales(100)	Saprospiraceae(100)	unclassified	unclassified
ASV21839	Bacteria(100)	Acidobacteriota(100)	Vicinamibacteria(100)	Vicinamibacterales(100)	Vicinamibacteraceae(99)	Luteitalea(99)	unclassified
ASV21840	Bacteria(100)	Proteobacteria(100)	Gammaproteobacteria(100)	Xanthomonadales(100)	Rhodanobacteraceae(94)	unclassified	unclassified
ASV21841	Bacteria(100)	Chloroflexi(100)	Chloroflexia(100)	Thermomicrobiales(100)	Thermomicrobiaceae(100)	Nitrolancea(99)	unclassified
ASV21842	Bacteria(100)	Proteobacteria(100)	Alphaproteobacteria(100)	Acetobacterales(100)	Acetobacteraceae(100)	unclassified	unclassified
ASV21843	Bacteria(100)	Actinobacteriota(100)	Actinobacteria(100)	unclassified	unclassified	unclassified	unclassified
ASV21844	Bacteria(93)	unclassified	unclassified	unclassified	unclassified	unclassified	unclassified
ASV21845	Bacteria(100)	Proteobacteria(100)	Alphaproteobacteria(100)	Rhizobiales(100)	Beijerinckiaceae(100)	Methylobacterium-Methylorubrum(97)	unclassified
ASV21846	Bacteria(100)	Proteobacteria(99)	Alphaproteobacteria(99)	Rhodospirillales(99)	unclassified	unclassified	unclassified
ASV21847	Bacteria(100)	Firmicutes(100)	Clostridia(100)	Clostridiales(100)	Clostridiaceae(100)	unclassified	unclassified
ASV21848	Bacteria(100)	Planctomycetota(100)	Planctomycetes(100)	Isosphaerales(100)	Isosphaeraceae(100)	unclassified	unclassified
ASV21849	Bacteria(100)	Fusobacteriota(100)	Fusobacteriia(100)	Fusobacteriales(100)	Fusobacteriaceae(100)	unclassified	unclassified
ASV21850	Bacteria(100)	Bacteroidota(100)	Bacteroidia(100)	Sphingobacteriales(96)	NS11-12_marine_group(82)	unclassified	unclassified
ASV21851	Bacteria(100)	Bacteroidota(100)	Bacteroidia(100)	Cytophagales(100)	Hymenobacteraceae(100)	Hymenobacter(100)	unclassified
ASV21852	Archaea(100)	Thermoplasmatota(100)	Thermoplasmata(100)	Marine_Benthic_Group_D_and_DHVEG-1(100)	unclassified	unclassified	unclassified
ASV21853	Bacteria(100)	Actinobacteriota(100)	Actinobacteria(100)	Propionibacteriales(100)	Nocardioidaceae(100)	Nocardioides(100)	unclassified
ASV21854	Bacteria(100)	Cyanobacteria(100)	Vampirivibrionia(100)	Gastranaerophilales(100)	unclassified	unclassified	unclassified
ASV21855	Bacteria(99)	Verrucomicrobiota(98)	Omnitrophia(98)	Omnitrophales(98)	Omnitrophaceae(98)	Candidatus_Omnitrophus(98)	unclassified
ASV21856	Bacteria(100)	Proteobacteria(100)	Alphaproteobacteria(100)	Rhodobacterales(100)	Rhodobacteraceae(100)	unclassified	unclassified
ASV21857	Bacteria(100)	Planctomycetota(100)	Planctomycetes(100)	Pirellulales(100)	Pirellulaceae(100)	unclassified	unclassified
ASV21858	Bacteria(100)	Bacteroidota(100)	Bacteroidia(100)	Bacteroidales(100)	Bacteroidetes_vadinHA17(93)	unclassified	unclassified
ASV21859	Bacteria(100)	Firmicutes(100)	Bacilli(100)	Bacillales(97)	Bacillaceae(96)	unclassified	unclassified
ASV21860	Bacteria(100)	Actinobacteriota(100)	Actinobacteria(100)	Propionibacteriales(100)	Nocardioidaceae(100)	Nocardioides(100)	unclassified
ASV21861	Bacteria(100)	Patescibacteria(100)	ABY1(100)	Candidatus_Falkowbacteria(100)	unclassified	unclassified	unclassified
ASV21862	Bacteria(100)	Proteobacteria(100)	Gammaproteobacteria(100)	Legionellales(100)	Legionellaceae(100)	Legionella(100)	unclassified
ASV21863	Bacteria(100)	Actinobacteriota(100)	Actinobacteria(100)	Pseudonocardiales(100)	Pseudonocardiaceae(100)	Actinomycetospora(95)	unclassified
ASV21864	Bacteria(100)	Actinobacteriota(100)	Acidimicrobiia(100)	Microtrichales(100)	Ilumatobacteraceae(100)	Ilumatobacter(100)	unclassified
ASV21865	Bacteria(100)	Bacteroidota(100)	Bacteroidia(100)	Cytophagales(100)	Cyclobacteriaceae(100)	Lunatimonas(93)	unclassified
ASV21866	Bacteria(100)	Acidobacteriota(100)	Acidobacteriae(100)	Solibacterales(98)	Solibacteraceae(98)	Candidatus_Solibacter(98)	unclassified
ASV21867	Bacteria(100)	Acidobacteriota(100)	Acidobacteriae(100)	unclassified	unclassified	unclassified	unclassified
ASV21868	Bacteria(100)	Acidobacteriota(100)	Blastocatellia(100)	Blastocatellales(100)	Blastocatellaceae(100)	unclassified	unclassified
ASV21869	Bacteria(100)	Verrucomicrobiota(100)	Verrucomicrobiae(100)	Pedosphaerales(100)	Pedosphaeraceae(100)	unclassified	unclassified
ASV21870	Bacteria(100)	Proteobacteria(100)	Gammaproteobacteria(100)	Diplorickettsiales(100)	Diplorickettsiaceae(100)	Aquicella(99)	unclassified
ASV21871	Bacteria(100)	Acidobacteriota(100)	Subgroup_5(100)	unclassified	unclassified	unclassified	unclassified
ASV21872	Bacteria(100)	Myxococcota(100)	Polyangia(100)	Polyangiales(100)	Polyangiaceae(100)	unclassified	unclassified
ASV21873	Bacteria(100)	Proteobacteria(100)	Alphaproteobacteria(99)	Rickettsiales(99)	Rickettsiaceae(99)	unclassified	unclassified
ASV21874	Bacteria(100)	Actinobacteriota(100)	Actinobacteria(100)	Streptosporangiales(98)	Streptosporangiaceae(95)	Thermocatellispora(91)	unclassified
ASV21875	Bacteria(100)	Actinobacteriota(100)	Actinobacteria(100)	Micrococcales(100)	Microbacteriaceae(100)	Galbitalea(96)	unclassified
ASV21876	Bacteria(100)	Firmicutes(100)	Clostridia(100)	unclassified	Hungateiclostridiaceae(100)	unclassified	unclassified
ASV21877	Bacteria(100)	Actinobacteria(100)	Acidimicrobiia(100)	Microtrichales(100)	acIV(100)	acIV-C(100)	Iluma-C1(100)
ASV21878	Bacteria(100)	Proteobacteria(100)	Alphaproteobacteria(100)	Rhodobacterales(100)	Rhodobacteraceae(100)	unclassified	unclassified
ASV21879	Bacteria(100)	Proteobacteria(100)	Gammaproteobacteria(100)	Cellvibrionales(100)	Cellvibrionaceae(100)	Cellvibrio(100)	unclassified
ASV21880	Bacteria(100)	Bdellovibrionota(100)	Bdellovibrionia(100)	Bdellovibrionales(100)	Bdellovibrionaceae(100)	OM27_clade(100)	unclassified
ASV21881	Bacteria(100)	Proteobacteria(100)	Alphaproteobacteria(100)	Rhizobiales(100)	Xanthobacteraceae(100)	Pseudorhodoplanes(99)	unclassified
ASV21882	Bacteria(100)	Fusobacteriota(100)	Fusobacteriia(100)	Fusobacteriales(100)	Fusobacteriaceae(100)	Fusobacterium(91)	unclassified
ASV21883	Bacteria(100)	Firmicutes(100)	Bacilli(100)	RF39(100)	unclassified	unclassified	unclassified
ASV21884	Bacteria(100)	Firmicutes(100)	Clostridia(99)	Peptococcales(98)	Peptococcaceae(98)	Desulfitispora(98)	unclassified
ASV21885	Bacteria(100)	Proteobacteria(100)	Gammaproteobacteria(100)	Cellvibrionales(100)	Cellvibrionaceae(100)	Cellvibrio(100)	unclassified
ASV21886	Bacteria(100)	Firmicutes(100)	Clostridia(100)	Oscillospirales(100)	Oscillospiraceae(100)	unclassified	unclassified
ASV21887	Bacteria(100)	NB1-j(100)	unclassified	unclassified	unclassified	unclassified	unclassified
ASV21888	Bacteria(100)	Proteobacteria(100)	Gammaproteobacteria(100)	Burkholderiales(100)	Methylophilaceae(100)	unclassified	unclassified
ASV21889	Bacteria(100)	Proteobacteria(100)	Gammaproteobacteria(100)	Betaproteobacteriales(100)	betIII(100)	betIII-A(100)	betIII-A1(100)
ASV21890	Bacteria(100)	Actinobacteriota(100)	Actinobacteria(100)	PeM15(100)	unclassified	unclassified	unclassified
ASV21891	Bacteria(100)	Firmicutes(100)	Clostridia(100)	Peptostreptococcales-Tissierellales(100)	Peptostreptococcaceae(99)	Sporacetigenium(86)	unclassified
ASV21892	Bacteria(100)	Proteobacteria(100)	Gammaproteobacteria(100)	Burkholderiales(100)	SC-I-84(100)	unclassified	unclassified
ASV21893	Bacteria(100)	Acidobacteriota(100)	Subgroup_5(100)	unclassified	unclassified	unclassified	unclassified
ASV21894	Bacteria(100)	Firmicutes(100)	Bacilli(100)	Mycoplasmatales(100)	Mycoplasmataceae(100)	Ureaplasma(97)	unclassified
ASV21895	Bacteria(100)	Gemmatimonadota(100)	Gemmatimonadetes(100)	Gemmatimonadales(100)	Gemmatimonadaceae(100)	Gemmatimonas(100)	unclassified
ASV21896	Bacteria(100)	Planctomycetota(100)	Phycisphaerae(100)	Pla1_lineage(100)	unclassified	unclassified	unclassified
ASV21897	Bacteria(100)	Bacteroidota(100)	Bacteroidia(100)	Chitinophagales(100)	Chitinophagaceae(100)	Terrimonas(100)	unclassified
ASV21898	Bacteria(100)	Patescibacteria(99)	Gracilibacteria(99)	Candidatus_Peribacteria(99)	unclassified	unclassified	unclassified
ASV21899	Bacteria(100)	Planctomycetota(99)	vadinHA49(99)	unclassified	unclassified	unclassified	unclassified
ASV21900	Bacteria(100)	Proteobacteria(96)	Gammaproteobacteria(96)	unclassified	unclassified	unclassified	unclassified
ASV21901	Bacteria(100)	Bacteroidota(100)	Bacteroidia(100)	unclassified	unclassified	unclassified	unclassified
ASV21902	Bacteria(100)	Actinobacteriota(100)	Actinobacteria(100)	Nitriliruptorales(100)	Nitriliruptoraceae(100)	unclassified	unclassified
ASV21903	Bacteria(100)	Bacteroidota(100)	Bacteroidia(100)	Bacteroidales(100)	Bacteroidaceae(100)	Bacteroides(100)	unclassified
ASV21904	Bacteria(100)	Bdellovibrionota(100)	Bdellovibrionia(100)	Bacteriovoracales(100)	Bacteriovoracaceae(100)	Bacteriovorax(99)	unclassified
ASV21905	Bacteria(100)	Cyanobacteria(100)	Cyanobacteriia(100)	Cyanobacteriales(100)	Nostocaceae(100)	Nostoc_PCC-73102(99)	unclassified
ASV21906	Bacteria(100)	Patescibacteria(100)	Saccharimonadia(100)	Saccharimonadales(100)	unclassified	unclassified	unclassified
ASV21907	Bacteria(100)	Proteobacteria(100)	Gammaproteobacteria(100)	Oceanospirillales(99)	Alcanivoracaceae1(99)	Alcanivorax(99)	unclassified
ASV21908	Bacteria(100)	Dependentiae(100)	Babeliae(100)	Babeliales(100)	Vermiphilaceae(99)	unclassified	unclassified
ASV21909	Bacteria(100)	Proteobacteria(100)	Alphaproteobacteria(100)	Rhodobacterales(100)	Rhodobacteraceae(100)	Amaricoccus(82)	unclassified
ASV21910	Bacteria(100)	Proteobacteria(100)	Gammaproteobacteria(100)	Pseudomonadales(100)	gamIII(100)	gamIII-A(100)	Acin(100)
ASV21911	Bacteria(100)	Proteobacteria(100)	Alphaproteobacteria(100)	Rhizobiales(100)	Labraceae(98)	Labrys(98)	unclassified
ASV21912	Bacteria(100)	Bacteroidota(100)	Bacteroidia(100)	Bacteroidales(100)	Prevotellaceae(100)	Prevotella(95)	unclassified
ASV21913	Bacteria(100)	Gemmatimonadota(100)	Longimicrobia(100)	Longimicrobiales(100)	Longimicrobiaceae(100)	unclassified	unclassified
ASV21914	Bacteria(100)	Myxococcota(91)	Polyangia(84)	unclassified	unclassified	unclassified	unclassified
ASV21915	Bacteria(100)	Proteobacteria(100)	Gammaproteobacteria(100)	Legionellales(100)	Legionellaceae(100)	Legionella(100)	unclassified
ASV21916	Bacteria(100)	Firmicutes(100)	Bacilli(100)	Bacillales(100)	Planococcaceae(100)	unclassified	unclassified
ASV21917	Bacteria(100)	Proteobacteria(100)	Alphaproteobacteria(100)	Rhodobacterales(100)	Rhodobacteraceae(100)	Tropicimonas(91)	unclassified
ASV21918	Bacteria(100)	Actinobacteriota(100)	Thermoleophilia(100)	Solirubrobacterales(100)	67-14(100)	unclassified	unclassified
ASV21919	Bacteria(100)	Verrucomicrobiota(100)	Verrucomicrobiae(100)	Pedosphaerales(100)	Pedosphaeraceae(100)	unclassified	unclassified
ASV21920	Bacteria(100)	Proteobacteria(100)	Alphaproteobacteria(100)	Sphingomonadales(100)	alfIV(100)	alfIV-B(100)	Pyxis(100)
ASV21921	Bacteria(100)	Bacteroidota(100)	Bacteroidia(100)	Cytophagales(100)	Spirosomaceae(100)	Fibrella(100)	unclassified
ASV21922	Bacteria(100)	Verrucomicrobiota(100)	Verrucomicrobiae(100)	Opitutales(100)	Opitutaceae(100)	IMCC26134(95)	unclassified
ASV21923	Bacteria(100)	Verrucomicrobiota(100)	Verrucomicrobiae(100)	unclassified	unclassified	unclassified	unclassified
ASV21924	Bacteria(90)	unclassified	unclassified	unclassified	unclassified	unclassified	unclassified
ASV21925	Bacteria(100)	Planctomycetota(100)	Phycisphaerae(100)	Tepidisphaerales(100)	WD2101_soil_group(100)	unclassified	unclassified
ASV21926	Bacteria(100)	Desulfobacterota(95)	Desulfovibrionia(95)	Desulfovibrionales(95)	Desulfovibrionaceae(91)	Desulfovibrio(88)	unclassified
ASV21927	Bacteria(100)	Spirochaetota(100)	Leptospirae(100)	Leptospirales(100)	Leptospiraceae(100)	Leptospira(100)	unclassified
ASV21928	Bacteria(100)	Actinobacteriota(100)	Thermoleophilia(100)	Solirubrobacterales(100)	67-14(100)	unclassified	unclassified
ASV21929	Bacteria(99)	Myxococcota(96)	Polyangia(95)	unclassified	unclassified	unclassified	unclassified
ASV21930	Bacteria(100)	Cyanobacteria(100)	Cyanobacteriia(100)	Cyanobacteriales(100)	Nostocaceae(100)	unclassified	unclassified
ASV21931	Bacteria(97)	Chloroflexi(82)	unclassified	unclassified	unclassified	unclassified	unclassified
ASV21932	Bacteria(100)	Bacteroidota(100)	Bacteroidia(100)	Flavobacteriales(96)	Cryomorphaceae(90)	unclassified	unclassified
ASV21933	Bacteria(100)	Actinobacteriota(100)	Acidimicrobiia(100)	Microtrichales(100)	Ilumatobacteraceae(99)	unclassified	unclassified
ASV21934	Bacteria(100)	Firmicutes(100)	Bacilli(100)	Lactobacillales(100)	Catellicoccaceae(100)	Catellicoccus(100)	unclassified
ASV21935	Bacteria(100)	Proteobacteria(100)	Alphaproteobacteria(100)	Sphingomonadales(100)	Sphingomonadaceae(100)	Rhizorhapis(88)	unclassified
ASV21936	Bacteria(100)	Chloroflexi(100)	Anaerolineae(100)	Anaerolineales(100)	Anaerolineaceae(100)	unclassified	unclassified
ASV21937	Bacteria(99)	Bdellovibrionota(90)	Bdellovibrionia(90)	Bdellovibrionales(90)	Bdellovibrionaceae(90)	Bdellovibrio(90)	unclassified
ASV21938	Bacteria(100)	Actinobacteriota(100)	Rubrobacteria(100)	Rubrobacterales(100)	Rubrobacteriaceae(100)	Rubrobacter(100)	unclassified
ASV21939	Bacteria(100)	Proteobacteria(100)	Gammaproteobacteria(100)	Burkholderiales(100)	Hydrogenophilaceae(100)	Thiobacillus(100)	unclassified
ASV21940	Bacteria(100)	Verrucomicrobia(100)	Verrucomicrobiae(100)	Chthoniobacterales(100)	verI-A(100)	unclassified	unclassified
ASV21941	Bacteria(100)	Bacteroidota(100)	Bacteroidia(100)	Flavobacteriales(100)	Flavobacteriaceae(100)	Flavobacterium(93)	unclassified
ASV21942	Bacteria(100)	Acidobacteriota(100)	Vicinamibacteria(100)	Vicinamibacterales(100)	unclassified	unclassified	unclassified
ASV21943	Bacteria(100)	Bacteroidota(100)	Bacteroidia(100)	Bacteroidales(99)	Williamwhitmaniaceae(98)	Blvii28_wastewater-sludge_group(98)	unclassified
ASV21944	Bacteria(100)	Gemmatimonadota(98)	S0134_terrestrial_group(98)	unclassified	unclassified	unclassified	unclassified
ASV21945	Bacteria(100)	Hydrogenedentes(100)	Hydrogenedentia(100)	Hydrogenedentiales(100)	Hydrogenedensaceae(100)	unclassified	unclassified
ASV21946	Bacteria(100)	Bacteroidota(100)	Bacteroidia(100)	Chitinophagales(100)	Saprospiraceae(100)	unclassified	unclassified
ASV21947	Bacteria(100)	Bacteroidota(100)	Bacteroidia(100)	Bacteroidales(100)	Bacteroidaceae(91)	Bacteroides(91)	unclassified
ASV21948	Bacteria(100)	Chloroflexi(100)	Anaerolineae(100)	Caldilineales(100)	Caldilineaceae(100)	unclassified	unclassified
ASV21949	Bacteria(100)	Verrucomicrobiota(100)	Verrucomicrobiae(100)	Opitutales(100)	Opitutaceae(100)	unclassified	unclassified
ASV21950	Bacteria(100)	Firmicutes(100)	Bacilli(100)	Erysipelotrichales(100)	Erysipelotrichaceae(100)	Solobacterium(94)	unclassified
ASV21951	Bacteria(100)	Proteobacteria(100)	Gammaproteobacteria(84)	unclassified	unclassified	unclassified	unclassified
ASV21952	Bacteria(100)	Proteobacteria(100)	Gammaproteobacteria(100)	Ectothiorhodospirales(95)	Thioalkalispiraceae(95)	unclassified	unclassified
ASV21953	Bacteria(100)	Proteobacteria(100)	Gammaproteobacteria(100)	Burkholderiales(100)	Alcaligenaceae(100)	GKS98_freshwater_group(95)	unclassified
ASV21954	Bacteria(100)	Verrucomicrobiota(100)	Verrucomicrobiae(100)	Chthoniobacterales(100)	Chthoniobacteraceae(100)	Chthoniobacter(99)	unclassified
ASV21955	Bacteria(100)	Patescibacteria(100)	Parcubacteria(100)	Candidatus_Kaiserbacteria(100)	unclassified	unclassified	unclassified
ASV21956	Bacteria(100)	Verrucomicrobiota(100)	Verrucomicrobiae(100)	Opitutales(100)	Opitutaceae(100)	Opitutus(95)	unclassified
ASV21957	Bacteria(100)	Bdellovibrionota(100)	Bdellovibrionia(100)	Bacteriovoracales(100)	Bacteriovoracaceae(100)	Peredibacter(100)	unclassified
ASV21958	Bacteria(100)	Bdellovibrionota(100)	Bdellovibrionia(100)	Bacteriovoracales(100)	Bacteriovoracaceae(100)	Peredibacter(84)	unclassified
ASV21959	Bacteria(99)	Firmicutes(95)	Clostridia(94)	Oscillospirales(87)	Ruminococcaceae(84)	unclassified	unclassified
ASV21960	Bacteria(100)	Bacteroidota(100)	Bacteroidia(100)	Chitinophagales(100)	Chitinophagaceae(100)	Edaphobaculum(100)	unclassified
ASV21961	Bacteria(100)	Proteobacteria(100)	Alphaproteobacteria(100)	Caulobacterales(100)	Caulobacteraceae(100)	unclassified	unclassified
ASV21962	Bacteria(85)	unclassified	unclassified	unclassified	unclassified	unclassified	unclassified
ASV21963	Bacteria(100)	Proteobacteria(100)	Gammaproteobacteria(100)	Pseudomonadales(100)	Pseudomonadaceae(100)	Pseudomonas(94)	unclassified
ASV21964	Bacteria(100)	Verrucomicrobiota(88)	Lentisphaeria(82)	unclassified	unclassified	unclassified	unclassified
ASV21965	Bacteria(100)	Bacteroidota(100)	Bacteroidia(100)	Chitinophagales(89)	unclassified	unclassified	unclassified
ASV21966	Bacteria(100)	Actinobacteriota(100)	Thermoleophilia(100)	Solirubrobacterales(100)	67-14(100)	unclassified	unclassified
ASV21967	Bacteria(100)	Chloroflexi(100)	Chloroflexia(100)	Thermomicrobiales(100)	JG30-KF-CM45(100)	unclassified	unclassified
ASV21968	Bacteria(100)	Bacteroidota(100)	Bacteroidia(100)	Flavobacteriales(95)	NS9_marine_group(85)	unclassified	unclassified
ASV21969	Bacteria(100)	Bdellovibrionota(99)	Oligoflexia(99)	0319-6G20(99)	unclassified	unclassified	unclassified
ASV21970	Bacteria(100)	Bdellovibrionota(95)	Oligoflexia(95)	Oligoflexales(95)	unclassified	unclassified	unclassified
ASV21971	Bacteria(100)	Bdellovibrionota(100)	Bdellovibrionia(100)	Bacteriovoracales(100)	Bacteriovoracaceae(100)	Peredibacter(100)	unclassified
ASV21972	Bacteria(100)	Acidobacteriota(100)	Vicinamibacteria(100)	Vicinamibacterales(100)	Vicinamibacteraceae(100)	unclassified	unclassified
ASV21973	Bacteria(95)	Proteobacteria(85)	unclassified	unclassified	unclassified	unclassified	unclassified
ASV21974	Bacteria(100)	Bacteroidota(100)	Bacteroidia(100)	Chitinophagales(100)	Chitinophagaceae(100)	Ferruginibacter(100)	unclassified
ASV21975	Bacteria(100)	Acidobacteriota(100)	Vicinamibacteria(100)	Vicinamibacterales(100)	unclassified	unclassified	unclassified
ASV21976	Bacteria(100)	Actinobacteriota(100)	Actinobacteria(100)	Nitriliruptorales(100)	Nitriliruptoraceae(100)	unclassified	unclassified
ASV21977	Bacteria(100)	Myxococcota(100)	Polyangia(100)	Nannocystales(100)	Nannocystaceae(100)	Nannocystis(100)	unclassified
ASV21978	Bacteria(100)	Bacteroidota(100)	Bacteroidia(100)	Bacteroidales(100)	Marinilabiliaceae(100)	Alkaliflexus(86)	unclassified
ASV21979	Bacteria(100)	Proteobacteria(100)	Alphaproteobacteria(100)	Rhodospirillales(100)	Rhodospirillaceae(100)	unclassified	unclassified
ASV21980	Bacteria(100)	Verrucomicrobiota(100)	Verrucomicrobiae(100)	Verrucomicrobiales(100)	Verrucomicrobiaceae(100)	Prosthecobacter(100)	unclassified
ASV21981	Bacteria(100)	Bacteroidota(100)	Bacteroidia(100)	Chitinophagales(100)	Saprospiraceae(100)	unclassified	unclassified
ASV21982	Bacteria(100)	Firmicutes(92)	unclassified	unclassified	unclassified	unclassified	unclassified
ASV21983	Bacteria(100)	Proteobacteria(100)	Alphaproteobacteria(100)	Sphingomonadales(99)	Sphingomonadaceae(99)	unclassified	unclassified
ASV21984	Bacteria(100)	Firmicutes(100)	Negativicutes(100)	Veillonellales-Selenomonadales(100)	Sporomusaceae(100)	Pelosinus(100)	unclassified
ASV21985	Bacteria(100)	Actinobacteriota(100)	Actinobacteria(100)	Micromonosporales(98)	Micromonosporaceae(98)	unclassified	unclassified
ASV21986	Bacteria(100)	Actinobacteriota(100)	Actinobacteria(100)	Micrococcales(100)	Microbacteriaceae(96)	unclassified	unclassified
ASV21987	Bacteria(97)	unclassified	unclassified	unclassified	unclassified	unclassified	unclassified
ASV21988	Bacteria(100)	Gemmatimonadota(100)	Gemmatimonadetes(100)	Gemmatimonadales(100)	Gemmatimonadaceae(100)	unclassified	unclassified
ASV21989	Bacteria(100)	Proteobacteria(100)	Gammaproteobacteria(100)	Oceanospirillales(100)	Halomonadaceae(100)	Halomonas(99)	unclassified
ASV21990	Bacteria(95)	unclassified	unclassified	unclassified	unclassified	unclassified	unclassified
ASV21991	Bacteria(100)	Bacteroidota(100)	Bacteroidia(100)	Bacteroidales(100)	Barnesiellaceae(100)	Barnesiella(100)	unclassified
ASV21992	Bacteria(100)	Proteobacteria(100)	Gammaproteobacteria(100)	Oceanospirillales(94)	Pseudohongiellaceae(94)	BIyi10(94)	unclassified
ASV21993	Bacteria(100)	Bacteroidota(100)	Bacteroidia(100)	Cytophagales(100)	Cyclobacteriaceae(100)	Lunatimonas(96)	unclassified
ASV21994	Bacteria(100)	Verrucomicrobiota(100)	Verrucomicrobiae(100)	Verrucomicrobiales(100)	Rubritaleaceae(100)	Luteolibacter(100)	unclassified
ASV21995	Bacteria(100)	Actinobacteriota(100)	Actinobacteria(100)	Propionibacteriales(100)	Nocardioidaceae(100)	Nocardioides(100)	unclassified
ASV21996	Bacteria(100)	Actinobacteriota(100)	Actinobacteria(100)	Pseudonocardiales(100)	Pseudonocardiaceae(100)	Pseudonocardia(87)	unclassified
ASV21997	Bacteria(97)	unclassified	unclassified	unclassified	unclassified	unclassified	unclassified
ASV21998	Bacteria(100)	Chloroflexi(100)	KD4-96(100)	unclassified	unclassified	unclassified	unclassified
ASV21999	Bacteria(100)	Patescibacteria(100)	Parcubacteria(100)	Candidatus_Kaiserbacteria(100)	unclassified	unclassified	unclassified
ASV22000	Bacteria(100)	Planctomycetota(100)	Planctomycetes(100)	Pirellulales(100)	Pirellulaceae(100)	unclassified	unclassified
ASV22001	Bacteria(100)	Actinobacteriota(100)	Actinobacteria(100)	Micrococcales(100)	Microbacteriaceae(100)	Galbitalea(92)	unclassified
ASV22002	Bacteria(100)	Proteobacteria(100)	Alphaproteobacteria(100)	Rhizobiales(100)	Beijerinckiaceae(100)	Methylobacterium-Methylorubrum(98)	unclassified
ASV22003	Bacteria(100)	Firmicutes(100)	Bacilli(100)	Haloplasmatales(100)	Haloplasmataceae(100)	Haloplasma(100)	unclassified
ASV22004	Bacteria(100)	Planctomycetota(99)	OM190(98)	unclassified	unclassified	unclassified	unclassified
ASV22005	Bacteria(100)	Actinobacteriota(100)	Coriobacteriia(100)	Coriobacteriales(100)	Coriobacteriaceae(100)	unclassified	unclassified
ASV22006	Bacteria(100)	Proteobacteria(100)	Gammaproteobacteria(99)	unclassified	unclassified	unclassified	unclassified
ASV22007	Bacteria(100)	Bacteroidota(100)	Rhodothermia(100)	Rhodothermales(100)	Rhodothermaceae(100)	Rubrivirga(100)	unclassified
ASV22008	Bacteria(100)	Firmicutes(100)	Bacilli(100)	Erysipelotrichales(100)	Erysipelotrichaceae(97)	Erysipelothrix(85)	unclassified
ASV22009	Bacteria(100)	Proteobacteria(100)	Alphaproteobacteria(100)	Rhodobacterales(100)	alfVI(100)	unclassified	unclassified
ASV22010	Bacteria(100)	Chloroflexi(100)	Anaerolineae(100)	Anaerolineales(100)	Anaerolineaceae(100)	Anaerolinea(99)	unclassified
ASV22011	Bacteria(100)	Proteobacteria(100)	Gammaproteobacteria(100)	Burkholderiales(100)	Comamonadaceae(100)	unclassified	unclassified
ASV22012	Bacteria(100)	Firmicutes(100)	Clostridia(100)	Oscillospirales(100)	Oscillospiraceae(100)	unclassified	unclassified
ASV22013	Bacteria(100)	unclassified	unclassified	unclassified	unclassified	unclassified	unclassified
ASV22014	Bacteria(100)	Elusimicrobiota(100)	Lineage_IIb(98)	unclassified	unclassified	unclassified	unclassified
ASV22015	Bacteria(100)	Verrucomicrobiota(100)	Verrucomicrobiae(100)	Verrucomicrobiales(100)	Rubritaleaceae(100)	Luteolibacter(100)	unclassified
ASV22016	Bacteria(100)	Proteobacteria(100)	Gammaproteobacteria(100)	Betaproteobacteriales(100)	betI(99)	betI-A(93)	unclassified
ASV22017	Bacteria(100)	Firmicutes(100)	Clostridia(100)	Clostridiales(100)	Clostridiaceae(100)	Clostridium_sensu_stricto_1(90)	unclassified
ASV22018	Bacteria(100)	Proteobacteria(100)	Gammaproteobacteria(100)	Burkholderiales(100)	SC-I-84(93)	unclassified	unclassified
ASV22019	Bacteria(100)	Desulfobacterota(98)	Desulfuromonadia(98)	unclassified	unclassified	unclassified	unclassified
ASV22020	Bacteria(100)	Proteobacteria(100)	Gammaproteobacteria(100)	Betaproteobacteriales(100)	betI(100)	betI-A(98)	Lhab-A2(81)
ASV22021	Bacteria(100)	Actinobacteriota(100)	Acidimicrobiia(100)	Actinomarinales(100)	unclassified	unclassified	unclassified
ASV22022	Bacteria(100)	Planctomycetota(100)	Phycisphaerae(100)	Phycisphaerales(100)	Phycisphaeraceae(100)	AKYG587(100)	unclassified
ASV22023	Bacteria(100)	Bacteroidota(100)	Bacteroidia(100)	Cytophagales(100)	Cyclobacteriaceae(98)	unclassified	unclassified
ASV22024	Bacteria(87)	Proteobacteria(82)	unclassified	unclassified	unclassified	unclassified	unclassified
ASV22025	Bacteria(100)	Actinobacteriota(100)	Coriobacteriia(100)	OPB41(100)	unclassified	unclassified	unclassified
ASV22026	Bacteria(99)	Patescibacteria(96)	Gracilibacteria(96)	Absconditabacteriales_(SR1)(96)	unclassified	unclassified	unclassified
ASV22027	Bacteria(100)	Proteobacteria(100)	Gammaproteobacteria(100)	Alteromonadales(100)	Marinobacteraceae(100)	Marinobacter(100)	unclassified
ASV22028	Bacteria(100)	Fusobacteriota(100)	Fusobacteriia(100)	Fusobacteriales(100)	Fusobacteriaceae(100)	Fusobacterium(92)	unclassified
ASV22029	Bacteria(100)	Proteobacteria(100)	Gammaproteobacteria(100)	Pseudomonadales(100)	Pseudomonadaceae(100)	Pseudomonas(100)	unclassified
ASV22030	Bacteria(100)	Actinobacteriota(100)	Actinobacteria(100)	Nitriliruptorales(100)	Nitriliruptoraceae(100)	unclassified	unclassified
ASV22031	Bacteria(100)	Armatimonadota(93)	unclassified	unclassified	unclassified	unclassified	unclassified
ASV22032	Bacteria(100)	Bacteroidota(100)	Bacteroidia(100)	Flavobacteriales(100)	Flavobacteriaceae(100)	Salegentibacter(100)	unclassified
ASV22033	Bacteria(100)	Bacteroidota(100)	Bacteroidia(100)	Sphingobacteriales(100)	ST-12K33(99)	unclassified	unclassified
ASV22034	Bacteria(100)	Campilobacterota(100)	Campylobacteria(100)	Campylobacterales(100)	Rs-M59_termite_group(100)	unclassified	unclassified
ASV22035	Bacteria(100)	Bacteroidetes(100)	Bacteroidia(100)	Sphingobacteriales(100)	bacVI(100)	unclassified	unclassified
ASV22036	Bacteria(100)	Firmicutes(99)	Clostridia(97)	unclassified	unclassified	unclassified	unclassified
ASV22037	Bacteria(100)	Proteobacteria(100)	Alphaproteobacteria(100)	Rhodobacterales(100)	Rhodobacteraceae(100)	unclassified	unclassified
ASV22038	Bacteria(100)	Patescibacteria(100)	Parcubacteria(100)	unclassified	unclassified	unclassified	unclassified
ASV22039	Bacteria(100)	Verrucomicrobiota(100)	Verrucomicrobiae(100)	Opitutales(100)	Opitutaceae(100)	unclassified	unclassified
ASV22040	Bacteria(100)	Verrucomicrobiota(100)	Verrucomicrobiae(100)	Verrucomicrobiales(100)	Verrucomicrobiaceae(100)	unclassified	unclassified
ASV22041	Bacteria(100)	Firmicutes(100)	Clostridia(100)	Oscillospirales(100)	Ruminococcaceae(100)	Faecalibacterium(100)	unclassified
ASV22042	Bacteria(100)	Actinobacteriota(100)	Coriobacteriia(100)	OPB41(100)	unclassified	unclassified	unclassified
ASV22043	Bacteria(100)	Actinobacteriota(100)	Actinobacteria(99)	Nitriliruptorales(95)	Nitriliruptoraceae(95)	unclassified	unclassified
ASV22044	Bacteria(100)	Planctomycetota(100)	Planctomycetes(100)	Planctomycetales(100)	Rubinisphaeraceae(100)	SH-PL14(100)	unclassified
ASV22045	Bacteria(100)	Patescibacteria(100)	Parcubacteria(100)	Candidatus_Campbellbacteria(100)	unclassified	unclassified	unclassified
ASV22046	Bacteria(100)	Actinobacteria(100)	Actinobacteria(100)	Micrococcales(100)	Luna1(100)	Luna1-A(100)	Luna1-A2(80)
ASV22047	Bacteria(100)	Chloroflexi(100)	Chloroflexia(100)	Chloroflexales(100)	Chloroflexaceae(100)	unclassified	unclassified
ASV22048	Bacteria(100)	Verrucomicrobiota(100)	Verrucomicrobiae(100)	Opitutales(100)	Opitutaceae(100)	unclassified	unclassified
ASV22049	Bacteria(100)	Bacteroidota(100)	Bacteroidia(100)	Cytophagales(99)	Cyclobacteriaceae(99)	unclassified	unclassified
ASV22050	Bacteria(100)	Verrucomicrobiota(100)	Verrucomicrobiae(100)	Verrucomicrobiales(100)	Verrucomicrobiaceae(100)	Prosthecobacter(100)	unclassified
ASV22051	Bacteria(100)	Chloroflexi(100)	Anaerolineae(100)	Anaerolineales(100)	Anaerolineaceae(100)	unclassified	unclassified
ASV22052	Bacteria(100)	Actinobacteriota(99)	unclassified	unclassified	unclassified	unclassified	unclassified
ASV22053	Bacteria(100)	Bacteroidota(100)	Bacteroidia(100)	Flavobacteriales(100)	Flavobacteriaceae(100)	unclassified	unclassified
ASV22054	Bacteria(81)	unclassified	unclassified	unclassified	unclassified	unclassified	unclassified
ASV22055	Bacteria(100)	Proteobacteria(100)	Alphaproteobacteria(100)	Sphingomonadales(100)	Sphingomonadaceae(100)	Novosphingobium(100)	unclassified
ASV22056	Bacteria(100)	Proteobacteria(100)	Alphaproteobacteria(98)	Rickettsiales(98)	SM2D12(98)	unclassified	unclassified
ASV22057	Bacteria(100)	Bacteroidota(100)	Bacteroidia(100)	Cytophagales(100)	Hymenobacteraceae(100)	Hymenobacter(100)	unclassified
ASV22058	Bacteria(100)	Bacteroidota(100)	Bacteroidia(100)	Flavobacteriales(99)	Crocinitomicaceae(99)	Fluviicola(91)	unclassified
ASV22059	Bacteria(100)	Dependentiae(96)	Babeliae(96)	Babeliales(96)	unclassified	unclassified	unclassified
ASV22060	Bacteria(100)	Bacteroidota(100)	Bacteroidia(100)	Flavobacteriales(99)	Flavobacteriaceae(99)	Flavobacterium(89)	unclassified
ASV22061	Bacteria(100)	Fusobacteriota(100)	Fusobacteriia(100)	Fusobacteriales(100)	Fusobacteriaceae(100)	Fusobacterium(94)	unclassified
ASV22062	Bacteria(100)	Proteobacteria(100)	Gammaproteobacteria(100)	Enterobacteriales(100)	gamII(100)	gamII-A(100)	gamII-A1(100)
ASV22063	Bacteria(100)	Myxococcota(99)	Polyangia(99)	Haliangiales(98)	Haliangiaceae(98)	Haliangium(98)	unclassified
ASV22064	Bacteria(100)	Proteobacteria(100)	Gammaproteobacteria(100)	Burkholderiales(100)	Sutterellaceae(98)	unclassified	unclassified
ASV22065	Bacteria(100)	Proteobacteria(100)	Alphaproteobacteria(100)	Tistrellales(100)	Geminicoccaceae(100)	unclassified	unclassified
ASV22066	Bacteria(100)	Patescibacteria(100)	Gracilibacteria(100)	JGI_0000069-P22(100)	unclassified	unclassified	unclassified
ASV22067	Bacteria(100)	Verrucomicrobiota(100)	Verrucomicrobiae(100)	Opitutales(98)	unclassified	unclassified	unclassified
ASV22068	Bacteria(100)	Firmicutes(100)	Bacilli(100)	Paenibacillales(100)	Paenibacillaceae(100)	Thermobacillus(100)	unclassified
ASV22069	Bacteria(99)	Bdellovibrionota(85)	Oligoflexia(85)	0319-6G20(85)	unclassified	unclassified	unclassified
ASV22070	Bacteria(100)	Actinobacteriota(100)	Actinobacteria(100)	Streptomycetales(100)	Streptomycetaceae(100)	Streptomyces(99)	unclassified
ASV22071	Bacteria(100)	Actinobacteria(100)	Actinobacteria(100)	Frankiales(100)	acI(100)	unclassified	unclassified
ASV22072	Bacteria(100)	Cyanobacteria(100)	Cyanobacteriia(100)	Cyanobacteriales(100)	Nostocaceae(100)	unclassified	unclassified
ASV22073	Bacteria(100)	Chloroflexi(100)	Anaerolineae(100)	Ardenticatenales(100)	unclassified	unclassified	unclassified
ASV22074	Bacteria(100)	Actinobacteriota(100)	Actinobacteria(100)	Micrococcales(100)	Microbacteriaceae(100)	Agrococcus(86)	unclassified
ASV22075	Bacteria(100)	Bacteroidota(100)	Bacteroidia(100)	Bacteroidales(81)	unclassified	unclassified	unclassified
ASV22076	Bacteria(100)	Bacteroidota(97)	Rhodothermia(96)	Rhodothermales(96)	Rhodothermaceae(96)	unclassified	unclassified
ASV22077	Bacteria(95)	Cyanobacteria(87)	Cyanobacteriia(87)	unclassified	unclassified	unclassified	unclassified
ASV22078	Bacteria(96)	Bacteroidota(80)	unclassified	unclassified	unclassified	unclassified	unclassified
ASV22079	Bacteria(100)	Planctomycetota(100)	Phycisphaerae(100)	Tepidisphaerales(100)	WD2101_soil_group(95)	unclassified	unclassified
ASV22080	Bacteria(100)	Bacteroidota(100)	Bacteroidia(100)	Flavobacteriales(100)	Flavobacteriaceae(100)	Flavobacterium(100)	unclassified
ASV22081	Bacteria(100)	Bacteroidota(100)	Bacteroidia(100)	Sphingobacteriales(100)	Sphingobacteriaceae(100)	unclassified	unclassified
ASV22082	Bacteria(100)	Myxococcota(100)	Polyangia(100)	Nannocystales(100)	Nannocystaceae(100)	unclassified	unclassified
ASV22083	Bacteria(100)	Actinobacteriota(100)	Thermoleophilia(100)	Gaiellales(100)	unclassified	unclassified	unclassified
ASV22084	Bacteria(100)	Chloroflexi(97)	JG30-KF-CM66(86)	unclassified	unclassified	unclassified	unclassified
ASV22085	Bacteria(100)	Fusobacteriota(100)	Fusobacteriia(100)	Fusobacteriales(100)	Fusobacteriaceae(100)	Fusobacterium(100)	unclassified
ASV22086	Bacteria(100)	NB1-j(100)	unclassified	unclassified	unclassified	unclassified	unclassified
ASV22087	Bacteria(100)	Proteobacteria(100)	Gammaproteobacteria(100)	Burkholderiales(100)	Neisseriaceae(100)	unclassified	unclassified
ASV22088	Bacteria(100)	Bacteroidota(100)	Bacteroidia(100)	unclassified	unclassified	unclassified	unclassified
ASV22089	Bacteria(100)	Chloroflexi(84)	Anaerolineae(80)	unclassified	unclassified	unclassified	unclassified
ASV22090	Bacteria(100)	Firmicutes(100)	Bacilli(100)	Bacillales(100)	Planococcaceae(100)	Lysinibacillus(97)	unclassified
ASV22091	Bacteria(100)	Firmicutes(100)	Clostridia(100)	Oscillospirales(100)	Oscillospiraceae(100)	unclassified	unclassified
ASV22092	Bacteria(100)	Planctomycetota(100)	Phycisphaerae(100)	Tepidisphaerales(100)	WD2101_soil_group(100)	unclassified	unclassified
ASV22093	Bacteria(99)	Bacteroidota(99)	Bacteroidia(99)	Cytophagales(93)	unclassified	unclassified	unclassified
ASV22094	Bacteria(100)	Planctomycetota(100)	Planctomycetes(100)	Pirellulales(100)	Pirellulaceae(100)	unclassified	unclassified
ASV22095	Bacteria(100)	Proteobacteria(100)	Alphaproteobacteria(100)	Acetobacterales(100)	Acetobacteraceae(100)	unclassified	unclassified
ASV22096	Bacteria(100)	Bacteroidota(100)	Ignavibacteria(100)	Ignavibacteriales(100)	BSN166(100)	unclassified	unclassified
ASV22097	Bacteria(100)	Firmicutes(100)	Clostridia(100)	Clostridia_UCG-014(100)	unclassified	unclassified	unclassified
ASV22098	Bacteria(100)	Proteobacteria(100)	Gammaproteobacteria(100)	Pseudomonadales(97)	Pseudomonadaceae(97)	Pseudomonas(97)	unclassified
ASV22099	Bacteria(100)	Actinobacteriota(100)	Actinobacteria(100)	Micromonosporales(100)	Micromonosporaceae(100)	unclassified	unclassified
ASV22100	Bacteria(100)	Bacteroidota(100)	Bacteroidia(100)	Cytophagales(100)	Cyclobacteriaceae(100)	unclassified	unclassified
ASV22101	Bacteria(100)	Proteobacteria(100)	Gammaproteobacteria(100)	Pseudomonadales(100)	Moraxellaceae(100)	Acinetobacter(100)	unclassified
ASV22102	Bacteria(100)	Proteobacteria(100)	Gammaproteobacteria(100)	KI89A_clade(99)	unclassified	unclassified	unclassified
ASV22103	Bacteria(100)	Proteobacteria(100)	Alphaproteobacteria(100)	Sphingomonadales(100)	Sphingomonadaceae(100)	Ellin6055(93)	unclassified
ASV22104	Bacteria(100)	Chloroflexi(99)	Anaerolineae(99)	Anaerolineales(99)	Anaerolineaceae(99)	unclassified	unclassified
ASV22105	Bacteria(100)	Actinobacteriota(100)	Acidimicrobiia(100)	Microtrichales(100)	Iamiaceae(100)	Iamia(100)	unclassified
ASV22106	Bacteria(100)	Bacteroidota(100)	Bacteroidia(100)	Cytophagales(91)	unclassified	unclassified	unclassified
ASV22107	Bacteria(100)	Firmicutes(99)	Negativicutes(95)	Veillonellales-Selenomonadales(95)	unclassified	unclassified	unclassified
ASV22108	Bacteria(100)	Fusobacteriota(100)	Fusobacteriia(100)	Fusobacteriales(100)	Fusobacteriaceae(100)	Fusobacterium(97)	unclassified
ASV22109	Bacteria(100)	Myxococcota(100)	Polyangia(100)	Blfdi19(100)	unclassified	unclassified	unclassified
ASV22110	Bacteria(100)	Acidobacteriota(100)	Holophagae(100)	Subgroup_7(100)	unclassified	unclassified	unclassified
ASV22111	Bacteria(100)	Planctomycetota(97)	Phycisphaerae(97)	Phycisphaerales(97)	Phycisphaeraceae(97)	SM1A02(95)	unclassified
ASV22112	Bacteria(100)	Proteobacteria(100)	Gammaproteobacteria(100)	Coxiellales(80)	Coxiellaceae(80)	Coxiella(80)	unclassified
ASV22113	Bacteria(100)	Proteobacteria(100)	Gammaproteobacteria(100)	Burkholderiales(100)	Rhodocyclaceae(97)	unclassified	unclassified
ASV22114	Bacteria(100)	Cyanobacteria(100)	Cyanobacteriia(100)	Phormidesmiales(100)	Nodosilineaceae(100)	Nodosilinea_PCC-7104(100)	unclassified
ASV22115	Bacteria(100)	Proteobacteria(100)	Gammaproteobacteria(100)	Burkholderiales(100)	Comamonadaceae(100)	unclassified	unclassified
ASV22116	Bacteria(100)	Proteobacteria(100)	Alphaproteobacteria(100)	Rhizobiales(100)	alfVII(100)	unclassified	unclassified
ASV22117	Bacteria(100)	Desulfobacterota(100)	Desulfobacteria(100)	Desulfobacterales(100)	Desulfosarcinaceae(100)	Desulfonatronobacter(100)	unclassified
ASV22118	Bacteria(100)	Bdellovibrionota(100)	Bdellovibrionia(100)	Bacteriovoracales(100)	Bacteriovoracaceae(100)	Bacteriovorax(100)	unclassified
ASV22119	Bacteria(100)	Proteobacteria(100)	Alphaproteobacteria(100)	Rhodobacterales(96)	Rhodobacteraceae(96)	unclassified	unclassified
ASV22120	Bacteria(100)	Chloroflexi(99)	Anaerolineae(98)	SBR1031(97)	A4b(96)	unclassified	unclassified
ASV22121	Bacteria(100)	Bdellovibrionota(86)	Bdellovibrionia(86)	Bdellovibrionales(86)	Bdellovibrionaceae(86)	Bdellovibrio(86)	unclassified
ASV22122	Bacteria(100)	Bacteroidota(100)	Bacteroidia(100)	Flavobacteriales(100)	Flavobacteriaceae(100)	Flavobacterium(100)	unclassified
ASV22123	Bacteria(100)	Actinobacteriota(94)	Thermoleophilia(94)	Gaiellales(94)	unclassified	unclassified	unclassified
ASV22124	Bacteria(98)	unclassified	unclassified	unclassified	unclassified	unclassified	unclassified
ASV22125	Bacteria(98)	Campilobacterota(93)	Campylobacteria(93)	Campylobacterales(93)	unclassified	unclassified	unclassified
ASV22126	Bacteria(100)	Actinobacteria(100)	Actinobacteria(100)	Micrococcales(100)	Luna1(99)	unclassified	unclassified
ASV22127	Bacteria(100)	Bacteroidota(100)	Bacteroidia(100)	Sphingobacteriales(100)	unclassified	unclassified	unclassified
ASV22128	Bacteria(100)	Actinobacteriota(100)	Actinobacteria(100)	Micrococcales(100)	Intrasporangiaceae(100)	Ornithinimicrobium(100)	unclassified
ASV22129	Bacteria(100)	Bacteroidota(100)	Ignavibacteria(100)	Ignavibacteriales(100)	BSN166(100)	unclassified	unclassified
ASV22130	Bacteria(100)	Actinobacteriota(100)	Actinobacteria(100)	unclassified	unclassified	unclassified	unclassified
ASV22131	Bacteria(100)	Cyanobacteria(100)	Cyanobacteriia(100)	Synechococcales(100)	Cyanobiaceae(100)	Cyanobium_PCC-6307(96)	unclassified
ASV22132	Bacteria(100)	Proteobacteria(100)	Alphaproteobacteria(100)	Azospirillales(94)	Azospirillaceae(94)	Azospirillum(93)	unclassified
ASV22133	Bacteria(100)	Sumerlaeota(100)	Sumerlaeia(100)	Sumerlaeales(100)	Sumerlaeaceae(100)	Sumerlaea(100)	unclassified
ASV22134	Bacteria(100)	Bacteroidota(100)	Ignavibacteria(100)	Ignavibacteriales(100)	UA-50(93)	unclassified	unclassified
ASV22135	Bacteria(100)	Proteobacteria(100)	Alphaproteobacteria(100)	Micavibrionales(100)	unclassified	unclassified	unclassified
ASV22136	Bacteria(100)	Patescibacteria(100)	Gracilibacteria(100)	Candidatus_Peribacteria(100)	unclassified	unclassified	unclassified
ASV22137	Bacteria(100)	Actinobacteriota(100)	Actinobacteria(100)	Propionibacteriales(100)	Nocardioidaceae(100)	Nocardioides(100)	unclassified
ASV22138	Bacteria(100)	Actinobacteriota(100)	Thermoleophilia(100)	Solirubrobacterales(100)	Solirubrobacteraceae(100)	Solirubrobacter(100)	unclassified
ASV22139	Bacteria(100)	Fusobacteriota(100)	Fusobacteriia(100)	Fusobacteriales(100)	Fusobacteriaceae(100)	Cetobacterium(99)	unclassified
ASV22140	Bacteria(100)	Proteobacteria(100)	Alphaproteobacteria(100)	Sphingomonadales(100)	Sphingomonadaceae(100)	Blastomonas(100)	unclassified
ASV22141	Bacteria(100)	Firmicutes(100)	Bacilli(100)	Bacillales(100)	Planococcaceae(100)	unclassified	unclassified
ASV22142	Bacteria(99)	Chloroflexi(93)	Anaerolineae(92)	SBR1031(92)	A4b(91)	unclassified	unclassified
ASV22143	Bacteria(100)	unclassified	unclassified	unclassified	unclassified	unclassified	unclassified
ASV22144	Bacteria(100)	Proteobacteria(100)	Gammaproteobacteria(100)	Methylococcales(100)	gamI(100)	unclassified	unclassified
ASV22145	Bacteria(100)	Chloroflexi(99)	Chloroflexia(99)	Thermomicrobiales(99)	JG30-KF-CM45(99)	unclassified	unclassified
ASV22146	Bacteria(100)	Actinobacteriota(100)	Actinobacteria(100)	Micrococcales(100)	Micrococcaceae(99)	unclassified	unclassified
ASV22147	Bacteria(100)	Proteobacteria(100)	Gammaproteobacteria(100)	Diplorickettsiales(99)	Diplorickettsiaceae(99)	unclassified	unclassified
ASV22148	Bacteria(100)	Bacteroidota(100)	Bacteroidia(100)	Chitinophagales(100)	Chitinophagaceae(100)	Aurantisolimonas(100)	unclassified
ASV22149	Bacteria(100)	Proteobacteria(100)	Alphaproteobacteria(100)	Rhodobacterales(100)	alfVI(100)	unclassified	unclassified
ASV22150	Bacteria(100)	Planctomycetota(100)	Planctomycetes(100)	Pirellulales(100)	Pirellulaceae(100)	unclassified	unclassified
ASV22151	Bacteria(99)	Bdellovibrionota(99)	Bdellovibrionia(99)	Bacteriovoracales(99)	Bacteriovoracaceae(99)	unclassified	unclassified
ASV22152	Bacteria(100)	Proteobacteria(100)	Alphaproteobacteria(100)	Rhizobiales(100)	Rhodomicrobiaceae(98)	Rhodomicrobium(98)	unclassified
ASV22153	Bacteria(100)	Proteobacteria(100)	Gammaproteobacteria(100)	Burkholderiales(100)	Comamonadaceae(100)	unclassified	unclassified
ASV22154	Bacteria(100)	Desulfobacterota(96)	unclassified	unclassified	unclassified	unclassified	unclassified
ASV22155	Bacteria(100)	Actinobacteriota(100)	Acidimicrobiia(100)	Actinomarinales(100)	unclassified	unclassified	unclassified
ASV22156	Bacteria(100)	Bacteroidota(100)	Bacteroidia(100)	Sphingobacteriales(99)	env.OPS_17(97)	unclassified	unclassified
ASV22157	Bacteria(100)	Actinobacteriota(100)	Actinobacteria(100)	Nitriliruptorales(100)	Nitriliruptoraceae(100)	Egicoccus(100)	unclassified
ASV22158	Bacteria(100)	Proteobacteria(100)	Gammaproteobacteria(100)	Pseudomonadales(100)	Pseudomonadaceae(100)	Pseudomonas(99)	unclassified
ASV22159	Bacteria(100)	Patescibacteria(100)	Parcubacteria(100)	Candidatus_Kaiserbacteria(100)	unclassified	unclassified	unclassified
ASV22160	Bacteria(100)	Firmicutes(100)	Clostridia(100)	Oscillospirales(100)	Ruminococcaceae(98)	unclassified	unclassified
ASV22161	Bacteria(100)	Firmicutes(100)	Clostridia(100)	Clostridiales(100)	Clostridiaceae(100)	Clostridium_sensu_stricto_1(98)	unclassified
ASV22162	Bacteria(99)	unclassified	unclassified	unclassified	unclassified	unclassified	unclassified
ASV22163	Bacteria(100)	Verrucomicrobiota(100)	Verrucomicrobiae(100)	Chthoniobacterales(96)	unclassified	unclassified	unclassified
ASV22164	Bacteria(100)	Gemmatimonadota(100)	Gemmatimonadetes(100)	Gemmatimonadales(100)	Gemmatimonadaceae(100)	unclassified	unclassified
ASV22165	Bacteria(100)	Proteobacteria(100)	Alphaproteobacteria(100)	Sphingomonadales(100)	Sphingomonadaceae(100)	Sphingobium(100)	unclassified
ASV22166	Bacteria(100)	unclassified	unclassified	unclassified	unclassified	unclassified	unclassified
ASV22167	Bacteria(100)	Proteobacteria(100)	Alphaproteobacteria(100)	Sphingomonadales(100)	Sphingomonadaceae(100)	unclassified	unclassified
ASV22168	Bacteria(100)	unclassified	unclassified	unclassified	unclassified	unclassified	unclassified
ASV22169	Bacteria(100)	Proteobacteria(100)	Gammaproteobacteria(100)	Xanthomonadales(100)	Rhodanobacteraceae(95)	Chiayiivirga(83)	unclassified
ASV22170	Bacteria(92)	Proteobacteria(81)	unclassified	unclassified	unclassified	unclassified	unclassified
ASV22171	Bacteria(100)	Planctomycetota(99)	vadinHA49(99)	unclassified	unclassified	unclassified	unclassified
ASV22172	Bacteria(100)	Proteobacteria(100)	Gammaproteobacteria(100)	unclassified	unclassified	unclassified	unclassified
ASV22173	Bacteria(100)	Firmicutes(99)	Bacilli(99)	unclassified	unclassified	unclassified	unclassified
ASV22174	Bacteria(100)	Proteobacteria(100)	Gammaproteobacteria(100)	Burkholderiales(100)	Rhodocyclaceae(99)	unclassified	unclassified
ASV22175	Bacteria(100)	Firmicutes(100)	Clostridia(100)	Oscillospirales(100)	Ruminococcaceae(100)	unclassified	unclassified
ASV22176	Bacteria(100)	Planctomycetota(100)	Phycisphaerae(100)	Phycisphaerales(100)	Phycisphaeraceae(100)	AKYG587(99)	unclassified
ASV22177	Bacteria(100)	Planctomycetota(100)	Planctomycetes(100)	Pirellulales(100)	Pirellulaceae(100)	unclassified	unclassified
ASV22178	Bacteria(100)	Proteobacteria(100)	Gammaproteobacteria(100)	Betaproteobacteriales(100)	betVII(100)	betVII-A(100)	betVII-A1(88)
ASV22179	Bacteria(100)	Bacteroidota(100)	Bacteroidia(100)	Cytophagales(100)	Spirosomaceae(100)	Dyadobacter(100)	unclassified
ASV22180	Bacteria(100)	Patescibacteria(99)	Parcubacteria(99)	unclassified	unclassified	unclassified	unclassified
ASV22181	Bacteria(100)	Myxococcota(92)	Polyangia(92)	Polyangiales(87)	Sandaracinaceae(87)	unclassified	unclassified
ASV22182	Bacteria(100)	unclassified	unclassified	unclassified	unclassified	unclassified	unclassified
ASV22183	Bacteria(100)	Proteobacteria(100)	Gammaproteobacteria(100)	Pseudomonadales(100)	Moraxellaceae(100)	Alkanindiges(100)	unclassified
ASV22184	Bacteria(100)	Chloroflexi(100)	Anaerolineae(100)	Caldilineales(100)	Caldilineaceae(100)	unclassified	unclassified
ASV22185	Bacteria(100)	Actinobacteriota(100)	Thermoleophilia(100)	Solirubrobacterales(100)	67-14(100)	unclassified	unclassified
ASV22186	Bacteria(100)	Bacteroidota(100)	Bacteroidia(100)	Cytophagales(100)	Microscillaceae(99)	unclassified	unclassified
ASV22187	Bacteria(100)	Bdellovibrionota(100)	Bdellovibrionia(100)	Bdellovibrionales(100)	Bdellovibrionaceae(100)	OM27_clade(100)	unclassified
ASV22188	Bacteria(100)	Proteobacteria(100)	Gammaproteobacteria(100)	EPR3968-O8a-Bc78(100)	unclassified	unclassified	unclassified
ASV22189	Bacteria(100)	Elusimicrobiota(100)	Lineage_IIb(98)	unclassified	unclassified	unclassified	unclassified
ASV22190	Bacteria(100)	Firmicutes(100)	Bacilli(93)	unclassified	unclassified	unclassified	unclassified
ASV22191	Bacteria(100)	Fibrobacterota(100)	Fibrobacteria(100)	Fibrobacterales(100)	unclassified	unclassified	unclassified
ASV22192	Bacteria(100)	Actinobacteriota(100)	MB-A2-108(100)	unclassified	unclassified	unclassified	unclassified
ASV22193	Bacteria(100)	Acidobacteriota(100)	Thermoanaerobaculia(96)	Thermoanaerobaculales(96)	Thermoanaerobaculaceae(96)	Subgroup_10(96)	unclassified
ASV22194	Bacteria(99)	Patescibacteria(98)	ABY1(95)	Candidatus_Magasanikbacteria(95)	unclassified	unclassified	unclassified
ASV22195	Bacteria(100)	Proteobacteria(97)	Gammaproteobacteria(96)	Burkholderiales(95)	T34(95)	unclassified	unclassified
ASV22196	Bacteria(100)	Patescibacteria(99)	Parcubacteria(99)	unclassified	unclassified	unclassified	unclassified
ASV22197	Bacteria(100)	Proteobacteria(100)	Alphaproteobacteria(100)	Rhizobiales(100)	Rhizobiaceae(100)	unclassified	unclassified
ASV22198	Bacteria(100)	Chloroflexi(97)	Anaerolineae(97)	Ardenticatenales(96)	unclassified	unclassified	unclassified
ASV22199	Bacteria(100)	Bacteroidota(100)	Bacteroidia(100)	Bacteroidales(90)	unclassified	unclassified	unclassified
ASV22200	Bacteria(100)	Proteobacteria(100)	Alphaproteobacteria(100)	Sphingomonadales(100)	Sphingomonadaceae(100)	Sphingomonas(100)	unclassified
ASV22201	Bacteria(100)	Firmicutes(100)	Moorellia(93)	Desulfitibacterales(93)	Desulfitibacteraceae(93)	Desulfitibacter(93)	unclassified
ASV22202	Bacteria(100)	Firmicutes(100)	Clostridia(100)	Lachnospirales(100)	Lachnospiraceae(100)	Herbinix(85)	unclassified
ASV22203	Bacteria(100)	Chloroflexi(100)	Anaerolineae(100)	Caldilineales(100)	Caldilineaceae(100)	unclassified	unclassified
ASV22204	Bacteria(100)	RCP2-54(93)	unclassified	unclassified	unclassified	unclassified	unclassified
ASV22205	Bacteria(100)	Chloroflexi(100)	JG30-KF-CM66(100)	unclassified	unclassified	unclassified	unclassified
ASV22206	Bacteria(100)	Actinobacteriota(100)	Coriobacteriia(100)	OPB41(100)	unclassified	unclassified	unclassified
ASV22207	Bacteria(100)	Firmicutes(99)	Bacilli(99)	RF39(99)	unclassified	unclassified	unclassified
ASV22208	Bacteria(100)	Actinobacteriota(100)	Actinobacteria(100)	Propionibacteriales(100)	Nocardioidaceae(100)	Nocardioides(99)	unclassified
ASV22209	Bacteria(100)	Patescibacteria(100)	Parcubacteria(100)	unclassified	unclassified	unclassified	unclassified
ASV22210	Bacteria(100)	Firmicutes(100)	Clostridia(100)	Oscillospirales(100)	Ruminococcaceae(100)	unclassified	unclassified
ASV22211	Bacteria(100)	Dependentiae(100)	Babeliae(100)	Babeliales(100)	unclassified	unclassified	unclassified
ASV22212	Bacteria(96)	unclassified	unclassified	unclassified	unclassified	unclassified	unclassified
ASV22213	Bacteria(100)	Actinobacteriota(100)	Acidimicrobiia(100)	Microtrichales(100)	unclassified	unclassified	unclassified
ASV22214	Bacteria(100)	Proteobacteria(100)	Alphaproteobacteria(100)	Sphingomonadales(100)	Sphingomonadaceae(100)	Ellin6055(99)	unclassified
ASV22215	Bacteria(100)	Bacteroidota(100)	Bacteroidia(100)	Bacteroidales(100)	Paludibacteraceae(100)	Paludibacter(100)	unclassified
ASV22216	Bacteria(100)	Proteobacteria(100)	Gammaproteobacteria(100)	Burkholderiales(100)	Comamonadaceae(99)	unclassified	unclassified
ASV22217	Bacteria(100)	Actinobacteriota(100)	Thermoleophilia(100)	Gaiellales(100)	Gaiellaceae(100)	Gaiella(100)	unclassified
ASV22218	Bacteria(99)	Cyanobacteria(82)	Cyanobacteriia(80)	unclassified	unclassified	unclassified	unclassified
ASV22219	Bacteria(100)	Planctomycetota(100)	Phycisphaerae(100)	Phycisphaerales(93)	Phycisphaeraceae(93)	unclassified	unclassified
ASV22220	Bacteria(100)	Actinobacteriota(100)	Actinobacteria(100)	Propionibacteriales(100)	Nocardioidaceae(100)	Aeromicrobium(100)	unclassified
ASV22221	Bacteria(100)	Planctomycetota(100)	Planctomycetes(100)	Pirellulales(100)	Pirellulaceae(100)	unclassified	unclassified
ASV22222	Bacteria(100)	Bacteroidota(100)	Bacteroidia(100)	Bacteroidales(100)	Prevotellaceae(95)	Alloprevotella(95)	unclassified
ASV22223	Bacteria(100)	Planctomycetota(97)	vadinHA49(97)	unclassified	unclassified	unclassified	unclassified
ASV22224	Bacteria(100)	Proteobacteria(100)	Gammaproteobacteria(100)	Burkholderiales(100)	Rhodocyclaceae(100)	Azoarcus(97)	unclassified
ASV22225	Bacteria(100)	Bdellovibrionota(95)	Oligoflexia(95)	Oligoflexales(95)	unclassified	unclassified	unclassified
ASV22226	Bacteria(100)	Patescibacteria(100)	Parcubacteria(100)	unclassified	unclassified	unclassified	unclassified
ASV22227	Bacteria(100)	Firmicutes(100)	Clostridia(100)	Oscillospirales(100)	UCG-010(100)	unclassified	unclassified
ASV22228	Bacteria(100)	Planctomycetota(100)	Planctomycetes(100)	Planctomycetales(100)	Gimesiaceae(91)	unclassified	unclassified
ASV22229	Bacteria(100)	Patescibacteria(100)	Parcubacteria(100)	unclassified	unclassified	unclassified	unclassified
ASV22230	Bacteria(100)	Bdellovibrionota(100)	Bdellovibrionia(100)	Bdellovibrionales(100)	Bdellovibrionaceae(100)	Bdellovibrio(100)	unclassified
ASV22231	Bacteria(100)	Acidobacteriota(100)	Acidobacteriae(100)	PAUC26f(100)	unclassified	unclassified	unclassified
ASV22232	Bacteria(100)	Proteobacteria(100)	Alphaproteobacteria(100)	Rhizobiales(100)	Xanthobacteraceae(100)	unclassified	unclassified
ASV22233	Bacteria(100)	Firmicutes(100)	Bacilli(87)	unclassified	unclassified	unclassified	unclassified
ASV22234	Bacteria(100)	Proteobacteria(100)	Alphaproteobacteria(100)	Rhizobiales(100)	Rhodomicrobiaceae(100)	Rhodomicrobium(100)	unclassified
ASV22235	Bacteria(100)	Bacteroidota(100)	Bacteroidia(100)	Chitinophagales(93)	unclassified	unclassified	unclassified
ASV22236	Bacteria(100)	Bacteroidota(100)	Bacteroidia(100)	Cytophagales(100)	Cyclobacteriaceae(100)	unclassified	unclassified
ASV22237	Bacteria(100)	Proteobacteria(100)	Gammaproteobacteria(100)	Pseudomonadales(100)	Pseudomonadaceae(100)	unclassified	unclassified
ASV22238	Bacteria(100)	Proteobacteria(100)	Alphaproteobacteria(100)	Rhodobacterales(100)	Rhodobacteraceae(100)	unclassified	unclassified
ASV22239	Bacteria(100)	Bacteroidota(100)	Bacteroidia(100)	Sphingobacteriales(100)	env.OPS_17(100)	unclassified	unclassified
ASV22240	Bacteria(100)	Bacteroidetes(100)	Bacteroidia(100)	Flavobacteriales(100)	bacV(100)	unclassified	unclassified
ASV22241	Bacteria(100)	Actinobacteriota(100)	Actinobacteria(100)	Propionibacteriales(100)	Nocardioidaceae(100)	Marmoricola(94)	unclassified
ASV22242	Bacteria(100)	Chloroflexi(100)	Anaerolineae(100)	Anaerolineales(99)	Anaerolineaceae(99)	Anaerolinea(92)	unclassified
ASV22243	Bacteria(100)	Proteobacteria(100)	Gammaproteobacteria(100)	Burkholderiales(100)	Hydrogenophilaceae(96)	unclassified	unclassified
ASV22244	Bacteria(100)	Fusobacteriota(100)	Fusobacteriia(100)	Fusobacteriales(100)	Fusobacteriaceae(100)	Fusobacterium(84)	unclassified
ASV22245	Bacteria(100)	Proteobacteria(100)	Gammaproteobacteria(100)	Burkholderiales(100)	unclassified	unclassified	unclassified
ASV22246	Bacteria(100)	Proteobacteria(100)	Gammaproteobacteria(100)	PLTA13(100)	unclassified	unclassified	unclassified
ASV22247	Bacteria(100)	Planctomycetota(100)	Phycisphaerae(100)	Tepidisphaerales(100)	WD2101_soil_group(100)	unclassified	unclassified
ASV22248	Bacteria(100)	Bacteroidota(100)	Bacteroidia(100)	Flavobacteriales(100)	Flavobacteriaceae(100)	Flavobacterium(100)	unclassified
ASV22249	Bacteria(100)	Proteobacteria(100)	Gammaproteobacteria(100)	Alteromonadales(100)	Alteromonadaceae(100)	Alishewanella(85)	unclassified
ASV22250	Bacteria(100)	Proteobacteria(100)	Gammaproteobacteria(100)	Cellvibrionales(100)	Cellvibrionaceae(100)	Cellvibrio(100)	unclassified
ASV22251	Bacteria(100)	Proteobacteria(100)	Alphaproteobacteria(100)	Rhizobiales(100)	Beijerinckiaceae(100)	unclassified	unclassified
ASV22252	Bacteria(100)	Bacteroidetes(100)	Bacteroidia(100)	Flavobacteriales(100)	bacII(100)	bacII-A(100)	unclassified
ASV22253	Bacteria(100)	Myxococcota(98)	Myxococcia(98)	Myxococcales(98)	unclassified	unclassified	unclassified
ASV22254	Bacteria(100)	Cyanobacteria(100)	Cyanobacteriia(100)	Synechococcales(100)	Cyanobiaceae(100)	Cyanobium_PCC-6307(100)	unclassified
ASV22255	Bacteria(100)	Planctomycetota(100)	Planctomycetes(100)	Pirellulales(100)	Pirellulaceae(100)	Pir4_lineage(100)	unclassified
ASV22256	Bacteria(100)	Latescibacterota(93)	unclassified	unclassified	unclassified	unclassified	unclassified
ASV22257	Bacteria(100)	Deinococcota(100)	Deinococci(100)	Deinococcales(100)	Deinococcaceae(100)	unclassified	unclassified
ASV22258	Bacteria(100)	Proteobacteria(100)	Alphaproteobacteria(100)	Rhizobiales(100)	Beijerinckiaceae(89)	unclassified	unclassified
ASV22259	Bacteria(100)	Actinobacteriota(100)	Coriobacteriia(100)	OPB41(100)	unclassified	unclassified	unclassified
ASV22260	Bacteria(100)	Myxococcota(100)	Polyangia(100)	Polyangiales(100)	Polyangiaceae(100)	Polyangium(100)	unclassified
ASV22261	Bacteria(92)	Patescibacteria(85)	Parcubacteria(85)	unclassified	unclassified	unclassified	unclassified
ASV22262	Bacteria(100)	Firmicutes(100)	Bacilli(100)	Erysipelotrichales(100)	Erysipelotrichaceae(100)	unclassified	unclassified
ASV22263	Bacteria(100)	Fusobacteriota(100)	Fusobacteriia(100)	Fusobacteriales(100)	Fusobacteriaceae(99)	Fusobacterium(88)	unclassified
ASV22264	Archaea(100)	Crenarchaeota(100)	Bathyarchaeia(100)	unclassified	unclassified	unclassified	unclassified
ASV22265	Bacteria(100)	Acidobacteriota(100)	Vicinamibacteria(100)	Vicinamibacterales(100)	Vicinamibacteraceae(100)	unclassified	unclassified
ASV22266	Bacteria(100)	Proteobacteria(100)	Alphaproteobacteria(100)	Rhizobiales(98)	Rhizobiaceae(98)	unclassified	unclassified
ASV22267	Bacteria(100)	Proteobacteria(100)	Gammaproteobacteria(100)	Burkholderiales(100)	Comamonadaceae(100)	Hydrogenophaga(95)	unclassified
ASV22268	Bacteria(100)	Actinobacteriota(100)	Thermoleophilia(100)	Solirubrobacterales(100)	67-14(100)	unclassified	unclassified
ASV22269	Bacteria(99)	Patescibacteria(99)	Parcubacteria(99)	unclassified	unclassified	unclassified	unclassified
ASV22270	Bacteria(100)	Actinobacteriota(100)	Actinobacteria(100)	Micrococcales(100)	Micrococcaceae(100)	unclassified	unclassified
ASV22271	Bacteria(100)	Actinobacteriota(100)	Actinobacteria(100)	Propionibacteriales(100)	Nocardioidaceae(100)	Marmoricola(96)	unclassified
ASV22272	Bacteria(100)	Actinobacteriota(100)	Thermoleophilia(100)	Solirubrobacterales(100)	Solirubrobacteraceae(100)	Solirubrobacter(100)	unclassified
ASV22273	Bacteria(100)	Cyanobacteria(100)	Vampirivibrionia(100)	Gastranaerophilales(100)	unclassified	unclassified	unclassified
ASV22274	Bacteria(100)	Firmicutes(100)	Clostridia(100)	unclassified	Hungateiclostridiaceae(100)	unclassified	unclassified
ASV22275	Bacteria(100)	Cyanobacteria(100)	Vampirivibrionia(100)	Gastranaerophilales(100)	unclassified	unclassified	unclassified
ASV22276	Bacteria(100)	Acidobacteriota(100)	Vicinamibacteria(100)	Vicinamibacterales(100)	Vicinamibacteraceae(100)	unclassified	unclassified
ASV22277	Bacteria(100)	Fusobacteriota(100)	Fusobacteriia(100)	Fusobacteriales(100)	Fusobacteriaceae(100)	Cetobacterium(98)	unclassified
ASV22278	Bacteria(100)	Planctomycetota(100)	Planctomycetes(100)	Pirellulales(100)	Pirellulaceae(100)	Pir4_lineage(93)	unclassified
ASV22279	Bacteria(100)	Proteobacteria(100)	Gammaproteobacteria(100)	Legionellales(100)	Legionellaceae(100)	Legionella(100)	unclassified
ASV22280	Bacteria(100)	Bacteroidota(100)	Bacteroidia(100)	Sphingobacteriales(94)	unclassified	unclassified	unclassified
ASV22281	Bacteria(100)	Planctomycetota(100)	Planctomycetes(100)	Pirellulales(100)	Pirellulaceae(100)	unclassified	unclassified
ASV22282	Bacteria(100)	Proteobacteria(98)	Alphaproteobacteria(98)	unclassified	unclassified	unclassified	unclassified
ASV22283	Bacteria(100)	Gemmatimonadota(100)	Longimicrobia(100)	Longimicrobiales(100)	Longimicrobiaceae(100)	YC-ZSS-LKJ147(96)	unclassified
ASV22284	Bacteria(100)	Actinobacteriota(98)	unclassified	unclassified	unclassified	unclassified	unclassified
ASV22285	Bacteria(100)	Actinobacteria(100)	Actinobacteria(100)	Micrococcales(100)	acIII(100)	unclassified	unclassified
ASV22286	Bacteria(100)	Desulfobacterota(100)	Desulfobacteria(100)	Desulfobacterales(100)	Desulfosarcinaceae(100)	unclassified	unclassified
ASV22287	Bacteria(100)	Proteobacteria(100)	Alphaproteobacteria(100)	Tistrellales(100)	Geminicoccaceae(100)	Candidatus_Alysiosphaera(100)	unclassified
ASV22288	Bacteria(100)	Bacteroidota(100)	Bacteroidia(100)	Bacteroidales(99)	ML635J-40_aquatic_group(99)	unclassified	unclassified
ASV22289	Bacteria(100)	Fusobacteriota(100)	Fusobacteriia(100)	Fusobacteriales(100)	unclassified	unclassified	unclassified
ASV22290	Bacteria(100)	Firmicutes(100)	Bacilli(100)	Lactobacillales(100)	Lactobacillaceae(99)	Lactobacillus(98)	unclassified
ASV22291	Bacteria(100)	Planctomycetota(100)	Planctomycetes(100)	Pirellulales(100)	Pirellulaceae(100)	unclassified	unclassified
ASV22292	Bacteria(100)	Proteobacteria(100)	Gammaproteobacteria(99)	unclassified	unclassified	unclassified	unclassified
ASV22293	Bacteria(100)	Verrucomicrobiota(100)	Verrucomicrobiae(100)	Verrucomicrobiales(100)	Rubritaleaceae(100)	Luteolibacter(100)	unclassified
ASV22294	Bacteria(100)	Proteobacteria(100)	Gammaproteobacteria(100)	unclassified	unclassified	Wenzhouxiangella(100)	unclassified
ASV22295	Bacteria(100)	Bacteroidota(100)	Bacteroidia(100)	Sphingobacteriales(100)	Sphingobacteriaceae(100)	Pedobacter(89)	unclassified
ASV22296	Bacteria(100)	Proteobacteria(100)	Gammaproteobacteria(100)	Burkholderiales(100)	TRA3-20(100)	unclassified	unclassified
ASV22297	Bacteria(100)	Gemmatimonadota(98)	Longimicrobia(98)	Longimicrobiales(98)	Longimicrobiaceae(98)	unclassified	unclassified
ASV22298	Bacteria(100)	Chloroflexi(97)	unclassified	unclassified	unclassified	unclassified	unclassified
ASV22299	Bacteria(100)	Acidobacteriota(100)	Vicinamibacteria(100)	Vicinamibacterales(100)	unclassified	unclassified	unclassified
ASV22300	Bacteria(100)	Acidobacteriota(100)	Vicinamibacteria(100)	Vicinamibacterales(100)	Vicinamibacteraceae(100)	unclassified	unclassified
ASV22301	Bacteria(100)	Acidobacteriota(100)	Vicinamibacteria(100)	Vicinamibacterales(100)	unclassified	unclassified	unclassified
ASV22302	Bacteria(99)	Actinobacteriota(95)	unclassified	unclassified	unclassified	unclassified	unclassified
ASV22303	Bacteria(100)	Proteobacteria(100)	Alphaproteobacteria(100)	Rhizobiales(99)	unclassified	unclassified	unclassified
ASV22304	Bacteria(100)	Desulfobacterota(100)	Desulfobacteria(100)	Desulfobacterales(100)	Desulfosarcinaceae(99)	Desulfatitalea(82)	unclassified
ASV22305	Bacteria(100)	Actinobacteriota(100)	Actinobacteria(100)	Propionibacteriales(100)	Nocardioidaceae(100)	Aeromicrobium(96)	unclassified
ASV22306	Bacteria(99)	Planctomycetota(99)	Phycisphaerae(99)	Phycisphaerales(99)	Phycisphaeraceae(99)	SM1A02(99)	unclassified
ASV22307	Bacteria(100)	Bdellovibrionota(100)	Oligoflexia(100)	Oligoflexales(100)	unclassified	Pseudobacteriovorax(98)	unclassified
ASV22308	Bacteria(100)	Campilobacterota(100)	Campylobacteria(100)	Campylobacterales(100)	Sulfurovaceae(100)	Sulfurovum(100)	unclassified
ASV22309	Bacteria(100)	Actinobacteria(100)	Actinobacteria(100)	Frankiales(100)	acI(100)	acI-B(100)	acI-B1(100)
ASV22310	Bacteria(100)	Verrucomicrobiota(100)	Verrucomicrobiae(100)	Verrucomicrobiales(100)	Rubritaleaceae(100)	Luteolibacter(100)	unclassified
ASV22311	Bacteria(100)	Proteobacteria(100)	Alphaproteobacteria(100)	Caulobacterales(100)	Caulobacteraceae(100)	Asticcacaulis(100)	unclassified
ASV22312	Bacteria(100)	Actinobacteria(100)	Actinobacteria(100)	Corynebacteriales(100)	acTH2(100)	Myco(100)	unclassified
ASV22313	Bacteria(99)	unclassified	unclassified	unclassified	unclassified	unclassified	unclassified
ASV22314	Bacteria(100)	Firmicutes(100)	Bacilli(100)	Paenibacillales(85)	Paenibacillaceae(85)	unclassified	unclassified
ASV22315	Bacteria(100)	Fusobacteriota(100)	Fusobacteriia(100)	Fusobacteriales(100)	Fusobacteriaceae(99)	Cetobacterium(96)	unclassified
ASV22316	Bacteria(100)	Bacteroidota(100)	Bacteroidia(100)	Bacteroidales(99)	Bacteroidetes_BD2-2(88)	unclassified	unclassified
ASV22317	Bacteria(100)	Bacteroidota(100)	Bacteroidia(100)	Flavobacteriales(92)	NS9_marine_group(92)	unclassified	unclassified
ASV22318	Bacteria(100)	Cyanobacteria(100)	Cyanobacteriia(100)	unclassified	unclassified	unclassified	unclassified
ASV22319	Bacteria(100)	Elusimicrobiota(100)	Elusimicrobia(100)	Lineage_IV(100)	unclassified	unclassified	unclassified
ASV22320	Bacteria(100)	Gemmatimonadota(98)	BD2-11_terrestrial_group(98)	unclassified	unclassified	unclassified	unclassified
ASV22321	Bacteria(100)	Proteobacteria(100)	Gammaproteobacteria(100)	Burkholderiales(100)	Comamonadaceae(100)	unclassified	unclassified
ASV22322	Bacteria(100)	Bacteroidota(100)	Bacteroidia(100)	Chitinophagales(100)	Saprospiraceae(100)	unclassified	unclassified
ASV22323	Bacteria(100)	Proteobacteria(100)	Alphaproteobacteria(100)	Sphingomonadales(99)	alfIII(98)	unclassified	unclassified
ASV22324	Bacteria(100)	Verrucomicrobiota(99)	Kiritimatiellae(99)	WCHB1-41(99)	unclassified	unclassified	unclassified
ASV22325	Bacteria(100)	Patescibacteria(96)	Parcubacteria(96)	Candidatus_Moranbacteria(93)	unclassified	unclassified	unclassified
ASV22326	Bacteria(100)	Patescibacteria(100)	Saccharimonadia(100)	Saccharimonadales(100)	unclassified	unclassified	unclassified
ASV22327	Bacteria(100)	Planctomycetota(100)	Planctomycetes(100)	Pirellulales(100)	Pirellulaceae(100)	Roseimaritima(95)	unclassified
ASV22328	Bacteria(100)	Bacteroidota(100)	Bacteroidia(100)	Cytophagales(100)	Microscillaceae(100)	unclassified	unclassified
ASV22329	Bacteria(100)	Planctomycetota(100)	Phycisphaerae(100)	Tepidisphaerales(100)	unclassified	unclassified	unclassified
ASV22330	Bacteria(100)	Firmicutes(100)	Clostridia(100)	Peptostreptococcales-Tissierellales(100)	unclassified	unclassified	unclassified
ASV22331	Bacteria(100)	Bacteroidota(100)	Bacteroidia(100)	Cytophagales(100)	Spirosomaceae(100)	Dyadobacter(100)	unclassified
ASV22332	Bacteria(100)	Latescibacterota(100)	unclassified	unclassified	unclassified	unclassified	unclassified
ASV22333	Bacteria(100)	Proteobacteria(89)	Alphaproteobacteria(88)	unclassified	unclassified	unclassified	unclassified
ASV22334	Bacteria(100)	Proteobacteria(100)	Alphaproteobacteria(100)	Rhizobiales(100)	Beijerinckiaceae(100)	Chelatococcus(98)	unclassified
ASV22335	Bacteria(98)	Firmicutes(93)	Bacilli(84)	unclassified	unclassified	unclassified	unclassified
ASV22336	Bacteria(100)	unclassified	unclassified	unclassified	unclassified	unclassified	unclassified
ASV22337	Bacteria(98)	Gemmatimonadota(86)	unclassified	unclassified	unclassified	unclassified	unclassified
ASV22338	Bacteria(100)	Acidobacteriota(99)	Thermoanaerobaculia(98)	Thermoanaerobaculales(98)	Thermoanaerobaculaceae(98)	Subgroup_10(98)	unclassified
ASV22339	Bacteria(100)	Campilobacterota(100)	Campylobacteria(100)	Campylobacterales(100)	Sulfurimonadaceae(100)	Sulfuricurvum(100)	unclassified
ASV22340	Bacteria(100)	Proteobacteria(100)	Gammaproteobacteria(100)	Acidithiobacillales(93)	Acidithiobacillaceae(93)	TX1A-55(93)	unclassified
ASV22341	Bacteria(100)	Actinobacteriota(100)	Coriobacteriia(100)	OPB41(100)	unclassified	unclassified	unclassified
ASV22342	Bacteria(100)	Firmicutes(100)	Clostridia(100)	Monoglobales(100)	Monoglobaceae(100)	Monoglobus(100)	unclassified
ASV22343	Bacteria(100)	Bacteroidota(100)	Bacteroidia(100)	Flavobacteriales(99)	Crocinitomicaceae(91)	Fluviicola(91)	unclassified
ASV22344	Bacteria(100)	Actinobacteriota(100)	MB-A2-108(100)	unclassified	unclassified	unclassified	unclassified
ASV22345	Bacteria(100)	Proteobacteria(100)	Gammaproteobacteria(100)	Oceanospirillales(100)	Halomonadaceae(100)	Halomonas(93)	unclassified
ASV22346	Bacteria(100)	Chloroflexi(100)	Chloroflexia(100)	Thermomicrobiales(100)	JG30-KF-CM45(100)	unclassified	unclassified
ASV22347	Bacteria(100)	Gemmatimonadota(100)	Longimicrobia(100)	Longimicrobiales(100)	Longimicrobiaceae(100)	unclassified	unclassified
ASV22348	Bacteria(100)	Gemmatimonadota(100)	Gemmatimonadetes(100)	Gemmatimonadales(100)	Gemmatimonadaceae(100)	Gemmatimonas(100)	unclassified
ASV22349	Bacteria(98)	Cyanobacteria(84)	Cyanobacteriia(84)	unclassified	unclassified	unclassified	unclassified
ASV22350	Bacteria(100)	Proteobacteria(100)	Gammaproteobacteria(100)	Betaproteobacteriales(100)	betIII(99)	betIII-A(99)	betIII-A1(97)
ASV22351	Bacteria(100)	Bacteroidota(100)	Bacteroidia(100)	Cytophagales(100)	Cyclobacteriaceae(100)	Reichenbachiella(100)	unclassified
ASV22352	Bacteria(85)	unclassified	unclassified	unclassified	unclassified	unclassified	unclassified
ASV22353	Bacteria(100)	Proteobacteria(100)	Gammaproteobacteria(100)	Betaproteobacteriales(100)	betVII(100)	betVII-A(100)	betVII-A1(99)
ASV22354	Bacteria(100)	unclassified	unclassified	unclassified	unclassified	unclassified	unclassified
ASV22355	Bacteria(100)	Bacteroidota(100)	Bacteroidia(100)	Chitinophagales(100)	Chitinophagaceae(100)	unclassified	unclassified
ASV22356	Bacteria(100)	Proteobacteria(100)	Alphaproteobacteria(100)	Rhizobiales(100)	Devosiaceae(100)	unclassified	unclassified
ASV22357	Bacteria(100)	Fusobacteriota(100)	Fusobacteriia(100)	Fusobacteriales(100)	Fusobacteriaceae(100)	Cetobacterium(84)	unclassified
ASV22358	Bacteria(98)	Patescibacteria(91)	ABY1(91)	Candidatus_Uhrbacteria(86)	unclassified	unclassified	unclassified
ASV22359	Bacteria(100)	Firmicutes(97)	Clostridia(96)	Peptostreptococcales-Tissierellales(88)	Anaerovoracaceae(87)	unclassified	unclassified
ASV22360	Bacteria(100)	Firmicutes(100)	Bacilli(100)	Lactobacillales(100)	Catellicoccaceae(100)	Catellicoccus(100)	unclassified
ASV22361	Bacteria(100)	Actinobacteriota(100)	Acidimicrobiia(100)	Microtrichales(100)	Ilumatobacteraceae(100)	unclassified	unclassified
ASV22362	Bacteria(100)	Bacteroidota(100)	Bacteroidia(100)	Flavobacteriales(100)	Flavobacteriaceae(98)	Flavobacterium(88)	unclassified
ASV22363	Bacteria(100)	Firmicutes(100)	Clostridia(97)	unclassified	unclassified	unclassified	unclassified
ASV22364	Bacteria(100)	Bacteroidota(100)	Bacteroidia(100)	unclassified	unclassified	unclassified	unclassified
ASV22365	Bacteria(100)	Proteobacteria(100)	Alphaproteobacteria(100)	Sphingomonadales(100)	Sphingomonadaceae(100)	Altererythrobacter(99)	unclassified
ASV22366	Bacteria(100)	Actinobacteriota(100)	Actinobacteria(100)	Nitriliruptorales(100)	Nitriliruptoraceae(100)	unclassified	unclassified
ASV22367	Bacteria(100)	Firmicutes(99)	unclassified	unclassified	unclassified	unclassified	unclassified
ASV22368	Bacteria(100)	Patescibacteria(100)	Parcubacteria(100)	unclassified	unclassified	unclassified	unclassified
ASV22369	Bacteria(100)	Planctomycetota(100)	Planctomycetes(100)	Isosphaerales(100)	Isosphaeraceae(100)	unclassified	unclassified
ASV22370	Bacteria(100)	Firmicutes(100)	Clostridia(100)	Clostridiales(100)	Clostridiaceae(100)	Proteiniclasticum(100)	unclassified
ASV22371	Bacteria(100)	Actinobacteriota(100)	Actinobacteria(100)	Micrococcales(100)	Sanguibacteraceae(98)	Sanguibacter(98)	unclassified
ASV22372	Bacteria(100)	Proteobacteria(100)	Alphaproteobacteria(100)	Rhizobiales(100)	Rhizobiaceae(100)	Aurantimonas(88)	unclassified
ASV22373	Bacteria(100)	Firmicutes(100)	Clostridia(100)	Clostridiales(100)	Clostridiaceae(100)	Clostridium_sensu_stricto_1(84)	unclassified
ASV22374	Bacteria(100)	Actinobacteriota(100)	Actinobacteria(100)	Propionibacteriales(100)	Nocardioidaceae(100)	Nocardioides(100)	unclassified
ASV22375	Bacteria(100)	Actinobacteriota(100)	Acidimicrobiia(100)	Actinomarinales(100)	unclassified	unclassified	unclassified
ASV22376	Bacteria(100)	Proteobacteria(100)	Alphaproteobacteria(100)	Rhizobiales(100)	Xanthobacteraceae(100)	unclassified	unclassified
ASV22377	Bacteria(100)	Proteobacteria(100)	Gammaproteobacteria(100)	Cellvibrionales(98)	Porticoccaceae(97)	Porticoccus(97)	unclassified
ASV22378	Bacteria(100)	Firmicutes(99)	Bacilli(99)	Lactobacillales(98)	Lactobacillaceae(86)	Lactobacillus(86)	unclassified
ASV22379	Archaea(100)	Halobacterota(100)	Halobacteria(100)	Halobacterales(100)	Haloferacaceae(100)	Halohasta(100)	unclassified
ASV22380	Bacteria(100)	Verrucomicrobiota(100)	Verrucomicrobiae(100)	Chthoniobacterales(100)	Xiphinematobacteraceae(95)	Candidatus_Xiphinematobacter(95)	unclassified
ASV22381	Bacteria(100)	Proteobacteria(100)	Alphaproteobacteria(100)	Rhizobiales(100)	unclassified	Bauldia(94)	unclassified
ASV22382	Bacteria(100)	Campilobacterota(100)	Campylobacteria(100)	Campylobacterales(100)	Helicobacteraceae(100)	Helicobacter(100)	unclassified
ASV22383	Bacteria(100)	Myxococcota(100)	Polyangia(100)	Polyangiales(100)	BIrii41(100)	unclassified	unclassified
ASV22384	Bacteria(100)	Verrucomicrobiota(100)	Verrucomicrobiae(100)	Verrucomicrobiales(100)	Verrucomicrobiaceae(100)	Prosthecobacter(100)	unclassified
ASV22385	Bacteria(100)	Chloroflexi(98)	Chloroflexia(96)	Thermomicrobiales(96)	JG30-KF-CM45(93)	unclassified	unclassified
ASV22386	Bacteria(100)	Proteobacteria(100)	Alphaproteobacteria(100)	Sphingomonadales(100)	Sphingomonadaceae(100)	Polymorphobacter(100)	unclassified
ASV22387	Bacteria(100)	Proteobacteria(100)	Alphaproteobacteria(100)	Rhizobiales(96)	Pleomorphomonadaceae(86)	Chthonobacter(86)	unclassified
ASV22388	Bacteria(100)	Planctomycetota(100)	Planctomycetes(100)	Pirellulales(100)	Pirellulaceae(100)	unclassified	unclassified
ASV22389	Bacteria(100)	Firmicutes(100)	Bacilli(100)	Lactobacillales(99)	Lactobacillaceae(92)	Lactobacillus(92)	unclassified
ASV22390	Bacteria(100)	Proteobacteria(100)	Gammaproteobacteria(100)	Betaproteobacteriales(100)	betI(100)	betI-A(97)	Lhab-A2(86)
ASV22391	Bacteria(100)	Planctomycetota(100)	Planctomycetes(100)	Isosphaerales(100)	Isosphaeraceae(100)	unclassified	unclassified
ASV22392	Bacteria(100)	Proteobacteria(100)	Gammaproteobacteria(100)	Oceanospirillales(89)	P13-46(81)	unclassified	unclassified
ASV22393	Bacteria(100)	Firmicutes(100)	Clostridia(100)	Lachnospirales(100)	Lachnospiraceae(100)	unclassified	unclassified
ASV22394	Bacteria(100)	Proteobacteria(100)	Alphaproteobacteria(100)	Rhizobiales(100)	Beijerinckiaceae(100)	Methylobacterium-Methylorubrum(99)	unclassified
ASV22395	Bacteria(100)	Firmicutes(100)	Clostridia(100)	Peptostreptococcales-Tissierellales(100)	Peptostreptococcaceae(100)	unclassified	unclassified
ASV22396	Bacteria(100)	Chloroflexi(100)	Anaerolineae(100)	Anaerolineales(100)	Anaerolineaceae(100)	ADurb.Bin120(100)	unclassified
ASV22397	Bacteria(98)	Campilobacterota(93)	Campylobacteria(93)	Campylobacterales(93)	unclassified	unclassified	unclassified
ASV22398	Bacteria(100)	Proteobacteria(100)	Gammaproteobacteria(100)	Burkholderiales(100)	Oxalobacteraceae(98)	unclassified	unclassified
ASV22399	Bacteria(100)	Actinobacteriota(100)	Actinobacteria(100)	Micrococcales(100)	Microbacteriaceae(100)	Marisediminicola(82)	unclassified
ASV22400	Bacteria(100)	Verrucomicrobiota(100)	Kiritimatiellae(100)	WCHB1-41(99)	unclassified	unclassified	unclassified
ASV22401	Bacteria(100)	Firmicutes(100)	Clostridia(100)	Oscillospirales(100)	Oscillospiraceae(100)	Oscillospira(100)	unclassified
ASV22402	Archaea(100)	Thermoplasmatota(100)	Thermoplasmata(100)	unclassified	unclassified	unclassified	unclassified
ASV22403	Bacteria(100)	Firmicutes(100)	Negativicutes(100)	Veillonellales-Selenomonadales(100)	Sporomusaceae(100)	Pelosinus(100)	unclassified
ASV22404	Bacteria(100)	Firmicutes(100)	Clostridia(100)	Peptostreptococcales-Tissierellales(100)	Peptostreptococcaceae(90)	unclassified	unclassified
ASV22405	Bacteria(100)	Actinobacteriota(100)	Acidimicrobiia(100)	Microtrichales(100)	Microtrichaceae(100)	unclassified	unclassified
ASV22406	Bacteria(100)	Proteobacteria(100)	Gammaproteobacteria(100)	Legionellales(100)	Legionellaceae(100)	Legionella(100)	unclassified
ASV22407	Bacteria(100)	Actinobacteriota(100)	Actinobacteria(100)	Frankiales(100)	Geodermatophilaceae(100)	Blastococcus(100)	unclassified
ASV22408	Bacteria(100)	Actinobacteriota(100)	Thermoleophilia(100)	Solirubrobacterales(100)	Solirubrobacteraceae(100)	unclassified	unclassified
ASV22409	Bacteria(100)	Bacteroidota(100)	Bacteroidia(100)	Flavobacteriales(94)	unclassified	unclassified	unclassified
ASV22410	Bacteria(100)	Entotheonellaeota(100)	Entotheonellia(100)	Entotheonellales(100)	Entotheonellaceae(100)	unclassified	unclassified
ASV22411	Bacteria(100)	Myxococcota(100)	Polyangia(100)	Nannocystales(100)	Nannocystaceae(100)	unclassified	unclassified
ASV22412	Bacteria(100)	Firmicutes(100)	Clostridia(100)	Clostridia_UCG-014(100)	unclassified	unclassified	unclassified
ASV22413	Bacteria(100)	Patescibacteria(97)	Parcubacteria(96)	unclassified	unclassified	unclassified	unclassified
ASV22414	Bacteria(100)	Cyanobacteria(100)	Cyanobacteriia(100)	Cyanobacteriales(100)	Nostocaceae(100)	Nodularia_PCC-9350(100)	unclassified
ASV22415	Bacteria(100)	Planctomycetota(100)	Planctomycetes(100)	Pirellulales(100)	Pirellulaceae(100)	unclassified	unclassified
ASV22416	Bacteria(100)	Bacteroidota(100)	Bacteroidia(100)	unclassified	unclassified	unclassified	unclassified
ASV22417	Bacteria(100)	Bacteroidota(100)	Bacteroidia(100)	Sphingobacteriales(100)	Sphingobacteriaceae(100)	unclassified	unclassified
ASV22418	Bacteria(100)	Chloroflexi(100)	Anaerolineae(100)	Anaerolineales(100)	Anaerolineaceae(100)	unclassified	unclassified
ASV22419	Bacteria(100)	Actinobacteriota(100)	Actinobacteria(100)	Micrococcales(100)	Microbacteriaceae(100)	unclassified	unclassified
ASV22420	Bacteria(100)	Planctomycetota(100)	Planctomycetes(100)	Pirellulales(100)	Pirellulaceae(100)	unclassified	unclassified
ASV22421	Bacteria(100)	Proteobacteria(89)	Alphaproteobacteria(89)	Rickettsiales(88)	unclassified	unclassified	unclassified
ASV22422	Archaea(100)	Halobacterota(100)	Methanocellia(100)	Methanocellales(100)	Methanocellaceae(100)	unclassified	unclassified
ASV22423	Bacteria(100)	Firmicutes(100)	Bacilli(100)	Bacillales(84)	unclassified	unclassified	unclassified
ASV22424	Bacteria(100)	Proteobacteria(100)	Gammaproteobacteria(100)	1013-28-CG33(96)	unclassified	unclassified	unclassified
ASV22425	Bacteria(100)	Proteobacteria(100)	Alphaproteobacteria(100)	Rhodobacterales(100)	alfVI(100)	unclassified	unclassified
ASV22426	Bacteria(100)	Verrucomicrobiota(100)	Verrucomicrobiae(100)	Opitutales(100)	Opitutaceae(100)	Lacunisphaera(100)	unclassified
ASV22427	Bacteria(100)	Actinobacteriota(100)	Actinobacteria(100)	Micrococcales(100)	unclassified	unclassified	unclassified
ASV22428	Bacteria(99)	unclassified	unclassified	unclassified	unclassified	unclassified	unclassified
ASV22429	Bacteria(100)	Verrucomicrobiota(97)	Chlamydiae(97)	Chlamydiales(97)	cvE6(91)	unclassified	unclassified
ASV22430	Bacteria(100)	Bacteroidota(100)	Bacteroidia(100)	Flavobacteriales(99)	Flavobacteriaceae(99)	Flavobacterium(98)	unclassified
ASV22431	Bacteria(100)	Proteobacteria(100)	Gammaproteobacteria(100)	Coxiellales(88)	Coxiellaceae(88)	Coxiella(88)	unclassified
ASV22432	Bacteria(100)	Firmicutes(100)	Clostridia(100)	Oscillospirales(100)	Ruminococcaceae(100)	Paludicola(87)	unclassified
ASV22433	Bacteria(100)	Verrucomicrobiota(100)	Verrucomicrobiae(100)	Verrucomicrobiales(100)	Rubritaleaceae(100)	Luteolibacter(100)	unclassified
ASV22434	Bacteria(100)	Firmicutes(95)	Clostridia(93)	unclassified	unclassified	unclassified	unclassified
ASV22435	Bacteria(98)	Sumerlaeota(90)	Sumerlaeia(90)	Sumerlaeales(90)	Sumerlaeaceae(90)	Sumerlaea(90)	unclassified
ASV22436	Bacteria(100)	Proteobacteria(99)	Gammaproteobacteria(99)	unclassified	unclassified	unclassified	unclassified
ASV22437	Bacteria(99)	Patescibacteria(82)	Gracilibacteria(81)	unclassified	unclassified	unclassified	unclassified
ASV22438	Bacteria(100)	Firmicutes(100)	Bacilli(100)	Paenibacillales(100)	Paenibacillaceae(100)	Ammoniphilus(100)	unclassified
ASV22439	Bacteria(100)	Acidobacteriota(100)	Vicinamibacteria(100)	Vicinamibacterales(100)	Vicinamibacteraceae(100)	unclassified	unclassified
ASV22440	Bacteria(100)	Chloroflexi(97)	Anaerolineae(95)	SBR1031(83)	unclassified	unclassified	unclassified
ASV22441	Bacteria(100)	Firmicutes(100)	Clostridia(100)	Oscillospirales(95)	Oscillospiraceae(95)	UCG-005(87)	unclassified
ASV22442	Bacteria(100)	Chloroflexi(100)	Anaerolineae(100)	Ardenticatenales(100)	unclassified	unclassified	unclassified
ASV22443	Bacteria(100)	Proteobacteria(100)	Gammaproteobacteria(100)	Xanthomonadales(100)	Xanthomonadaceae(100)	unclassified	unclassified
ASV22444	Bacteria(84)	unclassified	unclassified	unclassified	unclassified	unclassified	unclassified
ASV22445	Bacteria(100)	Fibrobacterota(100)	Fibrobacteria(100)	Fibrobacterales(100)	unclassified	BBMC-4(96)	unclassified
ASV22446	Bacteria(100)	Chloroflexi(100)	Anaerolineae(100)	Ardenticatenales(100)	unclassified	unclassified	unclassified
ASV22447	Bacteria(100)	Chloroflexi(100)	Gitt-GS-136(100)	unclassified	unclassified	unclassified	unclassified
ASV22448	Bacteria(100)	Firmicutes(100)	Clostridia(100)	Lachnospirales(100)	Lachnospiraceae(100)	Blautia(92)	unclassified
ASV22449	Bacteria(100)	Bdellovibrionota(100)	Bdellovibrionia(100)	Bdellovibrionales(100)	Bdellovibrionaceae(100)	OM27_clade(100)	unclassified
ASV22450	Bacteria(100)	Verrucomicrobiota(100)	Verrucomicrobiae(100)	Verrucomicrobiales(100)	Rubritaleaceae(100)	Luteolibacter(100)	unclassified
ASV22451	Bacteria(100)	Firmicutes(99)	unclassified	unclassified	unclassified	unclassified	unclassified
ASV22452	Bacteria(100)	Patescibacteria(100)	Parcubacteria(100)	unclassified	unclassified	unclassified	unclassified
ASV22453	Bacteria(100)	Gemmatimonadota(100)	Gemmatimonadetes(100)	Gemmatimonadales(100)	Gemmatimonadaceae(100)	unclassified	unclassified
ASV22454	Bacteria(100)	Proteobacteria(100)	Gammaproteobacteria(100)	Enterobacteriales(100)	gamII(100)	gamII-A(100)	gamII-A1(100)
ASV22455	Bacteria(100)	unclassified	unclassified	unclassified	unclassified	unclassified	unclassified
ASV22456	Bacteria(100)	Firmicutes(100)	Clostridia(100)	Lachnospirales(100)	Lachnospiraceae(100)	unclassified	unclassified
ASV22457	Bacteria(100)	Proteobacteria(100)	Gammaproteobacteria(100)	TDNP-Wbc97-11-7-16(83)	unclassified	unclassified	unclassified
ASV22458	Bacteria(100)	Deinococcota(100)	Deinococci(100)	Deinococcales(100)	Trueperaceae(100)	Truepera(100)	unclassified
ASV22459	Bacteria(100)	Actinobacteriota(100)	Actinobacteria(100)	Propionibacteriales(100)	Nocardioidaceae(100)	Nocardioides(100)	unclassified
ASV22460	Bacteria(100)	Proteobacteria(100)	Alphaproteobacteria(100)	unclassified	unclassified	Acuticoccus(96)	unclassified
ASV22461	Bacteria(100)	Proteobacteria(100)	Gammaproteobacteria(100)	unclassified	unclassified	unclassified	unclassified
ASV22462	Bacteria(100)	Campilobacterota(100)	Campylobacteria(100)	Campylobacterales(100)	Helicobacteraceae(100)	Helicobacter(100)	unclassified
ASV22463	Bacteria(100)	Proteobacteria(100)	Gammaproteobacteria(100)	unclassified	unclassified	unclassified	unclassified
ASV22464	Bacteria(100)	Patescibacteria(100)	Parcubacteria(100)	unclassified	unclassified	unclassified	unclassified
ASV22465	Bacteria(100)	Bacteroidota(100)	Bacteroidia(100)	Sphingobacteriales(100)	NS11-12_marine_group(100)	unclassified	unclassified
ASV22466	Bacteria(100)	Bacteroidota(100)	Bacteroidia(100)	Cytophagales(100)	Microscillaceae(100)	unclassified	unclassified
ASV22467	Bacteria(100)	Deinococcota(100)	Deinococci(100)	Deinococcales(100)	Deinococcaceae(100)	Deinococcus(100)	unclassified
ASV22468	Bacteria(100)	Myxococcota(100)	Polyangia(100)	Polyangiales(100)	Sandaracinaceae(100)	unclassified	unclassified
ASV22469	Bacteria(100)	Actinobacteriota(100)	Actinobacteria(100)	Micrococcales(100)	Micrococcaceae(99)	Arthrobacter(90)	unclassified
ASV22470	Bacteria(100)	Actinobacteriota(100)	Actinobacteria(100)	Nitriliruptorales(100)	Nitriliruptoraceae(100)	unclassified	unclassified
ASV22471	Bacteria(100)	Proteobacteria(100)	Alphaproteobacteria(100)	Rhizobiales(100)	Rhizobiaceae(100)	unclassified	unclassified
ASV22472	Bacteria(100)	Firmicutes(100)	Clostridia(100)	Peptostreptococcales-Tissierellales(100)	unclassified	Alkaliphilus(100)	unclassified
ASV22473	Bacteria(98)	unclassified	unclassified	unclassified	unclassified	unclassified	unclassified
ASV22474	Bacteria(100)	Proteobacteria(99)	Gammaproteobacteria(99)	unclassified	unclassified	unclassified	unclassified
ASV22475	Bacteria(100)	Actinobacteriota(100)	Actinobacteria(100)	Propionibacteriales(100)	Nocardioidaceae(100)	Aeromicrobium(100)	unclassified
ASV22476	Bacteria(100)	Proteobacteria(100)	Alphaproteobacteria(100)	Rhizobiales(100)	Rhizobiaceae(100)	unclassified	unclassified
ASV22477	Bacteria(100)	Actinobacteriota(100)	Acidimicrobiia(100)	Microtrichales(99)	Microtrichaceae(98)	Sva0996_marine_group(98)	unclassified
ASV22478	Bacteria(100)	Firmicutes(100)	Bacilli(100)	Bacillales(100)	Planococcaceae(98)	unclassified	unclassified
ASV22479	Bacteria(100)	Gemmatimonadota(100)	S0134_terrestrial_group(100)	unclassified	unclassified	unclassified	unclassified
ASV22480	Bacteria(100)	Proteobacteria(100)	Alphaproteobacteria(100)	Rhizobiales(100)	Beijerinckiaceae(100)	unclassified	unclassified
ASV22481	Bacteria(100)	Myxococcota(96)	Polyangia(94)	Blfdi19(94)	unclassified	unclassified	unclassified
ASV22482	Bacteria(97)	unclassified	unclassified	unclassified	unclassified	unclassified	unclassified
ASV22483	Bacteria(100)	Proteobacteria(100)	Alphaproteobacteria(100)	Rhizobiales(99)	unclassified	unclassified	unclassified
ASV22484	Bacteria(100)	Abditibacteriota(100)	Abditibacteria(100)	Abditibacteriales(100)	Abditibacteriaceae(100)	Abditibacterium(100)	unclassified
ASV22485	Bacteria(100)	Planctomycetota(100)	Phycisphaerae(100)	Tepidisphaerales(100)	WD2101_soil_group(86)	unclassified	unclassified
ASV22486	Bacteria(99)	Bdellovibrionota(97)	Bdellovibrionia(97)	Bacteriovoracales(97)	Bacteriovoracaceae(97)	unclassified	unclassified
ASV22487	Bacteria(100)	Patescibacteria(100)	Parcubacteria(100)	unclassified	unclassified	unclassified	unclassified
ASV22488	Bacteria(100)	Bacteroidota(100)	Bacteroidia(100)	Cytophagales(100)	Spirosomaceae(100)	Fibrella(100)	unclassified
ASV22489	Bacteria(98)	unclassified	unclassified	unclassified	unclassified	unclassified	unclassified
ASV22490	Bacteria(100)	Planctomycetota(100)	Phycisphaerae(100)	Tepidisphaerales(100)	WD2101_soil_group(100)	unclassified	unclassified
ASV22491	Bacteria(100)	Proteobacteria(100)	Alphaproteobacteria(100)	Rhizobiales(100)	unclassified	unclassified	unclassified
ASV22492	Bacteria(100)	Fusobacteriota(100)	Fusobacteriia(100)	Fusobacteriales(100)	Fusobacteriaceae(100)	unclassified	unclassified
ASV22493	Bacteria(100)	Bdellovibrionota(100)	Oligoflexia(100)	0319-6G20(100)	unclassified	unclassified	unclassified
ASV22494	Bacteria(100)	Proteobacteria(88)	Gammaproteobacteria(87)	unclassified	unclassified	unclassified	unclassified
ASV22495	Bacteria(100)	Verrucomicrobiota(99)	Lentisphaeria(99)	Victivallales(81)	unclassified	unclassified	unclassified
ASV22496	Bacteria(100)	Proteobacteria(96)	Alphaproteobacteria(94)	Rhodospirillales(89)	unclassified	unclassified	unclassified
ASV22497	Bacteria(100)	Chloroflexi(100)	Anaerolineae(100)	SBR1031(100)	unclassified	unclassified	unclassified
ASV22498	Bacteria(100)	Proteobacteria(100)	Alphaproteobacteria(100)	Acetobacterales(100)	Acetobacteraceae(100)	Roseococcus(100)	unclassified
ASV22499	Bacteria(100)	Proteobacteria(100)	Alphaproteobacteria(100)	Sphingomonadales(100)	Sphingomonadaceae(100)	Qipengyuania(87)	unclassified
ASV22500	Bacteria(100)	Chloroflexi(100)	Chloroflexia(100)	Chloroflexales(100)	Chloroflexaceae(100)	Candidatus_Chloroploca(99)	unclassified
ASV22501	Bacteria(100)	Entotheonellaeota(100)	Entotheonellia(100)	Entotheonellales(100)	Entotheonellaceae(100)	Candidatus_Entotheonella(100)	unclassified
ASV22502	Bacteria(100)	Proteobacteria(100)	Gammaproteobacteria(100)	Pseudomonadales(100)	Moraxellaceae(100)	Psychrobacter(100)	unclassified
ASV22503	Bacteria(100)	Actinobacteriota(100)	Actinobacteria(100)	Micrococcales(100)	Microbacteriaceae(100)	Marisediminicola(84)	unclassified
ASV22504	Bacteria(100)	Actinobacteriota(100)	Actinobacteria(100)	Propionibacteriales(100)	Nocardioidaceae(100)	Nocardioides(96)	unclassified
ASV22505	Bacteria(100)	Verrucomicrobiota(100)	Verrucomicrobiae(100)	Verrucomicrobiales(100)	Rubritaleaceae(100)	Luteolibacter(100)	unclassified
ASV22506	Bacteria(100)	Proteobacteria(100)	Alphaproteobacteria(100)	Sphingomonadales(100)	Sphingomonadaceae(100)	Altererythrobacter(99)	unclassified
ASV22507	Bacteria(100)	Actinobacteriota(100)	Actinobacteria(100)	Micromonosporales(100)	Micromonosporaceae(100)	unclassified	unclassified
ASV22508	Bacteria(100)	Acidobacteriota(100)	Vicinamibacteria(100)	Subgroup_17(100)	unclassified	unclassified	unclassified
ASV22509	Bacteria(100)	Proteobacteria(100)	Gammaproteobacteria(100)	Burkholderiales(100)	Rhodocyclaceae(88)	unclassified	unclassified
ASV22510	Bacteria(100)	Myxococcota(100)	Polyangia(100)	Polyangiales(99)	Sandaracinaceae(99)	unclassified	unclassified
ASV22511	Bacteria(100)	Myxococcota(100)	Polyangia(100)	Haliangiales(83)	Haliangiaceae(83)	Haliangium(83)	unclassified
ASV22512	Bacteria(100)	Proteobacteria(100)	Alphaproteobacteria(100)	Caulobacterales(100)	Caulobacteraceae(100)	unclassified	unclassified
ASV22513	Bacteria(100)	Bacteroidota(100)	Bacteroidia(100)	Flavobacteriales(100)	Crocinitomicaceae(100)	unclassified	unclassified
ASV22514	Bacteria(100)	Actinobacteriota(100)	Actinobacteria(100)	Nitriliruptorales(100)	Nitriliruptoraceae(100)	unclassified	unclassified
ASV22515	Bacteria(100)	Chloroflexi(100)	Dehalococcoidia(100)	S085(100)	unclassified	unclassified	unclassified
ASV22516	Bacteria(100)	Proteobacteria(100)	Alphaproteobacteria(100)	Puniceispirillales(87)	unclassified	Constrictibacter(87)	unclassified
ASV22517	Bacteria(100)	Myxococcota(100)	Polyangia(100)	Polyangiales(100)	Polyangiaceae(100)	Pajaroellobacter(100)	unclassified
ASV22518	Bacteria(100)	Patescibacteria(100)	Parcubacteria(100)	Candidatus_Moranbacteria(100)	unclassified	unclassified	unclassified
ASV22519	Bacteria(100)	Planctomycetota(100)	Planctomycetes(100)	Pirellulales(100)	Pirellulaceae(100)	unclassified	unclassified
ASV22520	Bacteria(100)	Chloroflexi(97)	SHA-26(96)	unclassified	unclassified	unclassified	unclassified
ASV22521	Bacteria(100)	Chloroflexi(100)	Anaerolineae(99)	Anaerolineales(88)	Anaerolineaceae(88)	unclassified	unclassified
ASV22522	Bacteria(100)	Patescibacteria(100)	Parcubacteria(100)	Candidatus_Kaiserbacteria(100)	unclassified	unclassified	unclassified
ASV22523	Bacteria(100)	Proteobacteria(100)	Gammaproteobacteria(100)	Pseudomonadales(100)	Moraxellaceae(100)	Alkanindiges(100)	unclassified
ASV22524	Bacteria(100)	Proteobacteria(100)	Alphaproteobacteria(100)	Rhizobiales(100)	Beijerinckiaceae(100)	Bosea(100)	unclassified
ASV22525	Bacteria(100)	Proteobacteria(100)	Gammaproteobacteria(100)	Diplorickettsiales(80)	Diplorickettsiaceae(80)	unclassified	unclassified
ASV22526	Bacteria(100)	Bacteroidota(100)	Bacteroidia(100)	Sphingobacteriales(80)	unclassified	unclassified	unclassified
ASV22527	Bacteria(100)	Chloroflexi(100)	Anaerolineae(100)	Anaerolineales(100)	Anaerolineaceae(100)	unclassified	unclassified
ASV22528	Bacteria(100)	Proteobacteria(100)	Gammaproteobacteria(100)	Pseudomonadales(100)	gamIV(100)	gamIV-A(100)	Pseudo-A1(100)
ASV22529	Bacteria(100)	Firmicutes(100)	Clostridia(100)	Lachnospirales(89)	unclassified	unclassified	unclassified
ASV22530	Bacteria(100)	Proteobacteria(100)	Gammaproteobacteria(100)	Pseudomonadales(100)	Moraxellaceae(100)	Psychrobacter(100)	unclassified
ASV22531	Bacteria(100)	Actinobacteriota(100)	Actinobacteria(100)	Propionibacteriales(100)	Nocardioidaceae(100)	Nocardioides(96)	unclassified
ASV22532	Bacteria(96)	unclassified	unclassified	unclassified	unclassified	unclassified	unclassified
ASV22533	Bacteria(100)	Chloroflexi(100)	Anaerolineae(100)	Anaerolineales(100)	Anaerolineaceae(100)	unclassified	unclassified
ASV22534	Bacteria(100)	Verrucomicrobiota(99)	Verrucomicrobiae(99)	Opitutales(99)	Puniceicoccaceae(97)	Verruc-01(82)	unclassified
ASV22535	Bacteria(90)	Proteobacteria(81)	unclassified	unclassified	unclassified	unclassified	unclassified
ASV22536	Bacteria(100)	Proteobacteria(100)	Alphaproteobacteria(100)	Rickettsiales(100)	unclassified	Candidatus_Jidaibacter(92)	unclassified
ASV22537	Bacteria(100)	Proteobacteria(100)	Gammaproteobacteria(100)	Betaproteobacteriales(100)	betI(100)	betI-A(88)	unclassified
ASV22538	Bacteria(100)	Planctomycetota(100)	Planctomycetes(100)	Pirellulales(99)	Pirellulaceae(99)	Pirellula(88)	unclassified
ASV22539	Bacteria(100)	Proteobacteria(100)	Alphaproteobacteria(100)	Sphingomonadales(100)	Sphingomonadaceae(100)	unclassified	unclassified
ASV22540	Bacteria(100)	Actinobacteriota(100)	Thermoleophilia(100)	Solirubrobacterales(92)	67-14(92)	unclassified	unclassified
ASV22541	Bacteria(100)	Proteobacteria(100)	Alphaproteobacteria(100)	Sphingomonadales(100)	Sphingomonadaceae(100)	Sphingomonas(99)	unclassified
ASV22542	Bacteria(100)	Chloroflexi(88)	Anaerolineae(88)	Caldilineales(87)	Caldilineaceae(87)	unclassified	unclassified
ASV22543	Bacteria(100)	Acidobacteriota(100)	Vicinamibacteria(100)	Vicinamibacterales(100)	Vicinamibacteraceae(100)	unclassified	unclassified
ASV22544	Bacteria(100)	Bdellovibrionota(100)	Bdellovibrionia(100)	Bacteriovoracales(100)	Bacteriovoracaceae(100)	unclassified	unclassified
ASV22545	Bacteria(100)	Spirochaetota(100)	Spirochaetia(100)	Spirochaetales(100)	Spirochaetaceae(100)	Treponema(100)	unclassified
ASV22546	Bacteria(100)	Desulfobacterota(100)	Desulfobacteria(100)	Desulfobacterales(100)	unclassified	unclassified	unclassified
ASV22547	Bacteria(100)	Gemmatimonadota(100)	Longimicrobia(100)	Longimicrobiales(100)	Longimicrobiaceae(100)	unclassified	unclassified
ASV22548	Bacteria(100)	Proteobacteria(100)	Alphaproteobacteria(100)	Rhodobacterales(100)	Rhodobacteraceae(100)	unclassified	unclassified
ASV22549	Bacteria(100)	Proteobacteria(100)	Alphaproteobacteria(100)	Tistrellales(100)	Geminicoccaceae(100)	unclassified	unclassified
ASV22550	Bacteria(100)	Bdellovibrionota(100)	Bdellovibrionia(100)	Bacteriovoracales(100)	Bacteriovoracaceae(100)	Peredibacter(100)	unclassified
ASV22551	Bacteria(100)	Acidobacteriota(100)	Vicinamibacteria(100)	Vicinamibacterales(100)	Vicinamibacteraceae(100)	unclassified	unclassified
ASV22552	Bacteria(100)	Bacteroidota(99)	Bacteroidia(99)	unclassified	unclassified	unclassified	unclassified
ASV22553	Bacteria(100)	Verrucomicrobiota(100)	Verrucomicrobiae(100)	Verrucomicrobiales(100)	Rubritaleaceae(100)	unclassified	unclassified
ASV22554	Bacteria(100)	Bacteroidota(100)	Bacteroidia(100)	Bacteroidales(100)	Bacteroidaceae(100)	Bacteroides(100)	unclassified
ASV22555	Bacteria(100)	Firmicutes(100)	Bacilli(100)	Bacillales(95)	Planococcaceae(93)	unclassified	unclassified
ASV22556	Bacteria(100)	Actinobacteriota(100)	Thermoleophilia(100)	Solirubrobacterales(100)	Solirubrobacteraceae(100)	Conexibacter(100)	unclassified
ASV22557	Bacteria(100)	Proteobacteria(100)	Gammaproteobacteria(100)	Burkholderiales(100)	Comamonadaceae(100)	Hydrogenophaga(85)	unclassified
ASV22558	Bacteria(100)	Proteobacteria(100)	Alphaproteobacteria(100)	Rhizobiales(100)	Xanthobacteraceae(95)	unclassified	unclassified
ASV22559	Bacteria(82)	unclassified	unclassified	unclassified	unclassified	unclassified	unclassified
ASV22560	Bacteria(100)	Actinobacteriota(100)	Acidimicrobiia(100)	IMCC26256(100)	unclassified	unclassified	unclassified
ASV22561	Bacteria(84)	unclassified	unclassified	unclassified	unclassified	unclassified	unclassified
ASV22562	Bacteria(100)	Verrucomicrobiota(100)	Verrucomicrobiae(100)	Opitutales(100)	Opitutaceae(100)	Opitutus(99)	unclassified
ASV22563	Archaea(100)	Nanoarchaeota(96)	Nanoarchaeia(96)	Woesearchaeales(96)	unclassified	unclassified	unclassified
ASV22564	Bacteria(100)	Bdellovibrionota(100)	Bdellovibrionia(100)	Bacteriovoracales(100)	Bacteriovoracaceae(100)	unclassified	unclassified
ASV22565	Bacteria(100)	Proteobacteria(100)	Alphaproteobacteria(100)	Rhodobacterales(99)	Rhodobacteraceae(99)	unclassified	unclassified
ASV22566	Bacteria(100)	Cyanobacteria(100)	Cyanobacteriia(100)	Cyanobacteriales(100)	Phormidiaceae(93)	Phormidium_IAM_M-71(83)	unclassified
ASV22567	Archaea(95)	Nanoarchaeota(92)	Nanoarchaeia(92)	Woesearchaeales(92)	unclassified	unclassified	unclassified
ASV22568	Bacteria(100)	Bacteroidota(100)	Bacteroidia(100)	Chitinophagales(96)	Saprospiraceae(95)	unclassified	unclassified
ASV22569	Bacteria(100)	Bacteroidetes(100)	Bacteroidia(100)	Chitinophagales(100)	bacIV(100)	bacIV-B(100)	Aquir(100)
ASV22570	Bacteria(100)	Verrucomicrobiota(100)	Verrucomicrobiae(100)	Verrucomicrobiales(100)	Rubritaleaceae(100)	unclassified	unclassified
ASV22571	Bacteria(100)	Firmicutes(100)	Clostridia(100)	Oscillospirales(100)	Ruminococcaceae(100)	Faecalibacterium(89)	unclassified
ASV22572	Bacteria(100)	Chloroflexi(100)	unclassified	unclassified	unclassified	unclassified	unclassified
ASV22573	Bacteria(100)	Patescibacteria(100)	Parcubacteria(100)	Candidatus_Azambacteria(92)	unclassified	unclassified	unclassified
ASV22574	Bacteria(100)	Myxococcota(100)	Myxococcia(100)	Myxococcales(100)	Myxococcaceae(100)	unclassified	unclassified
ASV22575	Bacteria(100)	Bdellovibrionota(100)	Bdellovibrionia(100)	Bdellovibrionales(100)	Bdellovibrionaceae(100)	OM27_clade(100)	unclassified
ASV22576	Bacteria(100)	Desulfobacterota(100)	Desulfovibrionia(100)	Desulfovibrionales(100)	Desulfovibrionaceae(100)	Desulfovibrio(100)	unclassified
ASV22577	Bacteria(100)	Proteobacteria(99)	Alphaproteobacteria(99)	unclassified	unclassified	unclassified	unclassified
ASV22578	Bacteria(100)	Firmicutes(96)	Bacilli(96)	RF39(96)	unclassified	unclassified	unclassified
ASV22579	Bacteria(100)	Firmicutes(100)	Clostridia(100)	Clostridiales(100)	Clostridiaceae(100)	Clostridium_sensu_stricto_1(91)	unclassified
ASV22580	Bacteria(100)	Actinobacteriota(100)	Actinobacteria(100)	Micrococcales(100)	Micrococcaceae(97)	unclassified	unclassified
ASV22581	Bacteria(100)	Proteobacteria(100)	Alphaproteobacteria(100)	Sphingomonadales(100)	Sphingomonadaceae(100)	Qipengyuania(100)	unclassified
ASV22582	Bacteria(100)	Myxococcota(99)	Polyangia(99)	Polyangiales(99)	Sandaracinaceae(98)	unclassified	unclassified
ASV22583	Bacteria(100)	Armatimonadota(85)	unclassified	unclassified	unclassified	unclassified	unclassified
ASV22584	Bacteria(100)	Firmicutes(100)	Thermoanaerobacteria(99)	Thermoanaerobacterales(99)	SRB2(99)	unclassified	unclassified
ASV22585	Bacteria(100)	Actinobacteriota(100)	Actinobacteria(100)	Micrococcales(100)	Microbacteriaceae(100)	unclassified	unclassified
ASV22586	Bacteria(100)	Actinobacteriota(100)	Acidimicrobiia(100)	Microtrichales(100)	Ilumatobacteraceae(100)	unclassified	unclassified
ASV22587	Bacteria(100)	Proteobacteria(100)	Gammaproteobacteria(100)	Xanthomonadales(100)	Xanthomonadaceae(100)	Luteimonas(92)	unclassified
ASV22588	Bacteria(100)	Verrucomicrobiota(100)	Verrucomicrobiae(100)	Opitutales(100)	Opitutaceae(100)	Cephaloticoccus(85)	unclassified
ASV22589	Bacteria(100)	Bacteroidota(100)	Bacteroidia(100)	Bacteroidales(100)	Marinilabiliaceae(100)	Alkaliflexus(97)	unclassified
ASV22590	Bacteria(100)	Proteobacteria(100)	Alphaproteobacteria(100)	Zavarziniales(89)	unclassified	unclassified	unclassified
ASV22591	Bacteria(100)	Firmicutes(100)	Bacilli(100)	Bacillales(97)	Planococcaceae(83)	unclassified	unclassified
ASV22592	Bacteria(100)	Acidobacteriota(100)	Acidobacteriae(100)	Bryobacterales(100)	Bryobacteraceae(100)	Bryobacter(100)	unclassified
ASV22593	Bacteria(100)	Actinobacteriota(100)	Thermoleophilia(100)	Solirubrobacterales(100)	Solirubrobacteraceae(99)	Solirubrobacter(99)	unclassified
ASV22594	Bacteria(100)	Nitrospirota(100)	Nitrospiria(100)	Nitrospirales(100)	Nitrospiraceae(100)	Nitrospira(100)	unclassified
ASV22595	Bacteria(100)	Proteobacteria(100)	Alphaproteobacteria(100)	Sphingomonadales(100)	Sphingomonadaceae(100)	unclassified	unclassified
ASV22596	Bacteria(100)	Bacteroidota(99)	Bacteroidia(99)	unclassified	unclassified	unclassified	unclassified
ASV22597	Bacteria(100)	Bacteroidota(100)	Bacteroidia(100)	Bacteroidales(86)	ML635J-40_aquatic_group(83)	unclassified	unclassified
ASV22598	Bacteria(100)	Planctomycetota(100)	Planctomycetes(100)	Pirellulales(100)	Pirellulaceae(100)	Blastopirellula(98)	unclassified
ASV22599	Bacteria(100)	Proteobacteria(100)	Gammaproteobacteria(100)	Betaproteobacteriales(100)	betI(96)	betI-A(92)	unclassified
ASV22600	Bacteria(100)	Actinobacteria(100)	Actinobacteria(100)	Frankiales(100)	acI(100)	acI-A(80)	unclassified
ASV22601	Bacteria(100)	Planctomycetota(100)	Planctomycetes(100)	Pirellulales(100)	Pirellulaceae(100)	Pir4_lineage(87)	unclassified
ASV22602	Bacteria(100)	Firmicutes(100)	Clostridia(100)	Clostridia_UCG-014(100)	unclassified	unclassified	unclassified
ASV22603	Bacteria(100)	Myxococcota(100)	Polyangia(100)	Polyangiales(100)	BIrii41(100)	unclassified	unclassified
ASV22604	Bacteria(100)	unclassified	unclassified	unclassified	unclassified	unclassified	unclassified
ASV22605	Bacteria(100)	Proteobacteria(100)	Gammaproteobacteria(100)	Xanthomonadales(100)	Xanthomonadaceae(100)	Stenotrophomonas(85)	unclassified
ASV22606	Bacteria(100)	Actinobacteria(100)	Actinobacteria(100)	Micrococcales(100)	Luna1(100)	Luna1-A(100)	Luna1-A1(100)
ASV22607	Bacteria(100)	Firmicutes(100)	Bacilli(100)	Lactobacillales(100)	Catellicoccaceae(99)	Catellicoccus(99)	unclassified
ASV22608	Bacteria(100)	Actinobacteriota(100)	Thermoleophilia(100)	Gaiellales(100)	Gaiellaceae(100)	Gaiella(100)	unclassified
ASV22609	Bacteria(100)	Actinobacteriota(100)	Actinobacteria(100)	PeM15(100)	unclassified	unclassified	unclassified
ASV22610	Bacteria(100)	Fusobacteriota(100)	Fusobacteriia(100)	Fusobacteriales(100)	Fusobacteriaceae(99)	Cetobacterium(98)	unclassified
ASV22611	Bacteria(100)	Proteobacteria(100)	Alphaproteobacteria(100)	Rhodobacterales(96)	Rhodobacteraceae(96)	unclassified	unclassified
ASV22612	Bacteria(96)	Patescibacteria(96)	Parcubacteria(95)	unclassified	unclassified	unclassified	unclassified
ASV22613	Bacteria(100)	Bacteroidetes(100)	Bacteroidia(100)	Chitinophagales(100)	bacI(100)	bacI-A(100)	unclassified
ASV22614	Bacteria(100)	Patescibacteria(95)	Parcubacteria(95)	unclassified	unclassified	unclassified	unclassified
ASV22615	Archaea(100)	Nanoarchaeota(97)	Nanoarchaeia(97)	Woesearchaeales(97)	unclassified	unclassified	unclassified
ASV22616	Bacteria(100)	Proteobacteria(100)	Alphaproteobacteria(100)	Rhodobacterales(98)	Rhodobacteraceae(98)	Rubellimicrobium(95)	unclassified
ASV22617	Bacteria(100)	Proteobacteria(100)	Alphaproteobacteria(100)	Rhizobiales(100)	Rhizobiaceae(100)	unclassified	unclassified
ASV22618	Bacteria(100)	Bdellovibrionota(98)	Oligoflexia(98)	Oligoflexales(97)	unclassified	unclassified	unclassified
ASV22619	Bacteria(100)	Bacteroidota(100)	Bacteroidia(100)	Bacteroidales(100)	Paludibacteraceae(100)	Paludibacter(100)	unclassified
ASV22620	Bacteria(100)	Patescibacteria(100)	Parcubacteria(100)	unclassified	unclassified	unclassified	unclassified
ASV22621	Bacteria(100)	Actinobacteriota(100)	Rubrobacteria(100)	Rubrobacterales(100)	Rubrobacteriaceae(100)	Rubrobacter(100)	unclassified
ASV22622	Bacteria(100)	Proteobacteria(100)	Alphaproteobacteria(100)	Sphingomonadales(100)	Sphingomonadaceae(100)	unclassified	unclassified
ASV22623	Bacteria(100)	Proteobacteria(100)	Alphaproteobacteria(100)	Rhodobacterales(100)	Rhodobacteraceae(100)	unclassified	unclassified
ASV22624	Bacteria(100)	Proteobacteria(94)	Gammaproteobacteria(90)	unclassified	unclassified	unclassified	unclassified
ASV22625	Bacteria(100)	Myxococcota(100)	Polyangia(100)	Polyangiales(100)	Polyangiaceae(97)	unclassified	unclassified
ASV22626	Bacteria(100)	Actinobacteriota(100)	Actinobacteria(100)	Streptomycetales(100)	Streptomycetaceae(100)	Streptomyces(93)	unclassified
ASV22627	Bacteria(100)	Bacteroidota(100)	Bacteroidia(100)	Cytophagales(100)	Spirosomaceae(100)	Dyadobacter(100)	unclassified
ASV22628	Bacteria(100)	Myxococcota(100)	Myxococcia(100)	Myxococcales(100)	Myxococcaceae(100)	Cystobacter(99)	unclassified
ASV22629	Bacteria(100)	Actinobacteriota(100)	Thermoleophilia(100)	Solirubrobacterales(95)	67-14(94)	unclassified	unclassified
ASV22630	Bacteria(100)	Proteobacteria(100)	Alphaproteobacteria(100)	Rhizobiales(100)	Devosiaceae(100)	unclassified	unclassified
ASV22631	Bacteria(100)	Firmicutes(100)	Clostridia(100)	Lachnospirales(100)	Lachnospiraceae(100)	unclassified	unclassified
ASV22632	Bacteria(100)	Planctomycetota(100)	Planctomycetes(100)	Pirellulales(100)	Pirellulaceae(100)	Pir4_lineage(88)	unclassified
ASV22633	Bacteria(100)	Proteobacteria(100)	Alphaproteobacteria(100)	Rhizobiales(100)	Rhizobiaceae(100)	unclassified	unclassified
ASV22634	Bacteria(100)	Chloroflexi(100)	Anaerolineae(100)	Anaerolineales(98)	Anaerolineaceae(98)	unclassified	unclassified
ASV22635	Bacteria(100)	Acidobacteriota(100)	Blastocatellia(100)	Blastocatellales(100)	Blastocatellaceae(100)	unclassified	unclassified
ASV22636	Bacteria(100)	Firmicutes(100)	Bacilli(100)	Paenibacillales(100)	Paenibacillaceae(100)	Ammoniibacillus(100)	unclassified
ASV22637	Bacteria(100)	LCP-89(99)	unclassified	unclassified	unclassified	unclassified	unclassified
ASV22638	Bacteria(100)	Bdellovibrionota(100)	Bdellovibrionia(100)	Bacteriovoracales(100)	Bacteriovoracaceae(100)	Peredibacter(85)	unclassified
ASV22639	Bacteria(100)	Actinobacteriota(100)	Actinobacteria(100)	Micrococcales(100)	Microbacteriaceae(91)	unclassified	unclassified
ASV22640	Bacteria(100)	Chloroflexi(98)	KD4-96(98)	unclassified	unclassified	unclassified	unclassified
ASV22641	Bacteria(100)	Cyanobacteria(100)	Sericytochromatia(99)	unclassified	unclassified	unclassified	unclassified
ASV22642	Bacteria(100)	Firmicutes(100)	Bacilli(100)	Lactobacillales(100)	unclassified	unclassified	unclassified
ASV22643	Bacteria(100)	Acidobacteriota(99)	Blastocatellia(99)	Blastocatellales(97)	Blastocatellaceae(97)	Blastocatella(95)	unclassified
ASV22644	Bacteria(100)	Bacteroidetes(100)	Bacteroidia(100)	Flavobacteriales(100)	bacV(100)	unclassified	unclassified
ASV22645	Bacteria(100)	Campilobacterota(100)	Campylobacteria(100)	Campylobacterales(100)	Campylobacteraceae(100)	Campylobacter(100)	unclassified
ASV22646	Bacteria(100)	Actinobacteriota(100)	Actinobacteria(100)	Nitriliruptorales(100)	Nitriliruptoraceae(100)	unclassified	unclassified
ASV22647	Bacteria(100)	Firmicutes(100)	Clostridia(100)	Clostridia_UCG-014(100)	unclassified	unclassified	unclassified
ASV22648	Bacteria(100)	Proteobacteria(100)	Alphaproteobacteria(100)	Sphingomonadales(100)	Sphingomonadaceae(100)	Sphingomonas(99)	unclassified
ASV22649	Bacteria(100)	Planctomycetota(100)	Planctomycetes(100)	Pirellulales(100)	Pirellulaceae(100)	Pir4_lineage(100)	unclassified
ASV22650	Bacteria(100)	Bacteroidota(100)	Bacteroidia(100)	Cytophagales(100)	Microscillaceae(100)	unclassified	unclassified
ASV22651	Bacteria(100)	Proteobacteria(100)	Gammaproteobacteria(100)	Burkholderiales(100)	Nitrosomonadaceae(100)	Ellin6067(100)	unclassified
ASV22652	Bacteria(100)	Proteobacteria(100)	Gammaproteobacteria(100)	Oceanospirillales(81)	Pseudohongiellaceae(81)	Pseudohongiella(81)	unclassified
ASV22653	Bacteria(100)	Firmicutes(100)	Clostridia(100)	Lachnospirales(100)	Lachnospiraceae(100)	Anaerostipes(99)	unclassified
ASV22654	Bacteria(100)	Bacteroidota(100)	Bacteroidia(100)	Flavobacteriales(100)	Cryomorphaceae(100)	Vicingus(100)	unclassified
ASV22655	Bacteria(100)	Firmicutes(100)	Bacilli(100)	RF39(100)	unclassified	unclassified	unclassified
ASV22656	Bacteria(100)	Bacteroidota(99)	Bacteroidia(99)	Chitinophagales(98)	Chitinophagaceae(97)	Taibaiella(96)	unclassified
ASV22657	Bacteria(100)	Actinobacteriota(100)	Thermoleophilia(100)	Solirubrobacterales(100)	67-14(100)	unclassified	unclassified
ASV22658	Bacteria(100)	Actinobacteriota(100)	Thermoleophilia(100)	Solirubrobacterales(100)	67-14(100)	unclassified	unclassified
ASV22659	Bacteria(100)	Patescibacteria(100)	Parcubacteria(100)	unclassified	unclassified	unclassified	unclassified
ASV22660	Bacteria(100)	NB1-j(100)	unclassified	unclassified	unclassified	unclassified	unclassified
ASV22661	Bacteria(100)	Actinobacteriota(100)	Acidimicrobiia(100)	IMCC26256(100)	unclassified	unclassified	unclassified
ASV22662	Bacteria(100)	Proteobacteria(100)	Alphaproteobacteria(100)	Rhodospirillales(100)	Rhodospirillaceae(100)	BRH-c57(100)	unclassified
ASV22663	Bacteria(100)	unclassified	unclassified	unclassified	unclassified	unclassified	unclassified
ASV22664	Bacteria(100)	Firmicutes(98)	Bacilli(95)	Paenibacillales(80)	Paenibacillaceae(80)	unclassified	unclassified
ASV22665	Bacteria(100)	Chloroflexi(100)	Anaerolineae(100)	Anaerolineales(100)	Anaerolineaceae(100)	Leptolinea(100)	unclassified
ASV22666	Bacteria(100)	Proteobacteria(100)	Gammaproteobacteria(100)	Burkholderiales(100)	Rhodocyclaceae(100)	Dechloromonas(100)	unclassified
ASV22667	Bacteria(100)	Firmicutes(100)	Bacilli(100)	Erysipelotrichales(100)	Erysipelotrichaceae(100)	unclassified	unclassified
ASV22668	Bacteria(100)	Patescibacteria(100)	Gracilibacteria(100)	unclassified	unclassified	unclassified	unclassified
ASV22669	Bacteria(100)	Bdellovibrionota(98)	Oligoflexia(98)	Oligoflexales(98)	unclassified	unclassified	unclassified
ASV22670	Bacteria(100)	Acidobacteriota(100)	Vicinamibacteria(100)	Vicinamibacterales(100)	unclassified	unclassified	unclassified
ASV22671	Bacteria(100)	Bdellovibrionota(99)	Bdellovibrionia(99)	Bdellovibrionales(99)	Bdellovibrionaceae(99)	Bdellovibrio(99)	unclassified
ASV22672	Bacteria(100)	Proteobacteria(100)	Gammaproteobacteria(100)	Diplorickettsiales(100)	Diplorickettsiaceae(100)	Aquicella(100)	unclassified
ASV22673	Bacteria(100)	Bacteroidetes(100)	Bacteroidia(100)	Flavobacteriales(100)	bacII(100)	bacII-A(100)	unclassified
ASV22674	Bacteria(100)	Actinobacteriota(100)	Actinobacteria(100)	Micrococcales(100)	Intrasporangiaceae(100)	unclassified	unclassified
ASV22675	Bacteria(100)	Bacteroidota(100)	Bacteroidia(100)	Cytophagales(100)	Cyclobacteriaceae(100)	unclassified	unclassified
ASV22676	Bacteria(100)	Firmicutes(100)	Bacilli(100)	Bacillales(100)	Planococcaceae(87)	unclassified	unclassified
ASV22677	Bacteria(98)	Chloroflexi(81)	Anaerolineae(81)	unclassified	unclassified	unclassified	unclassified
ASV22678	Bacteria(100)	Firmicutes(100)	Bacilli(100)	Desulfuribacillales(100)	Desulfuribacillaceae(100)	Desulfuribacillus(100)	unclassified
ASV22679	Bacteria(100)	Firmicutes(100)	Bacilli(100)	Erysipelotrichales(100)	Erysipelotrichaceae(100)	Erysipelothrix(100)	unclassified
ASV22680	Bacteria(100)	Verrucomicrobiota(99)	Verrucomicrobiae(99)	Opitutales(99)	Opitutaceae(85)	unclassified	unclassified
ASV22681	Bacteria(100)	Proteobacteria(100)	Gammaproteobacteria(100)	Xanthomonadales(98)	Rhodanobacteraceae(93)	Pseudofulvimonas(89)	unclassified
ASV22682	Bacteria(100)	Planctomycetota(100)	Phycisphaerae(100)	CCM11a(100)	unclassified	unclassified	unclassified
ASV22683	Bacteria(100)	Actinobacteriota(100)	Actinobacteria(100)	0319-7L14(100)	unclassified	unclassified	unclassified
ASV22684	Bacteria(100)	Bacteroidota(100)	Bacteroidia(100)	Sphingobacteriales(100)	Sphingobacteriaceae(100)	unclassified	unclassified
ASV22685	Bacteria(100)	Abditibacteriota(100)	Abditibacteria(100)	Abditibacteriales(100)	Abditibacteriaceae(100)	Abditibacterium(100)	unclassified
ASV22686	Bacteria(100)	Proteobacteria(98)	Gammaproteobacteria(98)	unclassified	unclassified	unclassified	unclassified
ASV22687	Bacteria(100)	Acidobacteriota(100)	Blastocatellia(100)	Blastocatellales(100)	Blastocatellaceae(100)	unclassified	unclassified
ASV22688	Bacteria(100)	Bacteroidota(100)	Bacteroidia(100)	Flavobacteriales(100)	Cryomorphaceae(100)	unclassified	unclassified
ASV22689	Bacteria(100)	Firmicutes(100)	Clostridia(100)	Peptostreptococcales-Tissierellales(100)	unclassified	Natronincola(89)	unclassified
ASV22690	Bacteria(100)	Cyanobacteria(100)	Cyanobacteriia(100)	Cyanobacteriales(93)	Desertifilaceae(93)	Desertifilum_KR2012-2(91)	unclassified
ASV22691	Bacteria(100)	Actinobacteriota(100)	Actinobacteria(100)	Propionibacteriales(100)	Nocardioidaceae(100)	Nocardioides(100)	unclassified
ASV22692	Bacteria(100)	Proteobacteria(100)	Gammaproteobacteria(100)	Burkholderiales(100)	Sutterellaceae(100)	Sutterella(99)	unclassified
ASV22693	Bacteria(100)	Fibrobacterota(99)	Fibrobacteria(99)	Fibrobacterales(99)	unclassified	unclassified	unclassified
ASV22694	Bacteria(100)	Firmicutes(100)	Dethiobacteria(100)	Dethiobacterales(100)	Dethiobacteraceae(100)	unclassified	unclassified
ASV22695	Bacteria(100)	Proteobacteria(100)	Alphaproteobacteria(100)	Rhizobiales(100)	Devosiaceae(100)	Devosia(95)	unclassified
ASV22696	Bacteria(100)	Gemmatimonadota(100)	Longimicrobia(100)	Longimicrobiales(100)	Longimicrobiaceae(100)	YC-ZSS-LKJ147(100)	unclassified
ASV22697	Archaea(98)	Nanoarchaeota(95)	Nanoarchaeia(95)	Woesearchaeales(95)	unclassified	unclassified	unclassified
ASV22698	Bacteria(100)	Proteobacteria(100)	Alphaproteobacteria(100)	Rhizobiales(100)	Hyphomicrobiaceae(99)	Pedomicrobium(94)	unclassified
ASV22699	Bacteria(100)	Proteobacteria(100)	Alphaproteobacteria(100)	unclassified	unclassified	unclassified	unclassified
ASV22700	Bacteria(100)	Bdellovibrionota(100)	Oligoflexia(100)	0319-6G20(100)	unclassified	unclassified	unclassified
ASV22701	Bacteria(100)	Actinobacteriota(100)	Thermoleophilia(100)	Solirubrobacterales(100)	Solirubrobacteraceae(100)	unclassified	unclassified
ASV22702	Bacteria(100)	Bacteroidota(100)	Bacteroidia(100)	Bacteroidales(100)	Bacteroidaceae(100)	Bacteroides(100)	unclassified
ASV22703	Bacteria(100)	Patescibacteria(100)	Saccharimonadia(100)	Saccharimonadales(100)	unclassified	unclassified	unclassified
ASV22704	Bacteria(100)	Patescibacteria(95)	Parcubacteria(95)	unclassified	unclassified	unclassified	unclassified
ASV22705	Bacteria(100)	Actinobacteriota(100)	Thermoleophilia(100)	Gaiellales(100)	Gaiellaceae(100)	Gaiella(100)	unclassified
ASV22706	Bacteria(100)	Proteobacteria(100)	Alphaproteobacteria(100)	Rhizobiales(100)	Xanthobacteraceae(100)	unclassified	unclassified
ASV22707	Bacteria(100)	Bdellovibrionota(99)	Oligoflexia(99)	Oligoflexales(99)	unclassified	unclassified	unclassified
ASV22708	Bacteria(100)	Proteobacteria(100)	Alphaproteobacteria(100)	Tistrellales(100)	Geminicoccaceae(100)	unclassified	unclassified
ASV22709	Bacteria(100)	Actinobacteriota(100)	Acidimicrobiia(100)	Actinomarinales(100)	unclassified	unclassified	unclassified
ASV22710	Bacteria(100)	Actinobacteriota(100)	Actinobacteria(100)	Nitriliruptorales(99)	Nitriliruptoraceae(99)	unclassified	unclassified
ASV22711	Bacteria(100)	Proteobacteria(100)	Gammaproteobacteria(100)	Betaproteobacteriales(100)	betI(100)	betI-A(91)	unclassified
ASV22712	Bacteria(100)	Proteobacteria(100)	Alphaproteobacteria(100)	Rhodospirillales(100)	Magnetospirillaceae(100)	unclassified	unclassified
ASV22713	Bacteria(100)	Actinobacteriota(100)	Acidimicrobiia(100)	Microtrichales(100)	Ilumatobacteraceae(100)	Ilumatobacter(100)	unclassified
ASV22714	Bacteria(100)	Proteobacteria(100)	Alphaproteobacteria(100)	Rhodospirillales(100)	Magnetospirillaceae(100)	Magnetospirillum(100)	unclassified
ASV22715	Bacteria(100)	Proteobacteria(100)	Alphaproteobacteria(100)	Rhodobacterales(100)	Rhodobacteraceae(100)	unclassified	unclassified
ASV22716	Bacteria(100)	Firmicutes(100)	Bacilli(100)	Bacillales(100)	Planococcaceae(100)	unclassified	unclassified
ASV22717	Bacteria(100)	Proteobacteria(100)	Alphaproteobacteria(100)	Rhizobiales(100)	Beijerinckiaceae(100)	Methylobacterium-Methylorubrum(100)	unclassified
ASV22718	Bacteria(100)	Chloroflexi(100)	Chloroflexia(100)	Thermomicrobiales(100)	AKYG1722(100)	unclassified	unclassified
ASV22719	Bacteria(99)	unclassified	unclassified	unclassified	unclassified	unclassified	unclassified
ASV22720	Bacteria(100)	Actinobacteriota(100)	Actinobacteria(100)	Frankiales(100)	unclassified	unclassified	unclassified
ASV22721	Bacteria(100)	Acidobacteriota(100)	Vicinamibacteria(100)	Vicinamibacterales(100)	Vicinamibacteraceae(90)	unclassified	unclassified
ASV22722	Bacteria(100)	Actinobacteriota(100)	Thermoleophilia(100)	Solirubrobacterales(100)	Solirubrobacteraceae(100)	Solirubrobacter(93)	unclassified
ASV22723	Bacteria(100)	Nitrospirota(100)	Thermodesulfovibrionia(100)	unclassified	unclassified	unclassified	unclassified
ASV22724	Bacteria(100)	Firmicutes(100)	Clostridia(100)	unclassified	Hungateiclostridiaceae(100)	Ruminiclostridium(100)	unclassified
ASV22725	Bacteria(100)	Bacteroidota(100)	Bacteroidia(100)	Chitinophagales(100)	Chitinophagaceae(100)	Flavisolibacter(99)	unclassified
ASV22726	Bacteria(100)	Actinobacteriota(100)	Thermoleophilia(100)	Gaiellales(100)	Gaiellaceae(100)	Gaiella(100)	unclassified
ASV22727	Bacteria(100)	Fusobacteriota(100)	Fusobacteriia(100)	Fusobacteriales(100)	Fusobacteriaceae(100)	Fusobacterium(89)	unclassified
ASV22728	Bacteria(100)	Acidobacteriota(100)	Blastocatellia(100)	Blastocatellales(100)	Blastocatellaceae(100)	Aridibacter(100)	unclassified
ASV22729	Bacteria(100)	Proteobacteria(100)	Gammaproteobacteria(100)	Betaproteobacteriales(100)	betII(100)	Pnec(100)	PnecB(96)
ASV22730	Bacteria(100)	Firmicutes(94)	Clostridia(87)	Peptostreptococcales-Tissierellales(86)	unclassified	unclassified	unclassified
ASV22731	Bacteria(100)	Proteobacteria(100)	Gammaproteobacteria(100)	Burkholderiales(100)	Burkholderiaceae(97)	Polynucleobacter(97)	unclassified
ASV22732	Bacteria(100)	Actinobacteriota(100)	Actinobacteria(100)	Frankiales(96)	unclassified	unclassified	unclassified
ASV22733	Bacteria(100)	Proteobacteria(100)	Gammaproteobacteria(100)	Betaproteobacteriales(100)	betVII(93)	unclassified	unclassified
ASV22734	Bacteria(100)	Verrucomicrobiota(100)	Chlamydiae(100)	Chlamydiales(100)	Parachlamydiaceae(98)	unclassified	unclassified
ASV22735	Bacteria(99)	unclassified	unclassified	unclassified	unclassified	unclassified	unclassified
ASV22736	Bacteria(100)	Proteobacteria(100)	Gammaproteobacteria(100)	Oceanospirillales(100)	Pseudohongiellaceae(100)	BIyi10(100)	unclassified
ASV22737	Bacteria(100)	Bdellovibrionota(100)	Oligoflexia(100)	Oligoflexales(100)	unclassified	unclassified	unclassified
ASV22738	Bacteria(100)	Sumerlaeota(87)	Sumerlaeia(87)	Sumerlaeales(87)	Sumerlaeaceae(87)	Sumerlaea(87)	unclassified
ASV22739	Bacteria(100)	Actinobacteriota(100)	Actinobacteria(100)	Micrococcales(100)	Microbacteriaceae(97)	unclassified	unclassified
ASV22740	Bacteria(100)	Firmicutes(100)	Negativicutes(100)	Veillonellales-Selenomonadales(100)	Selenomonadaceae(100)	Megamonas(100)	unclassified
ASV22741	Bacteria(100)	Proteobacteria(100)	Alphaproteobacteria(100)	Sphingomonadales(100)	alfIII(100)	alfIII-A(100)	Sphingo(100)
ASV22742	Bacteria(100)	Actinobacteriota(100)	Thermoleophilia(100)	Solirubrobacterales(93)	unclassified	unclassified	unclassified
ASV22743	Bacteria(100)	Chloroflexi(100)	Anaerolineae(100)	Ardenticatenales(100)	unclassified	unclassified	unclassified
ASV22744	Bacteria(100)	Actinobacteriota(100)	Acidimicrobiia(100)	Actinomarinales(100)	unclassified	unclassified	unclassified
ASV22745	Bacteria(100)	Proteobacteria(100)	Alphaproteobacteria(100)	Sphingomonadales(100)	alfIV(100)	alfIV-A(100)	Novo-A2(91)
ASV22746	Bacteria(100)	Verrucomicrobiota(100)	Verrucomicrobiae(100)	Pedosphaerales(100)	Pedosphaeraceae(100)	unclassified	unclassified
ASV22747	Bacteria(100)	Planctomycetota(100)	Phycisphaerae(100)	Tepidisphaerales(100)	WD2101_soil_group(98)	unclassified	unclassified
ASV22748	Bacteria(100)	Bdellovibrionota(94)	Oligoflexia(94)	Oligoflexales(94)	unclassified	unclassified	unclassified
ASV22749	Bacteria(100)	Verrucomicrobiota(100)	Verrucomicrobiae(100)	Verrucomicrobiales(100)	Verrucomicrobiaceae(100)	unclassified	unclassified
ASV22750	Bacteria(100)	Myxococcota(100)	Polyangia(100)	Haliangiales(99)	Haliangiaceae(99)	Haliangium(99)	unclassified
ASV22751	Bacteria(100)	Firmicutes(100)	Clostridia(100)	Lachnospirales(100)	Lachnospiraceae(100)	unclassified	unclassified
ASV22752	Bacteria(100)	Actinobacteriota(100)	Acidimicrobiia(100)	unclassified	unclassified	unclassified	unclassified
ASV22753	Bacteria(100)	Bacteroidota(100)	Bacteroidia(100)	Sphingobacteriales(100)	KD3-93(100)	unclassified	unclassified
ASV22754	Bacteria(100)	Bacteroidota(100)	Bacteroidia(100)	Cytophagales(100)	Hymenobacteraceae(100)	Hymenobacter(100)	unclassified
ASV22755	Bacteria(100)	Bacteroidota(100)	Bacteroidia(100)	Cytophagales(100)	Cyclobacteriaceae(100)	Fulvivirga(100)	unclassified
ASV22756	Bacteria(100)	Proteobacteria(100)	Gammaproteobacteria(100)	Xanthomonadales(100)	Rhodanobacteraceae(100)	unclassified	unclassified
ASV22757	Bacteria(100)	Firmicutes(100)	Clostridia(100)	Peptostreptococcales-Tissierellales(100)	unclassified	Anoxynatronum(93)	unclassified
ASV22758	Bacteria(100)	Firmicutes(100)	Clostridia(100)	unclassified	Hungateiclostridiaceae(100)	unclassified	unclassified
ASV22759	Bacteria(100)	Bacteroidetes(100)	Bacteroidia(100)	Flavobacteriales(100)	bacV(100)	unclassified	unclassified
ASV22760	Bacteria(100)	Actinobacteriota(100)	Actinobacteria(100)	Frankiales(90)	Frankiaceae(90)	Jatrophihabitans(89)	unclassified
ASV22761	Bacteria(99)	Planctomycetota(99)	Phycisphaerae(99)	Phycisphaerales(99)	Phycisphaeraceae(99)	unclassified	unclassified
ASV22762	Bacteria(100)	Proteobacteria(100)	Alphaproteobacteria(100)	Sphingomonadales(100)	Sphingomonadaceae(100)	Sphingomonas(99)	unclassified
ASV22763	Bacteria(100)	Actinobacteriota(100)	Actinobacteria(100)	Nitriliruptorales(100)	Nitriliruptoraceae(100)	unclassified	unclassified
ASV22764	Bacteria(100)	Actinobacteriota(100)	Actinobacteria(100)	Corynebacteriales(100)	Corynebacteriaceae(100)	Corynebacterium(99)	unclassified
ASV22765	Bacteria(100)	Proteobacteria(100)	Alphaproteobacteria(100)	Rhodobacterales(100)	Rhodobacteraceae(100)	unclassified	unclassified
ASV22766	Bacteria(100)	Actinobacteriota(100)	Rubrobacteria(100)	Rubrobacterales(100)	Rubrobacteriaceae(100)	Rubrobacter(100)	unclassified
ASV22767	Archaea(100)	Halobacterota(100)	Halobacteria(100)	Halobacterales(100)	Haloferacaceae(91)	unclassified	unclassified
ASV22768	Bacteria(100)	Patescibacteria(100)	Parcubacteria(100)	Candidatus_Kaiserbacteria(100)	unclassified	unclassified	unclassified
ASV22769	Bacteria(100)	Bacteroidota(100)	Bacteroidia(100)	Bacteroidales(100)	Bacteroidaceae(100)	Bacteroides(100)	unclassified
ASV22770	Bacteria(100)	Firmicutes(100)	Bacilli(100)	Bacillales(100)	Bacillaceae(100)	Anaerobacillus(99)	unclassified
ASV22771	Bacteria(100)	Proteobacteria(100)	Alphaproteobacteria(100)	Rhodobacterales(97)	Rhodobacteraceae(97)	unclassified	unclassified
ASV22772	Bacteria(100)	Firmicutes(100)	Bacilli(100)	Bacillales(100)	Planococcaceae(100)	unclassified	unclassified
ASV22773	Bacteria(100)	Actinobacteriota(100)	Actinobacteria(100)	Nitriliruptorales(100)	Nitriliruptoraceae(100)	unclassified	unclassified
ASV22774	Bacteria(100)	Firmicutes(100)	Bacilli(100)	Bacillales(100)	unclassified	unclassified	unclassified
ASV22775	Bacteria(100)	Abditibacteriota(100)	Abditibacteria(100)	Abditibacteriales(100)	Abditibacteriaceae(100)	Abditibacterium(100)	unclassified
ASV22776	Bacteria(100)	Chloroflexi(100)	Anaerolineae(100)	Anaerolineales(100)	Anaerolineaceae(100)	ADurb.Bin120(100)	unclassified
ASV22777	Bacteria(100)	Planctomycetota(100)	Planctomycetes(100)	Gemmatales(100)	Gemmataceae(100)	unclassified	unclassified
ASV22778	Bacteria(100)	Actinobacteriota(100)	Actinobacteria(100)	Nitriliruptorales(100)	Nitriliruptoraceae(100)	unclassified	unclassified
ASV22779	Bacteria(100)	Desulfobacterota(87)	unclassified	unclassified	unclassified	unclassified	unclassified
ASV22780	Bacteria(100)	Actinobacteriota(100)	Actinobacteria(100)	Pseudonocardiales(100)	Pseudonocardiaceae(100)	Pseudonocardia(87)	unclassified
ASV22781	Bacteria(100)	Verrucomicrobiota(99)	Verrucomicrobiae(99)	Opitutales(99)	Puniceicoccaceae(99)	Verruc-01(93)	unclassified
ASV22782	Bacteria(100)	Firmicutes(100)	Bacilli(100)	RF39(100)	unclassified	unclassified	unclassified
ASV22783	Bacteria(100)	Verrucomicrobiota(100)	Verrucomicrobiae(100)	Chthoniobacterales(96)	Chthoniobacteraceae(88)	unclassified	unclassified
ASV22784	Bacteria(100)	Dependentiae(100)	Babeliae(100)	Babeliales(100)	Vermiphilaceae(99)	unclassified	unclassified
ASV22785	Bacteria(100)	Actinobacteriota(100)	Actinobacteria(100)	Euzebyales(99)	Euzebyaceae(99)	unclassified	unclassified
ASV22786	Bacteria(99)	Patescibacteria(97)	Parcubacteria(95)	Candidatus_Moranbacteria(92)	unclassified	unclassified	unclassified
ASV22787	Bacteria(100)	unclassified	unclassified	unclassified	unclassified	unclassified	unclassified
ASV22788	Bacteria(100)	Proteobacteria(100)	Alphaproteobacteria(100)	Sphingomonadales(100)	Sphingomonadaceae(100)	Sphingomonas(95)	unclassified
ASV22789	Bacteria(100)	Proteobacteria(100)	Gammaproteobacteria(100)	Betaproteobacteriales(100)	betIII(100)	betIII-A(100)	betIII-A1(100)
ASV22790	Bacteria(100)	Chloroflexi(88)	Anaerolineae(88)	Caldilineales(87)	Caldilineaceae(87)	unclassified	unclassified
ASV22791	Bacteria(99)	Planctomycetota(99)	Planctomycetes(99)	Gemmatales(99)	Gemmataceae(99)	unclassified	unclassified
ASV22792	Bacteria(100)	Proteobacteria(100)	Alphaproteobacteria(100)	Rhodobacterales(100)	Rhodobacteraceae(100)	unclassified	unclassified
ASV22793	Bacteria(100)	Actinobacteriota(100)	Actinobacteria(100)	Micrococcales(100)	Microbacteriaceae(100)	unclassified	unclassified
ASV22794	Bacteria(100)	Proteobacteria(100)	Alphaproteobacteria(100)	Rhodobacterales(100)	Rhodobacteraceae(100)	Yoonia-Loktanella(88)	unclassified
ASV22795	Bacteria(100)	Proteobacteria(100)	Gammaproteobacteria(100)	Cellvibrionales(98)	Porticoccaceae(98)	C1-B045(93)	unclassified
ASV22796	Bacteria(100)	Acidobacteriota(100)	Blastocatellia(100)	Blastocatellales(100)	Blastocatellaceae(100)	unclassified	unclassified
ASV22797	Bacteria(100)	Bacteroidota(100)	Bacteroidia(100)	Sphingobacteriales(100)	Sphingobacteriaceae(100)	unclassified	unclassified
ASV22798	Bacteria(100)	Firmicutes(100)	Bacilli(100)	Paenibacillales(99)	Paenibacillaceae(99)	Paenibacillus(98)	unclassified
ASV22799	Bacteria(100)	Myxococcota(100)	Polyangia(100)	mle1-27(100)	unclassified	unclassified	unclassified
ASV22800	Bacteria(100)	Patescibacteria(96)	ABY1(93)	unclassified	unclassified	unclassified	unclassified
ASV22801	Bacteria(100)	Planctomycetota(100)	Planctomycetes(100)	Planctomycetales(100)	unclassified	unclassified	unclassified
ASV22802	Bacteria(100)	Bdellovibrionota(100)	Bdellovibrionia(100)	Bdellovibrionales(100)	Bdellovibrionaceae(100)	Bdellovibrio(100)	unclassified
ASV22803	Bacteria(99)	Planctomycetota(98)	BD7-11(98)	unclassified	unclassified	unclassified	unclassified
ASV22804	Bacteria(100)	WS2(98)	unclassified	unclassified	unclassified	unclassified	unclassified
ASV22805	Bacteria(100)	Chloroflexi(100)	OLB14(92)	unclassified	unclassified	unclassified	unclassified
ASV22806	Bacteria(100)	Proteobacteria(100)	Alphaproteobacteria(100)	Sphingomonadales(100)	alfIV(99)	alfIV-B(99)	Pyxis(85)
ASV22807	Bacteria(100)	Bacteroidota(100)	Bacteroidia(100)	Sphingobacteriales(100)	Sphingobacteriaceae(100)	Pedobacter(100)	unclassified
ASV22808	Bacteria(100)	Planctomycetota(100)	vadinHA49(100)	unclassified	unclassified	unclassified	unclassified
ASV22809	Bacteria(100)	Acidobacteriota(100)	Blastocatellia(100)	Blastocatellales(100)	Blastocatellaceae(100)	JGI_0001001-H03(96)	unclassified
ASV22810	Bacteria(100)	Proteobacteria(100)	Alphaproteobacteria(100)	Elsterales(100)	unclassified	unclassified	unclassified
ASV22811	Bacteria(100)	Campilobacterota(100)	Campylobacteria(100)	Campylobacterales(100)	Campylobacteraceae(99)	Campylobacter(99)	unclassified
ASV22812	Bacteria(100)	Firmicutes(100)	Clostridia(100)	Lachnospirales(100)	Lachnospiraceae(100)	unclassified	unclassified
ASV22813	Bacteria(100)	Gemmatimonadota(93)	BD2-11_terrestrial_group(93)	unclassified	unclassified	unclassified	unclassified
ASV22814	Bacteria(100)	Planctomycetota(100)	Phycisphaerae(100)	Phycisphaerales(100)	Phycisphaeraceae(100)	unclassified	unclassified
ASV22815	Bacteria(100)	Fusobacteriota(100)	Fusobacteriia(100)	Fusobacteriales(100)	Leptotrichiaceae(100)	unclassified	unclassified
ASV22816	Bacteria(100)	Bacteroidota(100)	Bacteroidia(100)	Cytophagales(100)	Microscillaceae(100)	unclassified	unclassified
ASV22817	Bacteria(100)	Planctomycetota(100)	Planctomycetes(100)	Isosphaerales(97)	Isosphaeraceae(97)	unclassified	unclassified
ASV22818	Bacteria(100)	Proteobacteria(100)	Gammaproteobacteria(100)	Xanthomonadales(99)	Rhodanobacteraceae(85)	unclassified	unclassified
ASV22819	Bacteria(100)	Patescibacteria(100)	Saccharimonadia(100)	Saccharimonadales(100)	unclassified	unclassified	unclassified
ASV22820	Bacteria(100)	Proteobacteria(100)	Gammaproteobacteria(100)	Burkholderiales(100)	unclassified	unclassified	unclassified
ASV22821	Bacteria(100)	Patescibacteria(100)	Parcubacteria(100)	unclassified	unclassified	unclassified	unclassified
ASV22822	Bacteria(100)	Bacteroidota(100)	Bacteroidia(100)	Cytophagales(100)	Hymenobacteraceae(100)	Adhaeribacter(100)	unclassified
ASV22823	Bacteria(100)	Actinobacteria(100)	Actinobacteria(100)	Micrococcales(100)	Luna1(91)	Luna1-A(91)	unclassified
ASV22824	Bacteria(100)	Actinobacteriota(100)	Actinobacteria(100)	Micrococcales(100)	Cellulomonadaceae(100)	Actinotalea(100)	unclassified
ASV22825	Bacteria(100)	Bacteroidota(100)	Bacteroidia(100)	Sphingobacteriales(100)	env.OPS_17(100)	unclassified	unclassified
ASV22826	Bacteria(100)	Actinobacteria(100)	Actinobacteria(100)	Micrococcales(100)	acIII(91)	acIII-A(91)	Luna2(84)
ASV22827	Bacteria(100)	Firmicutes(100)	Bacilli(100)	Bacillales(100)	Planococcaceae(100)	unclassified	unclassified
ASV22828	Bacteria(100)	Gemmatimonadota(100)	Longimicrobia(100)	Longimicrobiales(100)	Longimicrobiaceae(100)	YC-ZSS-LKJ147(97)	unclassified
ASV22829	Bacteria(100)	Bacteroidota(100)	Bacteroidia(100)	Bacteroidales(100)	Bacteroidaceae(100)	Bacteroides(100)	unclassified
ASV22830	Bacteria(100)	Gemmatimonadota(100)	Gemmatimonadetes(100)	Gemmatimonadales(100)	Gemmatimonadaceae(100)	Gemmatimonas(100)	unclassified
ASV22831	Archaea(82)	unclassified	unclassified	unclassified	unclassified	unclassified	unclassified
ASV22832	Bacteria(100)	Bacteroidota(100)	Bacteroidia(100)	Flavobacteriales(100)	Flavobacteriaceae(100)	Planktosalinus(99)	unclassified
ASV22833	Bacteria(100)	Planctomycetota(100)	Planctomycetes(100)	Isosphaerales(100)	Isosphaeraceae(100)	unclassified	unclassified
ASV22834	Bacteria(100)	Patescibacteria(100)	Saccharimonadia(100)	Saccharimonadales(100)	LWQ8(88)	unclassified	unclassified
ASV22835	Bacteria(100)	Chloroflexi(93)	Anaerolineae(86)	SBR1031(84)	unclassified	unclassified	unclassified
ASV22836	Bacteria(100)	Firmicutes(100)	Clostridia(100)	Lachnospirales(100)	Lachnospiraceae(100)	unclassified	unclassified
ASV22837	Bacteria(100)	Bacteroidota(97)	Bacteroidia(97)	Cytophagales(88)	unclassified	unclassified	unclassified
ASV22838	Bacteria(100)	Patescibacteria(100)	Parcubacteria(100)	unclassified	unclassified	unclassified	unclassified
ASV22839	Bacteria(100)	Acidobacteriota(100)	Vicinamibacteria(100)	Vicinamibacterales(100)	unclassified	unclassified	unclassified
ASV22840	Bacteria(100)	Chloroflexi(100)	Gitt-GS-136(100)	unclassified	unclassified	unclassified	unclassified
ASV22841	Bacteria(100)	Proteobacteria(100)	Alphaproteobacteria(100)	Rhizobiales(100)	Devosiaceae(95)	unclassified	unclassified
ASV22842	Bacteria(100)	Planctomycetota(100)	Planctomycetes(100)	Isosphaerales(100)	Isosphaeraceae(100)	unclassified	unclassified
ASV22843	Bacteria(100)	Verrucomicrobiota(100)	Verrucomicrobiae(100)	Chthoniobacterales(100)	Xiphinematobacteraceae(100)	Candidatus_Xiphinematobacter(100)	unclassified
ASV22844	Bacteria(100)	Proteobacteria(100)	Gammaproteobacteria(100)	Burkholderiales(100)	Nitrosomonadaceae(100)	MND1(98)	unclassified
ASV22845	Bacteria(100)	Verrucomicrobiota(84)	Kiritimatiellae(81)	WCHB1-41(81)	unclassified	unclassified	unclassified
ASV22846	Bacteria(100)	Gemmatimonadota(100)	Longimicrobia(100)	Longimicrobiales(100)	Longimicrobiaceae(100)	unclassified	unclassified
ASV22847	Bacteria(100)	Planctomycetota(100)	Planctomycetes(100)	Planctomycetales(100)	unclassified	unclassified	unclassified
ASV22848	Bacteria(100)	Myxococcota(100)	Polyangia(100)	Polyangiales(100)	Polyangiaceae(100)	Polyangium(88)	unclassified
ASV22849	Bacteria(100)	Actinobacteriota(100)	Acidimicrobiia(100)	Microtrichales(100)	Ilumatobacteraceae(100)	CL500-29_marine_group(100)	unclassified
ASV22850	Bacteria(100)	Chloroflexi(100)	Anaerolineae(99)	SBR1031(99)	unclassified	unclassified	unclassified
ASV22851	Bacteria(100)	Patescibacteria(100)	Parcubacteria(100)	unclassified	unclassified	unclassified	unclassified
ASV22852	Bacteria(100)	Actinobacteriota(100)	Actinobacteria(100)	Propionibacteriales(100)	Nocardioidaceae(100)	Nocardioides(87)	unclassified
ASV22853	Bacteria(100)	Actinobacteriota(100)	Thermoleophilia(100)	Solirubrobacterales(100)	unclassified	unclassified	unclassified
ASV22854	Bacteria(100)	Actinobacteriota(100)	Thermoleophilia(100)	Gaiellales(100)	unclassified	unclassified	unclassified
ASV22855	Bacteria(100)	Actinobacteriota(100)	Actinobacteria(100)	Micrococcales(100)	Intrasporangiaceae(98)	Phycicoccus(80)	unclassified
ASV22856	Bacteria(100)	Planctomycetota(100)	Planctomycetes(100)	Pirellulales(100)	Pirellulaceae(100)	unclassified	unclassified
ASV22857	Bacteria(100)	Actinobacteriota(100)	Acidimicrobiia(100)	Microtrichales(89)	unclassified	unclassified	unclassified
ASV22858	Bacteria(100)	Planctomycetota(100)	Planctomycetes(100)	Planctomycetales(100)	Schlesneriaceae(100)	Planctopirus(100)	unclassified
ASV22859	Bacteria(100)	Firmicutes(100)	Bacilli(100)	Bacillales(93)	Planococcaceae(87)	unclassified	unclassified
ASV22860	Bacteria(100)	Actinobacteriota(100)	Acidimicrobiia(99)	Microtrichales(96)	unclassified	unclassified	unclassified
ASV22861	Bacteria(100)	Actinobacteriota(100)	Acidimicrobiia(100)	Microtrichales(100)	unclassified	unclassified	unclassified
ASV22862	Bacteria(100)	Firmicutes(100)	Limnochordia(100)	unclassified	unclassified	Hydrogenispora(100)	unclassified
ASV22863	Bacteria(100)	Elusimicrobiota(99)	Elusimicrobia(99)	Lineage_IV(99)	unclassified	unclassified	unclassified
ASV22864	Bacteria(100)	Fibrobacterota(100)	Fibrobacteria(100)	Fibrobacterales(100)	Fibrobacteraceae(100)	unclassified	unclassified
ASV22865	Bacteria(100)	Myxococcota(100)	Polyangia(100)	Nannocystales(100)	Nannocystaceae(100)	Nannocystis(100)	unclassified
ASV22866	Bacteria(100)	Proteobacteria(100)	Alphaproteobacteria(100)	Sphingomonadales(100)	alfIV(100)	alfIV-A(100)	Novo-A2(100)
ASV22867	Bacteria(100)	Planctomycetota(100)	Planctomycetes(100)	Gemmatales(100)	Gemmataceae(100)	unclassified	unclassified
ASV22868	Bacteria(100)	Actinobacteriota(100)	Actinobacteria(100)	Micrococcales(100)	Microbacteriaceae(99)	unclassified	unclassified
ASV22869	Bacteria(100)	Planctomycetota(100)	Planctomycetes(100)	Pirellulales(100)	Pirellulaceae(100)	Blastopirellula(92)	unclassified
ASV22870	Bacteria(100)	Firmicutes(100)	Bacilli(100)	Lactobacillales(87)	Carnobacteriaceae(86)	unclassified	unclassified
ASV22871	Bacteria(100)	Firmicutes(100)	Clostridia(100)	Lachnospirales(99)	Lachnospiraceae(99)	Cellulosilyticum(82)	unclassified
ASV22872	Bacteria(100)	Proteobacteria(100)	Gammaproteobacteria(100)	unclassified	unclassified	unclassified	unclassified
ASV22873	Bacteria(100)	Firmicutes(100)	Clostridia(100)	Oscillospirales(100)	Ruminococcaceae(95)	unclassified	unclassified
ASV22874	Bacteria(100)	Actinobacteriota(100)	Actinobacteria(100)	Nitriliruptorales(100)	Nitriliruptoraceae(100)	unclassified	unclassified
ASV22875	Bacteria(100)	unclassified	unclassified	unclassified	unclassified	unclassified	unclassified
ASV22876	Bacteria(100)	Planctomycetota(100)	Planctomycetes(100)	Pirellulales(100)	Pirellulaceae(100)	unclassified	unclassified
ASV22877	Bacteria(100)	Actinobacteriota(100)	Actinobacteria(100)	Micrococcales(100)	Micrococcaceae(99)	Rothia(93)	unclassified
ASV22878	Bacteria(100)	Actinobacteriota(100)	Thermoleophilia(100)	Gaiellales(100)	unclassified	unclassified	unclassified
ASV22879	Bacteria(100)	Bacteroidota(100)	Bacteroidia(100)	Bacteroidales(100)	Prevotellaceae(100)	Prevotella(98)	unclassified
ASV22880	Bacteria(100)	Proteobacteria(100)	Gammaproteobacteria(100)	Pseudomonadales(96)	Pseudomonadaceae(96)	Pseudomonas(94)	unclassified
ASV22881	Bacteria(100)	Planctomycetota(100)	Planctomycetes(100)	Pirellulales(100)	Pirellulaceae(100)	Rhodopirellula(92)	unclassified
ASV22882	Bacteria(100)	Planctomycetota(100)	Planctomycetes(100)	Pirellulales(100)	Pirellulaceae(100)	unclassified	unclassified
ASV22883	Bacteria(100)	Firmicutes(100)	Clostridia(100)	Clostridiales(100)	Clostridiaceae(100)	Clostridium_sensu_stricto_9(89)	unclassified
ASV22884	Bacteria(100)	Proteobacteria(100)	Gammaproteobacteria(100)	Betaproteobacteriales(100)	betI(100)	unclassified	unclassified
ASV22885	Bacteria(100)	Bacteroidota(100)	Bacteroidia(100)	Cytophagales(100)	Hymenobacteraceae(100)	Hymenobacter(100)	unclassified
ASV22886	Bacteria(100)	Proteobacteria(100)	Gammaproteobacteria(100)	Oceanospirillales(100)	Pseudohongiellaceae(100)	Pseudohongiella(100)	unclassified
ASV22887	Archaea(100)	Nanoarchaeota(100)	Nanoarchaeia(100)	Woesearchaeales(100)	unclassified	unclassified	unclassified
ASV22888	Bacteria(100)	Bacteroidota(100)	Bacteroidia(100)	Cytophagales(100)	Microscillaceae(100)	unclassified	unclassified
ASV22889	Archaea(97)	Nanoarchaeota(81)	Nanoarchaeia(81)	Woesearchaeales(81)	unclassified	unclassified	unclassified
ASV22890	Bacteria(100)	Actinobacteriota(100)	Thermoleophilia(100)	Solirubrobacterales(97)	unclassified	unclassified	unclassified
ASV22891	Bacteria(100)	Actinobacteriota(100)	Acidimicrobiia(100)	Microtrichales(100)	Ilumatobacteraceae(100)	CL500-29_marine_group(100)	unclassified
ASV22892	Bacteria(100)	Dependentiae(100)	Babeliae(100)	Babeliales(100)	unclassified	unclassified	unclassified
ASV22893	Bacteria(100)	Verrucomicrobiota(100)	Verrucomicrobiae(100)	Chthoniobacterales(99)	unclassified	unclassified	unclassified
ASV22894	Bacteria(100)	Planctomycetota(100)	Planctomycetes(100)	Planctomycetales(100)	Rubinisphaeraceae(97)	SH-PL14(97)	unclassified
ASV22895	Bacteria(100)	Proteobacteria(100)	Gammaproteobacteria(100)	Burkholderiales(100)	Comamonadaceae(100)	Hydrogenophaga(96)	unclassified
ASV22896	Bacteria(100)	Bacteroidota(100)	Bacteroidia(100)	Sphingobacteriales(96)	unclassified	unclassified	unclassified
ASV22897	Bacteria(100)	Gemmatimonadota(96)	S0134_terrestrial_group(95)	unclassified	unclassified	unclassified	unclassified
ASV22898	Bacteria(100)	Firmicutes(100)	Bacilli(100)	Paenibacillales(95)	Paenibacillaceae(95)	Paenibacillus(93)	unclassified
ASV22899	Bacteria(100)	Bacteroidota(100)	Rhodothermia(100)	Rhodothermales(100)	Rhodothermaceae(100)	unclassified	unclassified
ASV22900	Bacteria(100)	Bacteroidota(100)	Rhodothermia(99)	Balneolales(99)	Balneolaceae(99)	unclassified	unclassified
ASV22901	Bacteria(100)	Proteobacteria(100)	Gammaproteobacteria(100)	Pseudomonadales(100)	gamIV(100)	gamIV-A(100)	unclassified
ASV22902	Bacteria(100)	Actinobacteriota(100)	Thermoleophilia(100)	Solirubrobacterales(100)	67-14(100)	unclassified	unclassified
ASV22903	Bacteria(100)	Actinobacteriota(94)	Thermoleophilia(91)	Gaiellales(91)	unclassified	unclassified	unclassified
ASV22904	Bacteria(100)	Fusobacteriota(100)	Fusobacteriia(100)	Fusobacteriales(100)	Fusobacteriaceae(99)	Cetobacterium(94)	unclassified
ASV22905	Bacteria(100)	Myxococcota(100)	Polyangia(100)	Polyangiales(100)	Polyangiaceae(100)	Pajaroellobacter(96)	unclassified
ASV22906	Bacteria(100)	Acidobacteriota(100)	Acidobacteriae(100)	Bryobacterales(99)	Bryobacteraceae(99)	Bryobacter(99)	unclassified
ASV22907	Bacteria(100)	Chloroflexi(100)	Anaerolineae(98)	Anaerolineales(95)	Anaerolineaceae(95)	unclassified	unclassified
ASV22908	Bacteria(96)	unclassified	unclassified	unclassified	unclassified	unclassified	unclassified
ASV22909	Bacteria(100)	Myxococcota(100)	Polyangia(100)	Nannocystales(100)	Nannocystaceae(100)	Nannocystis(100)	unclassified
ASV22910	Bacteria(100)	Patescibacteria(100)	Microgenomatia(100)	Candidatus_Collierbacteria(98)	unclassified	unclassified	unclassified
ASV22911	Bacteria(99)	unclassified	unclassified	unclassified	unclassified	unclassified	unclassified
ASV22912	Bacteria(100)	Firmicutes(99)	Clostridia(95)	Proteinivoracales(89)	unclassified	unclassified	unclassified
ASV22913	Bacteria(100)	Bdellovibrionota(100)	Bdellovibrionia(100)	Bacteriovoracales(100)	Bacteriovoracaceae(100)	Peredibacter(91)	unclassified
ASV22914	Bacteria(100)	Bacteroidota(100)	Bacteroidia(100)	Sphingobacteriales(100)	Sphingobacteriaceae(100)	Pedobacter(98)	unclassified
ASV22915	Bacteria(100)	Bacteroidota(100)	Bacteroidia(100)	Sphingobacteriales(100)	Sphingobacteriaceae(100)	unclassified	unclassified
ASV22916	Bacteria(100)	Myxococcota(100)	Polyangia(100)	Haliangiales(100)	Haliangiaceae(100)	Haliangium(100)	unclassified
ASV22917	Bacteria(100)	Proteobacteria(100)	Gammaproteobacteria(100)	Xanthomonadales(100)	Xanthomonadaceae(100)	Luteimonas(93)	unclassified
ASV22918	Bacteria(100)	Planctomycetota(98)	Planctomycetes(98)	Gemmatales(94)	Gemmataceae(94)	unclassified	unclassified
ASV22919	Bacteria(100)	RCP2-54(99)	unclassified	unclassified	unclassified	unclassified	unclassified
ASV22920	Bacteria(100)	Bacteroidetes(100)	Bacteroidia(100)	Flavobacteriales(100)	bacV(100)	unclassified	unclassified
ASV22921	Bacteria(100)	Firmicutes(100)	Clostridia(100)	Lachnospirales(100)	Lachnospiraceae(100)	Tyzzerella(100)	unclassified
ASV22922	Bacteria(100)	Abditibacteriota(100)	Abditibacteria(100)	Abditibacteriales(100)	Abditibacteriaceae(100)	Abditibacterium(100)	unclassified
ASV22923	Bacteria(100)	Planctomycetota(100)	Planctomycetes(100)	Pirellulales(100)	Pirellulaceae(100)	Pirellula(98)	unclassified
ASV22924	Bacteria(100)	Actinobacteriota(100)	Thermoleophilia(100)	Gaiellales(100)	Gaiellaceae(94)	Gaiella(94)	unclassified
ASV22925	Bacteria(100)	Patescibacteria(100)	Parcubacteria(100)	Candidatus_Moranbacteria(99)	unclassified	unclassified	unclassified
ASV22926	Bacteria(100)	Cyanobacteria(99)	Vampirivibrionia(97)	Gastranaerophilales(97)	unclassified	unclassified	unclassified
ASV22927	Bacteria(100)	Acidobacteriota(100)	Vicinamibacteria(100)	Vicinamibacterales(100)	Vicinamibacteraceae(99)	unclassified	unclassified
ASV22928	Bacteria(100)	Patescibacteria(100)	Parcubacteria(100)	Candidatus_Kaiserbacteria(100)	unclassified	unclassified	unclassified
ASV22929	Bacteria(100)	Acidobacteriota(100)	Vicinamibacteria(99)	Vicinamibacterales(99)	Vicinamibacteraceae(98)	unclassified	unclassified
ASV22930	Bacteria(100)	Planctomycetota(100)	Planctomycetes(100)	Pirellulales(100)	Pirellulaceae(100)	Pirellula(83)	unclassified
ASV22931	Bacteria(98)	Patescibacteria(93)	Parcubacteria(93)	unclassified	unclassified	unclassified	unclassified
ASV22932	Bacteria(100)	Proteobacteria(100)	Gammaproteobacteria(100)	Burkholderiales(100)	SC-I-84(96)	unclassified	unclassified
ASV22933	Bacteria(100)	Firmicutes(100)	Bacilli(100)	Haloplasmatales(100)	Haloplasmataceae(100)	Haloplasma(100)	unclassified
ASV22934	Bacteria(100)	Actinobacteriota(100)	Acidimicrobiia(100)	Microtrichales(100)	Iamiaceae(100)	Iamia(100)	unclassified
ASV22935	Bacteria(100)	Fibrobacterota(97)	Fibrobacteria(97)	Fibrobacterales(97)	unclassified	unclassified	unclassified
ASV22936	Bacteria(100)	Planctomycetota(100)	Planctomycetes(100)	Pirellulales(100)	Pirellulaceae(100)	unclassified	unclassified
ASV22937	Bacteria(100)	Gemmatimonadota(100)	Gemmatimonadetes(100)	Gemmatimonadales(100)	Gemmatimonadaceae(100)	Gemmatimonas(100)	unclassified
ASV22938	Bacteria(100)	Firmicutes(100)	Clostridia(100)	Peptostreptococcales-Tissierellales(100)	Peptostreptococcaceae(100)	Terrisporobacter(100)	unclassified
ASV22939	Bacteria(100)	Proteobacteria(100)	Gammaproteobacteria(100)	Vibrionales(100)	Vibrionaceae(100)	unclassified	unclassified
ASV22940	Bacteria(100)	Gemmatimonadota(100)	Longimicrobia(100)	Longimicrobiales(100)	Longimicrobiaceae(100)	unclassified	unclassified
ASV22941	Bacteria(100)	Actinobacteriota(100)	Acidimicrobiia(100)	Microtrichales(100)	Ilumatobacteraceae(100)	Ilumatobacter(85)	unclassified
ASV22942	Bacteria(100)	Proteobacteria(100)	Alphaproteobacteria(100)	Acetobacterales(100)	Acetobacteraceae(100)	Roseomonas(88)	unclassified
ASV22943	Bacteria(100)	Actinobacteriota(100)	Actinobacteria(100)	Corynebacteriales(100)	Nocardiaceae(96)	Rhodococcus(96)	unclassified
ASV22944	Bacteria(100)	Actinobacteriota(100)	Actinobacteria(100)	Micromonosporales(100)	Micromonosporaceae(100)	unclassified	unclassified
ASV22945	Bacteria(99)	unclassified	unclassified	unclassified	unclassified	unclassified	unclassified
ASV22946	Bacteria(100)	Bdellovibrionota(100)	Bdellovibrionia(100)	Bdellovibrionales(100)	Bdellovibrionaceae(100)	Bdellovibrio(100)	unclassified
ASV22947	Bacteria(100)	Bacteroidota(100)	Bacteroidia(100)	Flavobacteriales(100)	Flavobacteriaceae(99)	Flavobacterium(97)	unclassified
ASV22948	Bacteria(100)	Firmicutes(99)	Clostridia(93)	Clostridia_vadinBB60_group(88)	unclassified	unclassified	unclassified
ASV22949	Bacteria(99)	Proteobacteria(97)	Alphaproteobacteria(96)	Rhizobiales(84)	unclassified	unclassified	unclassified
ASV22950	Bacteria(100)	Proteobacteria(100)	Alphaproteobacteria(100)	Rhizobiales(100)	unclassified	unclassified	unclassified
ASV22951	Bacteria(100)	Patescibacteria(100)	Parcubacteria(100)	Candidatus_Zambryskibacteria(82)	unclassified	unclassified	unclassified
ASV22952	Bacteria(89)	Proteobacteria(83)	unclassified	unclassified	unclassified	unclassified	unclassified
ASV22953	Bacteria(100)	Actinobacteriota(100)	Actinobacteria(100)	Micrococcales(100)	unclassified	unclassified	unclassified
ASV22954	Bacteria(100)	Bacteroidota(100)	Bacteroidia(100)	Bacteroidales(100)	Prevotellaceae(100)	Prevotella(86)	unclassified
ASV22955	Bacteria(100)	Planctomycetota(99)	Planctomycetes(99)	Planctomycetales(99)	unclassified	unclassified	unclassified
ASV22956	Bacteria(100)	Bacteroidota(98)	Rhodothermia(97)	Balneolales(97)	Balneolaceae(97)	unclassified	unclassified
ASV22957	Bacteria(100)	Actinobacteriota(100)	Actinobacteria(100)	Nitriliruptorales(100)	Nitriliruptoraceae(100)	unclassified	unclassified
ASV22958	Bacteria(95)	unclassified	unclassified	unclassified	unclassified	unclassified	unclassified
ASV22959	Bacteria(100)	Chloroflexi(99)	Anaerolineae(99)	SBR1031(99)	A4b(99)	unclassified	unclassified
ASV22960	Bacteria(100)	Desulfobacterota(99)	Desulfuromonadia(98)	PB19(98)	unclassified	unclassified	unclassified
ASV22961	Bacteria(100)	Bdellovibrionota(97)	Bdellovibrionia(97)	Bdellovibrionales(97)	Bdellovibrionaceae(97)	Bdellovibrio(97)	unclassified
ASV22962	Bacteria(100)	Proteobacteria(100)	Gammaproteobacteria(100)	unclassified	unclassified	unclassified	unclassified
ASV22963	Bacteria(100)	Proteobacteria(100)	Alphaproteobacteria(100)	Sphingomonadales(100)	Sphingomonadaceae(100)	Altererythrobacter(87)	unclassified
ASV22964	Bacteria(100)	Planctomycetota(100)	Planctomycetes(100)	Pirellulales(100)	Pirellulaceae(100)	Pirellula(100)	unclassified
ASV22965	Bacteria(100)	Firmicutes(100)	Clostridia(100)	Oscillospirales(100)	Ruminococcaceae(96)	Fournierella(88)	unclassified
ASV22966	Bacteria(100)	Bacteroidota(100)	Bacteroidia(100)	Bacteroidales(99)	unclassified	unclassified	unclassified
ASV22967	Bacteria(100)	Chloroflexi(100)	KD4-96(100)	unclassified	unclassified	unclassified	unclassified
ASV22968	Bacteria(100)	Proteobacteria(100)	Gammaproteobacteria(100)	Betaproteobacteriales(100)	betI(100)	betI-A(96)	Lhab-A2(89)
ASV22969	Bacteria(100)	Bacteroidota(100)	Bacteroidia(100)	Bacteroidales(100)	Bacteroidaceae(100)	Bacteroides(100)	unclassified
ASV22970	Bacteria(100)	Patescibacteria(100)	Parcubacteria(100)	unclassified	unclassified	unclassified	unclassified
ASV22971	Bacteria(100)	Planctomycetota(100)	Phycisphaerae(100)	Tepidisphaerales(100)	WD2101_soil_group(100)	unclassified	unclassified
ASV22972	Bacteria(100)	Patescibacteria(100)	Saccharimonadia(100)	Saccharimonadales(100)	unclassified	unclassified	unclassified
ASV22973	Bacteria(100)	Fusobacteriota(100)	Fusobacteriia(100)	Fusobacteriales(100)	Fusobacteriaceae(100)	Cetobacterium(88)	unclassified
ASV22974	Bacteria(100)	Bacteroidota(100)	Bacteroidia(100)	Sphingobacteriales(100)	Sphingobacteriaceae(100)	unclassified	unclassified
ASV22975	Bacteria(100)	Planctomycetota(100)	Phycisphaerae(100)	Tepidisphaerales(100)	WD2101_soil_group(100)	unclassified	unclassified
ASV22976	Bacteria(100)	Firmicutes(100)	Bacilli(100)	Bacillales(99)	Salisediminibacteriaceae(94)	Salipaludibacillus(94)	unclassified
ASV22977	Bacteria(100)	Bacteroidota(100)	Bacteroidia(100)	Flavobacteriales(100)	Flavobacteriaceae(100)	Flavobacterium(100)	unclassified
ASV22978	Bacteria(100)	Acidobacteriota(100)	Acidobacteriae(100)	unclassified	unclassified	Paludibaculum(97)	unclassified
ASV22979	Bacteria(96)	unclassified	unclassified	unclassified	unclassified	unclassified	unclassified
ASV22980	Bacteria(100)	Verrucomicrobiota(100)	Verrucomicrobiae(100)	Pedosphaerales(100)	Pedosphaeraceae(100)	unclassified	unclassified
ASV22981	Bacteria(100)	Actinobacteriota(100)	Acidimicrobiia(100)	Microtrichales(99)	unclassified	unclassified	unclassified
ASV22982	Bacteria(100)	Bdellovibrionota(100)	Bdellovibrionia(100)	Bacteriovoracales(100)	Bacteriovoracaceae(100)	Peredibacter(100)	unclassified
ASV22983	Bacteria(100)	Planctomycetota(100)	Planctomycetes(100)	Pirellulales(100)	Pirellulaceae(100)	Blastopirellula(99)	unclassified
ASV22984	Bacteria(100)	Actinobacteriota(100)	Actinobacteria(100)	Micrococcales(100)	Microbacteriaceae(100)	unclassified	unclassified
ASV22985	Bacteria(100)	Actinobacteriota(100)	Thermoleophilia(100)	Solirubrobacterales(100)	67-14(100)	unclassified	unclassified
ASV22986	Bacteria(100)	Actinobacteriota(100)	Actinobacteria(100)	Micrococcales(100)	unclassified	unclassified	unclassified
ASV22987	Bacteria(100)	Firmicutes(100)	Bacilli(100)	Bacillales(100)	Planococcaceae(100)	unclassified	unclassified
ASV22988	Bacteria(100)	Firmicutes(100)	Bacilli(100)	Bacillales(94)	unclassified	unclassified	unclassified
ASV22989	Bacteria(100)	Proteobacteria(100)	Alphaproteobacteria(100)	Rhizobiales(100)	Rhizobiaceae(100)	Allorhizobium-Neorhizobium-Pararhizobium-Rhizobium(96)	unclassified
ASV22990	Bacteria(100)	Patescibacteria(100)	Parcubacteria(100)	unclassified	unclassified	unclassified	unclassified
ASV22991	Bacteria(100)	Proteobacteria(100)	Alphaproteobacteria(100)	Rhizobiales(100)	Pleomorphomonadaceae(98)	Pleomorphomonas(97)	unclassified
ASV22992	Bacteria(97)	Patescibacteria(85)	Gracilibacteria(80)	unclassified	unclassified	unclassified	unclassified
ASV22993	Bacteria(100)	Actinobacteriota(100)	Actinobacteria(100)	PeM15(100)	unclassified	unclassified	unclassified
ASV22994	Bacteria(100)	Actinobacteria(100)	Actinobacteria(100)	Micrococcales(100)	Luna1(100)	Luna1-A(100)	Luna1-A2(81)
ASV22995	Bacteria(100)	Firmicutes(100)	Clostridia(100)	Oscillospirales(100)	Ruminococcaceae(100)	Paludicola(89)	unclassified
ASV22996	Bacteria(94)	unclassified	unclassified	unclassified	unclassified	unclassified	unclassified
ASV22997	Bacteria(100)	Actinobacteriota(100)	Acidimicrobiia(100)	Microtrichales(99)	unclassified	unclassified	unclassified
ASV22998	Bacteria(100)	Verrucomicrobiota(100)	Verrucomicrobiae(100)	Pedosphaerales(100)	Pedosphaeraceae(100)	unclassified	unclassified
ASV22999	Bacteria(100)	Actinobacteriota(100)	Actinobacteria(100)	Micromonosporales(99)	Micromonosporaceae(99)	Luedemannella(81)	unclassified
ASV23000	Bacteria(100)	Firmicutes(100)	Bacilli(100)	Paenibacillales(100)	Paenibacillaceae(100)	Paenibacillus(100)	unclassified
ASV23001	Bacteria(100)	Actinobacteriota(100)	Thermoleophilia(100)	Solirubrobacterales(100)	Solirubrobacteraceae(100)	unclassified	unclassified
ASV23002	Bacteria(100)	Proteobacteria(100)	Alphaproteobacteria(100)	Rhodobacterales(98)	Rhodobacteraceae(98)	unclassified	unclassified
ASV23003	Bacteria(100)	Verrucomicrobiota(96)	Verrucomicrobiae(96)	Opitutales(93)	unclassified	unclassified	unclassified
ASV23004	Bacteria(100)	Chloroflexi(100)	KD4-96(100)	unclassified	unclassified	unclassified	unclassified
ASV23005	Bacteria(100)	Bacteroidota(100)	Bacteroidia(100)	Cytophagales(100)	Hymenobacteraceae(100)	Hymenobacter(99)	unclassified
ASV23006	Bacteria(100)	Actinobacteriota(100)	Actinobacteria(100)	Micromonosporales(99)	Micromonosporaceae(99)	unclassified	unclassified
ASV23007	Bacteria(100)	Firmicutes(100)	Bacilli(100)	Bacillales(87)	unclassified	unclassified	unclassified
ASV23008	Bacteria(100)	Desulfobacterota(100)	Desulfobacteria(100)	Desulfobacterales(100)	Desulfosarcinaceae(100)	Desulfonatronobacter(100)	unclassified
ASV23009	Bacteria(100)	Fibrobacterota(100)	Fibrobacteria(100)	Fibrobacterales(100)	unclassified	unclassified	unclassified
ASV23010	Bacteria(100)	Proteobacteria(100)	Alphaproteobacteria(100)	Rhodospirillales(100)	Magnetospirillaceae(100)	Magnetospirillum(100)	unclassified
ASV23011	Bacteria(100)	Proteobacteria(100)	Gammaproteobacteria(100)	Betaproteobacteriales(100)	betI(100)	betI-A(85)	Lhab-A2(81)
ASV23012	Bacteria(100)	Desulfobacterota(100)	Desulfomonilia(100)	Desulfomonilales(100)	Desulfomonilaceae(100)	Desulfomonile(100)	unclassified
ASV23013	Bacteria(99)	unclassified	unclassified	unclassified	unclassified	unclassified	unclassified
ASV23014	Bacteria(100)	Bacteroidota(100)	Bacteroidia(100)	Sphingobacteriales(100)	NS11-12_marine_group(100)	unclassified	unclassified
ASV23015	Bacteria(100)	Fusobacteriota(100)	Fusobacteriia(100)	Fusobacteriales(100)	Fusobacteriaceae(100)	unclassified	unclassified
ASV23016	Bacteria(100)	Firmicutes(100)	Clostridia(100)	Lachnospirales(100)	unclassified	unclassified	unclassified
ASV23017	Bacteria(100)	unclassified	unclassified	unclassified	unclassified	unclassified	unclassified
ASV23018	Bacteria(100)	Firmicutes(100)	Bacilli(100)	Brevibacillales(100)	Brevibacillaceae(100)	Brevibacillus(100)	unclassified
ASV23019	Bacteria(100)	Proteobacteria(100)	Alphaproteobacteria(100)	Rhodobacterales(100)	Rhodobacteraceae(100)	Limibaculum(88)	unclassified
ASV23020	Bacteria(100)	Firmicutes(100)	Clostridia(100)	Oscillospirales(100)	Oscillospiraceae(100)	NK4A214_group(100)	unclassified
ASV23021	Bacteria(100)	Actinobacteriota(100)	Coriobacteriia(100)	Coriobacteriales(100)	unclassified	unclassified	unclassified
ASV23022	Bacteria(100)	Planctomycetota(100)	Planctomycetes(100)	Isosphaerales(100)	Isosphaeraceae(100)	unclassified	unclassified
ASV23023	Bacteria(100)	Bacteroidota(100)	Bacteroidia(100)	Flavobacteriales(100)	Flavobacteriaceae(100)	Flavobacterium(100)	unclassified
ASV23024	Bacteria(100)	Chloroflexi(100)	Dehalococcoidia(100)	S085(100)	unclassified	unclassified	unclassified
ASV23025	Bacteria(100)	Actinobacteriota(100)	Acidimicrobiia(100)	Microtrichales(100)	unclassified	unclassified	unclassified
ASV23026	Bacteria(100)	Chloroflexi(99)	Anaerolineae(99)	Anaerolineales(99)	Anaerolineaceae(99)	unclassified	unclassified
ASV23027	Bacteria(100)	Planctomycetota(100)	Planctomycetes(100)	Gemmatales(100)	Gemmataceae(100)	Fimbriiglobus(100)	unclassified
ASV23028	Bacteria(100)	Desulfobacterota(100)	Desulfobacteria(100)	Desulfobacterales(100)	Desulfosarcinaceae(100)	Desulfatitalea(99)	unclassified
ASV23029	Bacteria(100)	Proteobacteria(100)	Gammaproteobacteria(100)	Betaproteobacteriales(100)	betI(100)	unclassified	unclassified
ASV23030	Bacteria(100)	Firmicutes(100)	Bacilli(100)	Lactobacillales(100)	Streptococcaceae(100)	Streptococcus(100)	unclassified
ASV23031	Bacteria(100)	Actinobacteriota(97)	Coriobacteriia(96)	OPB41(88)	unclassified	unclassified	unclassified
ASV23032	Bacteria(100)	Proteobacteria(100)	Gammaproteobacteria(100)	Enterobacterales(100)	Morganellaceae(100)	Providencia(99)	unclassified
ASV23033	Bacteria(100)	Actinobacteriota(100)	Actinobacteria(100)	Micrococcales(100)	Microbacteriaceae(100)	Clavibacter(86)	unclassified
ASV23034	Bacteria(100)	Verrucomicrobiota(100)	Verrucomicrobiae(100)	Verrucomicrobiales(100)	Rubritaleaceae(100)	Luteolibacter(100)	unclassified
ASV23035	Archaea(99)	Nanoarchaeota(94)	Nanoarchaeia(94)	Woesearchaeales(94)	unclassified	unclassified	unclassified
ASV23036	Bacteria(100)	Proteobacteria(100)	Alphaproteobacteria(100)	Sphingomonadales(100)	alfIV(100)	alfIV-B(100)	Pyxis(100)
ASV23037	Bacteria(100)	Firmicutes(100)	Clostridia(100)	Oscillospirales(100)	Ruminococcaceae(100)	Subdoligranulum(99)	unclassified
ASV23038	Bacteria(100)	Myxococcota(100)	Polyangia(100)	Polyangiales(100)	Polyangiaceae(95)	Sorangium(87)	unclassified
ASV23039	Bacteria(100)	unclassified	unclassified	unclassified	unclassified	unclassified	unclassified
ASV23040	Bacteria(100)	Proteobacteria(100)	Alphaproteobacteria(100)	Rhodobacterales(100)	Rhodobacteraceae(100)	Tropicimonas(87)	unclassified
ASV23041	Bacteria(100)	Firmicutes(100)	Clostridia(100)	Oscillospirales(100)	Oscillospiraceae(100)	unclassified	unclassified
ASV23042	Bacteria(100)	Patescibacteria(100)	Parcubacteria(100)	unclassified	unclassified	unclassified	unclassified
ASV23043	Bacteria(100)	Proteobacteria(100)	Alphaproteobacteria(100)	Sphingomonadales(100)	Sphingomonadaceae(100)	Sphingomonas(99)	unclassified
ASV23044	Bacteria(100)	Proteobacteria(100)	Alphaproteobacteria(100)	Rhodobacterales(100)	Rhodobacteraceae(100)	unclassified	unclassified
ASV23045	Bacteria(100)	Proteobacteria(100)	Gammaproteobacteria(100)	Legionellales(100)	Legionellaceae(100)	Legionella(100)	unclassified
ASV23046	Bacteria(100)	Proteobacteria(100)	Alphaproteobacteria(100)	Rhizobiales(98)	Rhizobiaceae(91)	unclassified	unclassified
ASV23047	Bacteria(100)	Cyanobacteria(100)	Cyanobacteriia(100)	Cyanobacteriales(100)	Nostocaceae(100)	Nostoc_PCC-7524(99)	unclassified
ASV23048	Bacteria(100)	Patescibacteria(100)	Gracilibacteria(100)	Candidatus_Peribacteria(100)	unclassified	unclassified	unclassified
ASV23049	Bacteria(100)	Planctomycetota(100)	Planctomycetes(100)	Isosphaerales(100)	Isosphaeraceae(100)	unclassified	unclassified
ASV23050	Bacteria(100)	Fusobacteriota(97)	Fusobacteriia(97)	Fusobacteriales(97)	Leptotrichiaceae(94)	unclassified	unclassified
ASV23051	Bacteria(100)	Actinobacteriota(100)	Acidimicrobiia(100)	Microtrichales(100)	unclassified	unclassified	unclassified
ASV23052	Bacteria(100)	Desulfobacterota(100)	Desulfobacteria(100)	Desulfobacterales(100)	Desulfosarcinaceae(100)	unclassified	unclassified
ASV23053	Bacteria(100)	Hydrogenedentes(100)	Hydrogenedentia(100)	Hydrogenedentiales(100)	Hydrogenedensaceae(100)	unclassified	unclassified
ASV23054	Bacteria(100)	Verrucomicrobiota(100)	Verrucomicrobiae(100)	Pedosphaerales(100)	Pedosphaeraceae(100)	unclassified	unclassified
ASV23055	Bacteria(100)	Myxococcota(100)	Polyangia(100)	Nannocystales(100)	Nannocystaceae(100)	Nannocystis(100)	unclassified
ASV23056	Bacteria(100)	Desulfobacterota(100)	Desulfobulbia(100)	Desulfobulbales(100)	Desulfocapsaceae(100)	unclassified	unclassified
ASV23057	Bacteria(100)	Proteobacteria(100)	Alphaproteobacteria(100)	Sphingomonadales(100)	Sphingomonadaceae(100)	Altererythrobacter(96)	unclassified
ASV23058	Bacteria(100)	Actinobacteriota(100)	Actinobacteria(100)	Micrococcales(100)	Microbacteriaceae(100)	unclassified	unclassified
ASV23059	Bacteria(100)	Patescibacteria(100)	Saccharimonadia(100)	Saccharimonadales(100)	Saccharimonadaceae(90)	TM7a(89)	unclassified
ASV23060	Bacteria(100)	Proteobacteria(98)	Alphaproteobacteria(98)	unclassified	unclassified	unclassified	unclassified
ASV23061	Bacteria(100)	Acidobacteriota(100)	Blastocatellia(100)	Pyrinomonadales(100)	Pyrinomonadaceae(100)	RB41(100)	unclassified
ASV23062	Bacteria(100)	Proteobacteria(100)	Alphaproteobacteria(100)	Azospirillales(100)	Azospirillaceae(100)	Skermanella(100)	unclassified
ASV23063	Bacteria(100)	Firmicutes(100)	Bacilli(100)	Lactobacillales(100)	unclassified	unclassified	unclassified
ASV23064	Bacteria(100)	Firmicutes(100)	Clostridia(100)	Peptostreptococcales-Tissierellales(98)	unclassified	unclassified	unclassified
ASV23065	Bacteria(100)	Bacteroidetes(100)	Bacteroidia(100)	Flavobacteriales(100)	bacII(100)	bacII-A(100)	unclassified
ASV23066	Bacteria(100)	Proteobacteria(100)	Gammaproteobacteria(100)	Xanthomonadales(100)	Xanthomonadaceae(98)	Arenimonas(97)	unclassified
ASV23067	Bacteria(100)	Myxococcota(100)	Polyangia(100)	mle1-27(100)	unclassified	unclassified	unclassified
ASV23068	Bacteria(100)	Proteobacteria(100)	Alphaproteobacteria(100)	Tistrellales(100)	Geminicoccaceae(100)	Candidatus_Alysiosphaera(96)	unclassified
ASV23069	Bacteria(100)	Planctomycetota(100)	Phycisphaerae(100)	Tepidisphaerales(100)	WD2101_soil_group(86)	unclassified	unclassified
ASV23070	Bacteria(100)	Firmicutes(100)	Limnochordia(100)	M55-D21(100)	unclassified	unclassified	unclassified
ASV23071	Bacteria(91)	Proteobacteria(86)	unclassified	unclassified	unclassified	unclassified	unclassified
ASV23072	Bacteria(100)	Firmicutes(100)	Clostridia(100)	Lachnospirales(96)	Lachnospiraceae(96)	unclassified	unclassified
ASV23073	Bacteria(100)	Bacteroidota(99)	Bacteroidia(99)	Chitinophagales(95)	Saprospiraceae(92)	unclassified	unclassified
ASV23074	Bacteria(100)	Firmicutes(100)	TSAC18(94)	unclassified	unclassified	unclassified	unclassified
ASV23075	Bacteria(100)	Patescibacteria(96)	Parcubacteria(96)	unclassified	unclassified	unclassified	unclassified
ASV23076	Bacteria(100)	Actinobacteriota(100)	Thermoleophilia(100)	Gaiellales(100)	Gaiellaceae(92)	Gaiella(92)	unclassified
ASV23077	Bacteria(100)	Desulfobacterota(100)	Desulfovibrionia(100)	Desulfovibrionales(100)	Desulfomicrobiaceae(100)	Desulfomicrobium(100)	unclassified
ASV23078	Bacteria(100)	Verrucomicrobiota(100)	Verrucomicrobiae(100)	Verrucomicrobiales(100)	Rubritaleaceae(100)	Luteolibacter(100)	unclassified
ASV23079	Bacteria(100)	Verrucomicrobiota(100)	Verrucomicrobiae(100)	Verrucomicrobiales(100)	Verrucomicrobiaceae(100)	unclassified	unclassified
ASV23080	Bacteria(100)	Firmicutes(100)	Bacilli(100)	RF39(100)	unclassified	unclassified	unclassified
ASV23081	Bacteria(100)	Actinobacteriota(100)	Actinobacteria(100)	Micrococcales(100)	Microbacteriaceae(100)	Clavibacter(91)	unclassified
ASV23082	Bacteria(100)	Bacteroidota(100)	Bacteroidia(100)	Cytophagales(88)	unclassified	unclassified	unclassified
ASV23083	Bacteria(99)	Actinobacteriota(98)	Actinobacteria(96)	unclassified	unclassified	unclassified	unclassified
ASV23084	Bacteria(100)	Proteobacteria(100)	Gammaproteobacteria(100)	unclassified	unclassified	unclassified	unclassified
ASV23085	Bacteria(100)	Firmicutes(97)	Clostridia(95)	Clostridiales(95)	unclassified	unclassified	unclassified
ASV23086	Bacteria(100)	Chloroflexi(99)	Anaerolineae(99)	Anaerolineales(98)	Anaerolineaceae(98)	unclassified	unclassified
ASV23087	Archaea(95)	Nanoarchaeota(91)	Nanoarchaeia(91)	Woesearchaeales(91)	unclassified	unclassified	unclassified
ASV23088	Bacteria(100)	Verrucomicrobiota(100)	Verrucomicrobiae(100)	Verrucomicrobiales(100)	DEV007(100)	unclassified	unclassified
ASV23089	Bacteria(100)	Actinobacteriota(100)	MB-A2-108(100)	unclassified	unclassified	unclassified	unclassified
ASV23090	Bacteria(100)	Actinobacteria(100)	Actinobacteria(99)	Frankiales(99)	acI(99)	acI-A(99)	acI-A3(99)
ASV23091	Bacteria(100)	Bdellovibrionota(94)	Bdellovibrionia(94)	Bdellovibrionales(94)	Bdellovibrionaceae(94)	Bdellovibrio(94)	unclassified
ASV23092	Bacteria(100)	Planctomycetota(100)	Planctomycetes(100)	Gemmatales(100)	Gemmataceae(100)	unclassified	unclassified
ASV23093	Bacteria(100)	Bdellovibrionota(100)	Oligoflexia(100)	Oligoflexales(100)	unclassified	unclassified	unclassified
ASV23094	Bacteria(100)	Chloroflexi(100)	Gitt-GS-136(100)	unclassified	unclassified	unclassified	unclassified
ASV23095	Bacteria(100)	Gemmatimonadota(100)	Longimicrobia(100)	Longimicrobiales(100)	Longimicrobiaceae(100)	unclassified	unclassified
ASV23096	Bacteria(100)	Proteobacteria(100)	Gammaproteobacteria(100)	Xanthomonadales(100)	Xanthomonadaceae(100)	Pseudoxanthomonas(100)	unclassified
ASV23097	Bacteria(100)	Proteobacteria(100)	Gammaproteobacteria(100)	Aeromonadales(96)	Succinivibrionaceae(96)	unclassified	unclassified
ASV23098	Bacteria(100)	Bacteroidota(99)	Bacteroidia(99)	Bacteroidales(88)	unclassified	unclassified	unclassified
ASV23099	Bacteria(100)	Proteobacteria(100)	Alphaproteobacteria(100)	Rhizobiales(100)	Rhizobiaceae(100)	unclassified	unclassified
ASV23100	Bacteria(100)	Myxococcota(100)	Myxococcia(100)	Myxococcales(100)	Myxococcaceae(100)	unclassified	unclassified
ASV23101	Bacteria(100)	Bdellovibrionota(100)	Oligoflexia(100)	0319-6G20(100)	unclassified	unclassified	unclassified
ASV23102	Archaea(100)	Halobacterota(100)	Methanosarcinia(100)	Methanosarciniales(100)	Methanosarcinaceae(100)	Methanosarcina(100)	unclassified
ASV23103	Bacteria(100)	Bdellovibrionota(100)	Bdellovibrionia(100)	Bdellovibrionales(100)	Bdellovibrionaceae(100)	Bdellovibrio(100)	unclassified
ASV23104	Bacteria(100)	Firmicutes(100)	Clostridia(100)	Peptostreptococcales-Tissierellales(100)	Peptostreptococcaceae(100)	unclassified	unclassified
ASV23105	Bacteria(100)	Proteobacteria(100)	Alphaproteobacteria(100)	Rhizobiales(100)	Rhodomicrobiaceae(100)	Rhodomicrobium(100)	unclassified
ASV23106	Bacteria(100)	Actinobacteriota(100)	Acidimicrobiia(100)	Actinomarinales(100)	unclassified	unclassified	unclassified
ASV23107	Bacteria(100)	Planctomycetota(100)	Planctomycetes(100)	Gemmatales(100)	Gemmataceae(100)	unclassified	unclassified
ASV23108	Bacteria(99)	unclassified	unclassified	unclassified	unclassified	unclassified	unclassified
ASV23109	Bacteria(100)	Actinobacteriota(100)	Thermoleophilia(100)	Gaiellales(100)	Gaiellaceae(100)	Gaiella(100)	unclassified
ASV23110	Bacteria(100)	Proteobacteria(100)	Gammaproteobacteria(100)	Methylococcales(100)	Methylomonadaceae(100)	Crenothrix(98)	unclassified
ASV23111	Bacteria(100)	Actinobacteriota(100)	Actinobacteria(100)	Micromonosporales(100)	Micromonosporaceae(100)	unclassified	unclassified
ASV23112	Bacteria(100)	Desulfobacterota(100)	Desulfobacteria(100)	Desulfobacterales(100)	Desulfosarcinaceae(100)	Sva0081_sediment_group(99)	unclassified
ASV23113	Bacteria(100)	Firmicutes(100)	Bacilli(100)	Bacillales(99)	Bacillaceae(99)	Ureibacillus(97)	unclassified
ASV23114	Bacteria(100)	Gemmatimonadota(100)	Longimicrobia(100)	Longimicrobiales(100)	Longimicrobiaceae(100)	YC-ZSS-LKJ147(100)	unclassified
ASV23115	Bacteria(100)	Verrucomicrobiota(100)	Verrucomicrobiae(100)	Pedosphaerales(100)	Pedosphaeraceae(100)	Oikopleura(100)	unclassified
ASV23116	Bacteria(100)	unclassified	unclassified	unclassified	unclassified	unclassified	unclassified
ASV23117	Bacteria(100)	Firmicutes(100)	Thermoanaerobacteria(100)	Thermoanaerobacterales(100)	SRB2(100)	unclassified	unclassified
ASV23118	Bacteria(100)	Bacteroidetes(100)	Bacteroidia(100)	Sphingobacteriales(100)	bacVI(100)	bacVI-B(99)	Pedo(99)
ASV23119	Bacteria(100)	Verrucomicrobiota(100)	Verrucomicrobiae(100)	Verrucomicrobiales(100)	Rubritaleaceae(100)	Luteolibacter(99)	unclassified
ASV23120	Bacteria(99)	Verrucomicrobiota(88)	Omnitrophia(86)	Omnitrophales(86)	Omnitrophaceae(86)	Candidatus_Omnitrophus(86)	unclassified
ASV23121	Bacteria(100)	Patescibacteria(100)	Parcubacteria(100)	unclassified	unclassified	unclassified	unclassified
ASV23122	Bacteria(100)	Methylomirabilota(100)	Methylomirabilia(100)	Rokubacteriales(100)	WX65(100)	unclassified	unclassified
ASV23123	Bacteria(100)	Proteobacteria(100)	Gammaproteobacteria(100)	Burkholderiales(100)	B1-7BS(89)	unclassified	unclassified
ASV23124	Bacteria(100)	Proteobacteria(100)	Gammaproteobacteria(100)	Pseudomonadales(97)	Pseudomonadaceae(97)	Pseudomonas(97)	unclassified
ASV23125	Bacteria(100)	Acidobacteriota(100)	Acidobacteriae(100)	unclassified	unclassified	Paludibaculum(99)	unclassified
ASV23126	Bacteria(100)	Bacteroidota(100)	Bacteroidia(100)	Cytophagales(100)	Hymenobacteraceae(100)	Adhaeribacter(100)	unclassified
ASV23127	Bacteria(100)	Actinobacteria(100)	Actinobacteria(100)	Micrococcales(100)	acIII(95)	acIII-A(95)	Luna2(85)
ASV23128	Bacteria(100)	Bacteroidota(100)	Bacteroidia(100)	Chitinophagales(100)	Saprospiraceae(100)	unclassified	unclassified
ASV23129	Bacteria(100)	Chloroflexi(100)	JG30-KF-CM66(100)	unclassified	unclassified	unclassified	unclassified
ASV23130	Bacteria(95)	Bdellovibrionota(84)	Oligoflexia(84)	Silvanigrellales(83)	Silvanigrellaceae(83)	unclassified	unclassified
ASV23131	Bacteria(100)	Patescibacteria(99)	Parcubacteria(99)	unclassified	unclassified	unclassified	unclassified
ASV23132	Bacteria(100)	Actinobacteriota(100)	Actinobacteria(100)	Micrococcales(100)	Microbacteriaceae(100)	unclassified	unclassified
ASV23133	Bacteria(100)	Actinobacteriota(100)	Actinobacteria(100)	Propionibacteriales(100)	Nocardioidaceae(100)	unclassified	unclassified
ASV23134	Bacteria(100)	Actinobacteria(100)	Actinobacteria(100)	Micrococcales(100)	acIII(100)	acIII-A(100)	Luna2(100)
ASV23135	Archaea(100)	Crenarchaeota(100)	Nitrososphaeria(100)	Nitrososphaerales(100)	Nitrososphaeraceae(100)	Candidatus_Nitrososphaera(98)	unclassified
ASV23136	Bacteria(100)	Acidobacteriota(100)	Subgroup_21(100)	unclassified	unclassified	unclassified	unclassified
ASV23137	Bacteria(100)	Actinobacteriota(100)	Actinobacteria(100)	Propionibacteriales(99)	Nocardioidaceae(98)	Nocardioides(96)	unclassified
ASV23138	Bacteria(100)	Patescibacteria(100)	Parcubacteria(100)	unclassified	unclassified	unclassified	unclassified
ASV23139	Bacteria(100)	Verrucomicrobiota(100)	Verrucomicrobiae(100)	Pedosphaerales(98)	Pedosphaeraceae(98)	unclassified	unclassified
ASV23140	Bacteria(100)	Chloroflexi(100)	Anaerolineae(100)	Ardenticatenales(100)	unclassified	unclassified	unclassified
ASV23141	Bacteria(100)	Firmicutes(95)	Limnochordia(85)	unclassified	unclassified	Hydrogenispora(84)	unclassified
ASV23142	Bacteria(100)	Proteobacteria(100)	Gammaproteobacteria(100)	1013-28-CG33(93)	unclassified	unclassified	unclassified
ASV23143	Bacteria(100)	Actinobacteriota(100)	Thermoleophilia(100)	Solirubrobacterales(100)	Solirubrobacteraceae(99)	Conexibacter(97)	unclassified
ASV23144	Bacteria(100)	Bacteroidota(100)	Bacteroidia(100)	Cytophagales(100)	Cyclobacteriaceae(100)	Algoriphagus(100)	unclassified
ASV23145	Bacteria(97)	Proteobacteria(84)	Gammaproteobacteria(82)	unclassified	unclassified	unclassified	unclassified
ASV23146	Bacteria(100)	Proteobacteria(100)	Gammaproteobacteria(100)	Burkholderiales(100)	Oxalobacteraceae(99)	unclassified	unclassified
ASV23147	Bacteria(94)	unclassified	unclassified	unclassified	unclassified	unclassified	unclassified
ASV23148	Bacteria(100)	Actinobacteriota(100)	Thermoleophilia(100)	Solirubrobacterales(100)	Solirubrobacteraceae(100)	Solirubrobacter(100)	unclassified
ASV23149	Bacteria(100)	Proteobacteria(100)	Gammaproteobacteria(100)	Xanthomonadales(100)	Xanthomonadaceae(100)	Luteimonas(98)	unclassified
ASV23150	Bacteria(100)	Proteobacteria(100)	Alphaproteobacteria(100)	Rhizobiales(100)	Rhizobiaceae(100)	unclassified	unclassified
ASV23151	Bacteria(100)	Fibrobacterota(100)	Fibrobacteria(100)	Fibrobacterales(100)	unclassified	BBMC-4(100)	unclassified
ASV23152	Bacteria(100)	Proteobacteria(100)	Gammaproteobacteria(100)	Burkholderiales(100)	Sutterellaceae(100)	unclassified	unclassified
ASV23153	Bacteria(100)	Gemmatimonadota(100)	Gemmatimonadetes(100)	Gemmatimonadales(100)	Gemmatimonadaceae(100)	Gemmatimonas(94)	unclassified
ASV23154	Bacteria(100)	Campilobacterota(99)	Campylobacteria(99)	Campylobacterales(99)	Campylobacteraceae(90)	Campylobacter(90)	unclassified
ASV23155	Bacteria(100)	Bacteroidota(100)	Bacteroidia(100)	Cytophagales(100)	Cyclobacteriaceae(100)	Lunatimonas(95)	unclassified
ASV23156	Bacteria(100)	Actinobacteriota(100)	Acidimicrobiia(100)	Microtrichales(100)	Ilumatobacteraceae(100)	Ilumatobacter(100)	unclassified
ASV23157	Bacteria(100)	Proteobacteria(100)	Gammaproteobacteria(100)	Betaproteobacteriales(100)	betI(100)	betI-A(99)	Lhab-A2(87)
ASV23158	Bacteria(100)	Bacteroidota(99)	Bacteroidia(99)	SM1A07(98)	unclassified	unclassified	unclassified
ASV23159	Bacteria(100)	Chloroflexi(100)	Gitt-GS-136(100)	unclassified	unclassified	unclassified	unclassified
ASV23160	Bacteria(100)	Bacteroidota(100)	Bacteroidia(100)	Chitinophagales(100)	Chitinophagaceae(100)	Segetibacter(100)	unclassified
ASV23161	Bacteria(100)	Myxococcota(99)	Polyangia(99)	Polyangiales(98)	BIrii41(98)	unclassified	unclassified
ASV23162	Bacteria(100)	Bdellovibrionota(100)	Bdellovibrionia(100)	Bdellovibrionales(100)	Bdellovibrionaceae(100)	Bdellovibrio(100)	unclassified
ASV23163	Bacteria(100)	Actinobacteriota(100)	Actinobacteria(100)	Micromonosporales(100)	Micromonosporaceae(100)	unclassified	unclassified
ASV23164	Bacteria(99)	Firmicutes(99)	Bacilli(99)	Mycoplasmatales(99)	Mycoplasmataceae(99)	Ureaplasma(97)	unclassified
ASV23165	Bacteria(100)	Proteobacteria(100)	Gammaproteobacteria(100)	EPR3968-O8a-Bc78(92)	unclassified	unclassified	unclassified
ASV23166	Bacteria(100)	Fusobacteriota(100)	Fusobacteriia(100)	Fusobacteriales(100)	Fusobacteriaceae(100)	Cetobacterium(99)	unclassified
ASV23167	Bacteria(100)	Bacteroidetes(100)	Bacteroidia(100)	Flavobacteriales(100)	bacV(100)	unclassified	unclassified
ASV23168	Archaea(100)	Crenarchaeota(100)	Nitrososphaeria(100)	Nitrososphaerales(100)	Nitrososphaeraceae(100)	unclassified	unclassified
ASV23169	Bacteria(100)	Bacteroidetes(100)	Bacteroidia(100)	Flavobacteriales(100)	bacII(100)	bacII-A(100)	unclassified
ASV23170	Bacteria(100)	Actinobacteriota(100)	Actinobacteria(100)	Euzebyales(100)	Euzebyaceae(100)	unclassified	unclassified
ASV23171	Bacteria(100)	Bacteroidota(100)	Ignavibacteria(100)	Ignavibacteriales(100)	unclassified	unclassified	unclassified
ASV23172	Bacteria(100)	Proteobacteria(100)	Alphaproteobacteria(100)	Sphingomonadales(100)	Sphingomonadaceae(100)	unclassified	unclassified
ASV23173	Bacteria(100)	Bacteroidota(100)	Bacteroidia(100)	Bacteroidales(100)	Tannerellaceae(93)	Parabacteroides(91)	unclassified
ASV23174	Archaea(99)	Nanoarchaeota(95)	Nanoarchaeia(95)	Woesearchaeales(95)	unclassified	unclassified	unclassified
ASV23175	Bacteria(100)	Planctomycetota(100)	OM190(100)	unclassified	unclassified	unclassified	unclassified
ASV23176	Bacteria(100)	Myxococcota(80)	Myxococcia(80)	Myxococcales(80)	unclassified	unclassified	unclassified
ASV23177	Bacteria(100)	Planctomycetota(100)	Planctomycetes(100)	Isosphaerales(100)	Isosphaeraceae(100)	unclassified	unclassified
ASV23178	Bacteria(100)	Patescibacteria(99)	Parcubacteria(99)	Candidatus_Nomurabacteria(95)	unclassified	unclassified	unclassified
ASV23179	Bacteria(100)	Proteobacteria(100)	Alphaproteobacteria(100)	Rhizobiales(100)	Rhizobiaceae(99)	unclassified	unclassified
ASV23180	Bacteria(100)	Fusobacteriota(100)	Fusobacteriia(100)	Fusobacteriales(100)	Fusobacteriaceae(99)	Fusobacterium(92)	unclassified
ASV23181	Bacteria(100)	Fusobacteriota(100)	Fusobacteriia(100)	Fusobacteriales(100)	Fusobacteriaceae(100)	Cetobacterium(93)	unclassified
ASV23182	Bacteria(100)	Bacteroidota(100)	Bacteroidia(100)	Sphingobacteriales(97)	NS11-12_marine_group(87)	unclassified	unclassified
ASV23183	Bacteria(100)	Firmicutes(100)	Clostridia(100)	Oscillospirales(100)	Oscillospiraceae(100)	Colidextribacter(100)	unclassified
ASV23184	Bacteria(100)	Gemmatimonadota(100)	Gemmatimonadetes(100)	Gemmatimonadales(100)	Gemmatimonadaceae(100)	unclassified	unclassified
ASV23185	Bacteria(100)	Myxococcota(88)	Myxococcia(88)	Myxococcales(88)	Myxococcaceae(88)	P3OB-42(83)	unclassified
ASV23186	Bacteria(100)	Bacteroidota(100)	Kapabacteria(100)	Kapabacteriales(100)	unclassified	unclassified	unclassified
ASV23187	Bacteria(100)	Proteobacteria(100)	Alphaproteobacteria(100)	Rhodobacterales(100)	Rhodobacteraceae(100)	unclassified	unclassified
ASV23188	Bacteria(100)	Patescibacteria(100)	Parcubacteria(100)	unclassified	unclassified	unclassified	unclassified
ASV23189	Bacteria(100)	Bacteroidota(100)	Bacteroidia(100)	Cytophagales(100)	Microscillaceae(99)	unclassified	unclassified
ASV23190	Bacteria(100)	Gemmatimonadota(100)	S0134_terrestrial_group(100)	unclassified	unclassified	unclassified	unclassified
ASV23191	Bacteria(100)	Planctomycetota(100)	Planctomycetes(100)	Pirellulales(100)	Pirellulaceae(100)	Pirellula(88)	unclassified
ASV23192	Bacteria(100)	Bdellovibrionota(95)	Bdellovibrionia(95)	Bdellovibrionales(95)	Bdellovibrionaceae(95)	Bdellovibrio(95)	unclassified
ASV23193	Bacteria(100)	Firmicutes(100)	Clostridia(100)	Peptostreptococcales-Tissierellales(100)	Peptostreptococcaceae(100)	Paeniclostridium(100)	unclassified
ASV23194	Bacteria(100)	Actinobacteriota(100)	Acidimicrobiia(99)	Microtrichales(99)	Microtrichaceae(83)	unclassified	unclassified
ASV23195	Archaea(100)	Crenarchaeota(100)	Nitrososphaeria(100)	Nitrososphaerales(100)	Nitrososphaeraceae(100)	Candidatus_Nitrososphaera(100)	unclassified
ASV23196	Bacteria(100)	Planctomycetota(100)	Planctomycetes(100)	Pirellulales(100)	Pirellulaceae(100)	Pirellula(93)	unclassified
ASV23197	Bacteria(100)	Proteobacteria(100)	Gammaproteobacteria(100)	Burkholderiales(100)	Oxalobacteraceae(95)	unclassified	unclassified
ASV23198	Bacteria(100)	Actinobacteriota(100)	Actinobacteria(100)	Nitriliruptorales(100)	Nitriliruptoraceae(100)	unclassified	unclassified
ASV23199	Bacteria(100)	Bacteroidota(100)	Bacteroidia(100)	Cytophagales(100)	Cyclobacteriaceae(100)	unclassified	unclassified
ASV23200	Bacteria(100)	Actinobacteriota(100)	Actinobacteria(100)	Nitriliruptorales(100)	Nitriliruptoraceae(100)	Egicoccus(100)	unclassified
ASV23201	Bacteria(100)	Myxococcota(100)	Polyangia(100)	Polyangiales(100)	BIrii41(100)	unclassified	unclassified
ASV23202	Bacteria(100)	NB1-j(100)	unclassified	unclassified	unclassified	unclassified	unclassified
ASV23203	Bacteria(100)	Planctomycetota(100)	Phycisphaerae(100)	Tepidisphaerales(100)	WD2101_soil_group(100)	unclassified	unclassified
ASV23204	Bacteria(100)	Proteobacteria(100)	Alphaproteobacteria(100)	Rhizobiales(93)	unclassified	unclassified	unclassified
ASV23205	Bacteria(100)	Bacteroidota(100)	Bacteroidia(100)	Sphingobacteriales(100)	NS11-12_marine_group(100)	unclassified	unclassified
ASV23206	Bacteria(100)	Firmicutes(100)	Clostridia(100)	unclassified	Hungateiclostridiaceae(100)	unclassified	unclassified
ASV23207	Bacteria(100)	Firmicutes(100)	Clostridia(100)	Peptostreptococcales-Tissierellales(100)	Peptostreptococcaceae(100)	Romboutsia(95)	unclassified
ASV23208	Bacteria(100)	Bdellovibrionota(100)	Bdellovibrionia(100)	Bacteriovoracales(100)	Bacteriovoracaceae(100)	Bacteriovorax(100)	unclassified
ASV23209	Bacteria(100)	Acidobacteriota(100)	Acidobacteriae(100)	Bryobacterales(100)	Bryobacteraceae(100)	Bryobacter(100)	unclassified
ASV23210	Bacteria(100)	Myxococcota(99)	Polyangia(99)	Blfdi19(99)	unclassified	unclassified	unclassified
ASV23211	Bacteria(100)	Bacteroidota(100)	Bacteroidia(100)	Cytophagales(100)	Cytophagaceae(97)	Cytophaga(97)	unclassified
ASV23212	Bacteria(100)	Firmicutes(100)	Clostridia(100)	Caldicoprobacterales(99)	Caldicoprobacteraceae(99)	Caldicoprobacter(99)	unclassified
ASV23213	Bacteria(100)	Actinobacteriota(100)	Actinobacteria(100)	Micrococcales(100)	Microbacteriaceae(100)	unclassified	unclassified
ASV23214	Bacteria(100)	Bacteroidota(100)	Bacteroidia(100)	Cytophagales(100)	Hymenobacteraceae(100)	Pontibacter(100)	unclassified
ASV23215	Bacteria(100)	Chloroflexi(100)	Anaerolineae(100)	SBR1031(100)	unclassified	unclassified	unclassified
ASV23216	Bacteria(100)	Bacteroidota(100)	Bacteroidia(100)	Bacteroidales(100)	unclassified	unclassified	unclassified
ASV23217	Bacteria(100)	Acidobacteriota(100)	Vicinamibacteria(100)	Subgroup_17(100)	unclassified	unclassified	unclassified
ASV23218	Bacteria(100)	Bacteroidota(100)	Bacteroidia(100)	Chitinophagales(100)	Chitinophagaceae(100)	Segetibacter(86)	unclassified
ASV23219	Bacteria(100)	Firmicutes(100)	Negativicutes(100)	Veillonellales-Selenomonadales(100)	Veillonellaceae(100)	unclassified	unclassified
ASV23220	Bacteria(100)	Firmicutes(100)	Bacilli(100)	Paenibacillales(100)	Paenibacillaceae(100)	Saccharibacillus(100)	unclassified
ASV23221	Bacteria(100)	Planctomycetota(100)	Phycisphaerae(99)	Phycisphaerales(83)	AKAU3564_sediment_group(83)	unclassified	unclassified
ASV23222	Bacteria(100)	Actinobacteriota(100)	Actinobacteria(100)	Propionibacteriales(100)	Nocardioidaceae(100)	Nocardioides(100)	unclassified
ASV23223	Bacteria(100)	Proteobacteria(100)	Gammaproteobacteria(100)	Xanthomonadales(100)	Xanthomonadaceae(100)	Pseudoxanthomonas(100)	unclassified
ASV23224	Bacteria(100)	Bacteroidota(100)	Bacteroidia(100)	Bacteroidales(100)	Dysgonomonadaceae(97)	unclassified	unclassified
ASV23225	Bacteria(100)	Actinobacteriota(97)	Thermoleophilia(97)	Gaiellales(97)	unclassified	unclassified	unclassified
ASV23226	Bacteria(100)	Proteobacteria(100)	Alphaproteobacteria(100)	Rhizobiales(100)	Devosiaceae(99)	unclassified	unclassified
ASV23227	Bacteria(100)	Proteobacteria(100)	Alphaproteobacteria(100)	Rhizobiales(100)	Xanthobacteraceae(91)	unclassified	unclassified
ASV23228	Bacteria(100)	Actinobacteriota(100)	Actinobacteria(100)	Micrococcales(100)	Intrasporangiaceae(99)	Ornithinibacter(92)	unclassified
ASV23229	Bacteria(100)	Planctomycetota(100)	Planctomycetes(100)	Pirellulales(100)	Pirellulaceae(100)	unclassified	unclassified
ASV23230	Bacteria(100)	Gemmatimonadota(100)	Longimicrobia(100)	Longimicrobiales(100)	Longimicrobiaceae(100)	unclassified	unclassified
ASV23231	Bacteria(100)	Proteobacteria(99)	Gammaproteobacteria(99)	Enterobacterales(80)	unclassified	unclassified	unclassified
ASV23232	Bacteria(100)	Actinobacteriota(100)	Actinobacteria(100)	Streptosporangiales(100)	Nocardiopsaceae(100)	Nocardiopsis(100)	unclassified
ASV23233	Bacteria(100)	Verrucomicrobiota(100)	Verrucomicrobiae(100)	Opitutales(100)	Opitutaceae(100)	unclassified	unclassified
ASV23234	Archaea(90)	unclassified	unclassified	unclassified	unclassified	unclassified	unclassified
ASV23235	Bacteria(100)	Planctomycetota(100)	Planctomycetes(100)	Pirellulales(100)	Pirellulaceae(100)	Pir4_lineage(100)	unclassified
ASV23236	Bacteria(100)	Verrucomicrobiota(100)	Verrucomicrobiae(100)	Verrucomicrobiales(99)	Verrucomicrobiaceae(97)	unclassified	unclassified
ASV23237	Bacteria(100)	Proteobacteria(100)	Alphaproteobacteria(100)	Sphingomonadales(100)	Sphingomonadaceae(100)	unclassified	unclassified
ASV23238	Bacteria(100)	Firmicutes(100)	Clostridia(100)	Clostridiales(100)	Clostridiaceae(100)	Candidatus_Arthromitus(100)	unclassified
ASV23239	Bacteria(100)	Proteobacteria(100)	Alphaproteobacteria(100)	Rhizobiales(100)	Beijerinckiaceae(100)	Methylobacterium-Methylorubrum(100)	unclassified
ASV23240	Bacteria(100)	Proteobacteria(100)	Alphaproteobacteria(100)	Rhodobacterales(99)	Rhodobacteraceae(99)	Paracoccus(97)	unclassified
ASV23241	Bacteria(100)	Patescibacteria(100)	Parcubacteria(100)	unclassified	unclassified	unclassified	unclassified
ASV23242	Bacteria(100)	Chloroflexi(87)	Anaerolineae(87)	RBG-13-54-9(87)	unclassified	unclassified	unclassified
ASV23243	Bacteria(100)	Proteobacteria(100)	Alphaproteobacteria(100)	Rhizobiales(100)	Devosiaceae(100)	Devosia(91)	unclassified
ASV23244	Bacteria(100)	Acidobacteriota(100)	Acidobacteriae(100)	Solibacterales(96)	Solibacteraceae(96)	Candidatus_Solibacter(96)	unclassified
ASV23245	Bacteria(100)	Bacteroidota(100)	Bacteroidia(100)	Bacteroidales(97)	Prolixibacteraceae(87)	unclassified	unclassified
ASV23246	Bacteria(100)	Firmicutes(100)	Bacilli(100)	RF39(100)	unclassified	unclassified	unclassified
ASV23247	Bacteria(100)	Proteobacteria(100)	Gammaproteobacteria(100)	Alteromonadales(100)	Alteromonadaceae(100)	Rheinheimera(98)	unclassified
ASV23248	Bacteria(100)	Proteobacteria(100)	Alphaproteobacteria(100)	Caulobacterales(100)	Caulobacteraceae(100)	Phenylobacterium(97)	unclassified
ASV23249	Bacteria(100)	Bacteroidota(100)	Rhodothermia(100)	Rhodothermales(100)	Rhodothermaceae(100)	unclassified	unclassified
ASV23250	Bacteria(100)	Proteobacteria(97)	Gammaproteobacteria(97)	unclassified	unclassified	unclassified	unclassified
ASV23251	Bacteria(100)	Bacteroidota(100)	Bacteroidia(100)	Cytophagales(100)	Hymenobacteraceae(100)	Hymenobacter(100)	unclassified
ASV23252	Bacteria(100)	Bacteroidota(98)	Bacteroidia(98)	Bacteroidales(96)	unclassified	unclassified	unclassified
ASV23253	Bacteria(100)	Actinobacteriota(100)	Coriobacteriia(100)	OPB41(100)	unclassified	unclassified	unclassified
ASV23254	Bacteria(100)	Firmicutes(100)	Bacilli(100)	Paenibacillales(99)	Paenibacillaceae(99)	Paenibacillus(88)	unclassified
ASV23255	Bacteria(100)	Proteobacteria(100)	Gammaproteobacteria(100)	Burkholderiales(100)	Comamonadaceae(100)	Aquabacterium(94)	unclassified
ASV23256	Bacteria(97)	Planctomycetota(85)	OM190(81)	unclassified	unclassified	unclassified	unclassified
ASV23257	Bacteria(85)	Proteobacteria(81)	unclassified	unclassified	unclassified	unclassified	unclassified
ASV23258	Bacteria(100)	Firmicutes(100)	Clostridia(99)	unclassified	unclassified	unclassified	unclassified
ASV23259	Bacteria(100)	Firmicutes(97)	Limnochordia(91)	unclassified	unclassified	Hydrogenispora(91)	unclassified
ASV23260	Bacteria(100)	Proteobacteria(100)	Alphaproteobacteria(100)	Rhizobiales(100)	Beijerinckiaceae(99)	Salinarimonas(93)	unclassified
ASV23261	Bacteria(100)	Planctomycetota(100)	Phycisphaerae(100)	MSBL9(100)	SG8-4(100)	unclassified	unclassified
ASV23262	Bacteria(100)	Firmicutes(100)	Bacilli(100)	Lactobacillales(100)	Streptococcaceae(100)	Streptococcus(100)	unclassified
ASV23263	Bacteria(100)	Gemmatimonadota(100)	BD2-11_terrestrial_group(99)	unclassified	unclassified	unclassified	unclassified
ASV23264	Bacteria(100)	Bacteroidota(100)	Bacteroidia(100)	Chitinophagales(100)	Saprospiraceae(100)	unclassified	unclassified
ASV23265	Bacteria(100)	Bacteroidota(100)	Bacteroidia(100)	Sphingobacteriales(100)	Sphingobacteriaceae(100)	Pedobacter(98)	unclassified
ASV23266	Bacteria(100)	Planctomycetota(100)	Planctomycetes(100)	Gemmatales(100)	Gemmataceae(100)	Gemmata(98)	unclassified
ASV23267	Bacteria(100)	Bdellovibrionota(100)	Oligoflexia(100)	Oligoflexales(100)	unclassified	Oligoflexus(100)	unclassified
ASV23268	Bacteria(100)	Actinobacteriota(100)	Thermoleophilia(99)	Gaiellales(96)	unclassified	unclassified	unclassified
ASV23269	Bacteria(100)	Planctomycetota(100)	Planctomycetes(100)	Gemmatales(100)	Gemmataceae(100)	Gemmata(83)	unclassified
ASV23270	Bacteria(100)	Firmicutes(96)	unclassified	unclassified	unclassified	unclassified	unclassified
ASV23271	Bacteria(100)	Fusobacteriota(100)	Fusobacteriia(100)	Fusobacteriales(100)	Fusobacteriaceae(100)	Cetobacterium(88)	unclassified
ASV23272	Bacteria(100)	Actinobacteriota(100)	Actinobacteria(100)	Propionibacteriales(100)	Nocardioidaceae(100)	Nocardioides(81)	unclassified
ASV23273	Bacteria(89)	unclassified	unclassified	unclassified	unclassified	unclassified	unclassified
ASV23274	Bacteria(100)	Actinobacteriota(100)	Thermoleophilia(100)	Solirubrobacterales(95)	67-14(90)	unclassified	unclassified
ASV23275	Bacteria(100)	Actinobacteriota(100)	Thermoleophilia(100)	Solirubrobacterales(100)	67-14(100)	unclassified	unclassified
ASV23276	Bacteria(100)	Proteobacteria(100)	Alphaproteobacteria(100)	Rhizobiales(100)	Rhizobiaceae(100)	unclassified	unclassified
ASV23277	Bacteria(100)	Bdellovibrionota(100)	Bdellovibrionia(100)	Bdellovibrionales(100)	Bdellovibrionaceae(100)	OM27_clade(100)	unclassified
ASV23278	Bacteria(100)	Actinobacteriota(100)	Acidimicrobiia(100)	Microtrichales(99)	unclassified	unclassified	unclassified
ASV23279	Bacteria(100)	Bdellovibrionota(100)	Bdellovibrionia(100)	Bdellovibrionales(100)	Bdellovibrionaceae(100)	OM27_clade(100)	unclassified
ASV23280	Bacteria(100)	Cyanobacteria(94)	Sericytochromatia(93)	unclassified	unclassified	unclassified	unclassified
ASV23281	Bacteria(100)	Firmicutes(100)	Clostridia(100)	Oscillospirales(100)	Oscillospiraceae(100)	Colidextribacter(96)	unclassified
ASV23282	Bacteria(100)	Proteobacteria(100)	Alphaproteobacteria(100)	Rhodobacterales(100)	alfVI(100)	unclassified	unclassified
ASV23283	Bacteria(100)	Proteobacteria(97)	Gammaproteobacteria(95)	unclassified	unclassified	unclassified	unclassified
ASV23284	Bacteria(100)	Campilobacterota(100)	Campylobacteria(100)	Campylobacterales(100)	Helicobacteraceae(100)	Helicobacter(100)	unclassified
ASV23285	Bacteria(100)	Actinobacteriota(100)	Actinobacteria(100)	Propionibacteriales(100)	Nocardioidaceae(100)	Nocardioides(100)	unclassified
ASV23286	Bacteria(100)	Proteobacteria(95)	Alphaproteobacteria(94)	Rickettsiales(83)	SM2D12(82)	unclassified	unclassified
ASV23287	Bacteria(100)	Actinobacteriota(100)	Actinobacteria(100)	unclassified	unclassified	unclassified	unclassified
ASV23288	Bacteria(100)	unclassified	unclassified	unclassified	unclassified	unclassified	unclassified
ASV23289	Bacteria(100)	Proteobacteria(100)	Alphaproteobacteria(100)	Azospirillales(100)	Azospirillaceae(100)	Skermanella(100)	unclassified
ASV23290	Bacteria(100)	Bacteroidota(100)	Bacteroidia(100)	Flavobacteriales(100)	Flavobacteriaceae(100)	unclassified	unclassified
ASV23291	Bacteria(100)	Planctomycetota(100)	Planctomycetes(100)	Gemmatales(100)	Gemmataceae(100)	Fimbriiglobus(87)	unclassified
ASV23292	Bacteria(100)	Actinobacteria(100)	Actinobacteria(100)	Micrococcales(100)	acIII(83)	acIII-A(82)	unclassified
ASV23293	Bacteria(100)	Actinobacteriota(100)	Actinobacteria(100)	unclassified	unclassified	unclassified	unclassified
ASV23294	Bacteria(100)	Myxococcota(100)	Polyangia(100)	Nannocystales(100)	Nannocystaceae(100)	unclassified	unclassified
ASV23295	Bacteria(100)	Proteobacteria(100)	Gammaproteobacteria(100)	unclassified	unclassified	unclassified	unclassified
ASV23296	Bacteria(100)	Actinobacteriota(100)	Acidimicrobiia(100)	Microtrichales(98)	unclassified	unclassified	unclassified
ASV23297	Bacteria(100)	Firmicutes(100)	Bacilli(100)	Mycoplasmatales(100)	Mycoplasmataceae(100)	Ureaplasma(99)	unclassified
ASV23298	Bacteria(100)	Proteobacteria(100)	Alphaproteobacteria(100)	Rhodobacterales(100)	Rhodobacteraceae(100)	unclassified	unclassified
ASV23299	Bacteria(100)	Bacteroidetes(100)	Bacteroidia(100)	Flavobacteriales(100)	bacV(100)	unclassified	unclassified
ASV23300	Archaea(100)	Halobacterota(100)	Methanosarcinia(100)	Methanosarciniales(100)	Methanosaetaceae(100)	Methanosaeta(100)	unclassified
ASV23301	Bacteria(100)	Actinobacteriota(100)	Actinobacteria(100)	Propionibacteriales(100)	Nocardioidaceae(100)	Nocardioides(100)	unclassified
ASV23302	Bacteria(100)	Planctomycetota(100)	Planctomycetes(100)	Pirellulales(100)	Pirellulaceae(100)	unclassified	unclassified
ASV23303	Bacteria(100)	Verrucomicrobiota(100)	Kiritimatiellae(100)	WCHB1-41(100)	unclassified	unclassified	unclassified
ASV23304	Bacteria(100)	Planctomycetota(100)	Planctomycetes(100)	Pirellulales(100)	Pirellulaceae(100)	Pirellula(99)	unclassified
ASV23305	Bacteria(100)	Actinobacteriota(100)	Actinobacteria(100)	Nitriliruptorales(100)	Nitriliruptoraceae(100)	unclassified	unclassified
ASV23306	Bacteria(100)	Bacteroidota(100)	Bacteroidia(100)	Cytophagales(100)	Cytophagaceae(100)	Cytophaga(100)	unclassified
ASV23307	Bacteria(100)	Bacteroidetes(100)	Bacteroidia(100)	Flavobacteriales(100)	bacII(100)	bacII-A(100)	unclassified
ASV23308	Bacteria(100)	Proteobacteria(100)	Alphaproteobacteria(100)	Rhizobiales(100)	Devosiaceae(85)	unclassified	unclassified
ASV23309	Bacteria(100)	Abditibacteriota(100)	Abditibacteria(100)	Abditibacteriales(100)	Abditibacteriaceae(100)	Abditibacterium(100)	unclassified
ASV23310	Bacteria(100)	Actinobacteriota(99)	Thermoleophilia(99)	Solirubrobacterales(95)	67-14(91)	unclassified	unclassified
ASV23311	Bacteria(100)	Proteobacteria(100)	Alphaproteobacteria(100)	Rhodobacterales(86)	Rhodobacteraceae(86)	unclassified	unclassified
ASV23312	Bacteria(100)	unclassified	unclassified	unclassified	unclassified	unclassified	unclassified
ASV23313	Bacteria(100)	Bacteroidota(100)	Bacteroidia(100)	Bacteroidales(100)	Prolixibacteraceae(100)	Sunxiuqinia(100)	unclassified
ASV23314	Bacteria(100)	Bacteroidota(100)	Rhodothermia(100)	Balneolales(100)	Balneolaceae(100)	unclassified	unclassified
ASV23315	Bacteria(100)	Proteobacteria(100)	Gammaproteobacteria(100)	Burkholderiales(100)	Nitrosomonadaceae(92)	unclassified	unclassified
ASV23316	Bacteria(93)	unclassified	unclassified	unclassified	unclassified	unclassified	unclassified
ASV23317	Bacteria(100)	Actinobacteriota(100)	Actinobacteria(100)	Propionibacteriales(100)	Nocardioidaceae(100)	Aeromicrobium(100)	unclassified
ASV23318	Bacteria(100)	Bdellovibrionota(100)	Bdellovibrionia(100)	Bdellovibrionales(100)	Bdellovibrionaceae(100)	Bdellovibrio(100)	unclassified
ASV23319	Bacteria(100)	Dependentiae(100)	Babeliae(100)	Babeliales(100)	Vermiphilaceae(100)	unclassified	unclassified
ASV23320	Bacteria(100)	Proteobacteria(100)	Alphaproteobacteria(100)	Sphingomonadales(100)	Sphingomonadaceae(100)	Sphingomonas(100)	unclassified
ASV23321	Bacteria(100)	Patescibacteria(100)	Parcubacteria(100)	unclassified	unclassified	unclassified	unclassified
ASV23322	Bacteria(100)	Proteobacteria(100)	Alphaproteobacteria(100)	Rhodobacterales(100)	Rhodobacteraceae(100)	unclassified	unclassified
ASV23323	Bacteria(100)	Patescibacteria(100)	Parcubacteria(100)	unclassified	unclassified	unclassified	unclassified
ASV23324	Bacteria(100)	Proteobacteria(100)	Alphaproteobacteria(100)	Rickettsiales(99)	Rickettsiaceae(99)	Candidatus_Megaira(84)	unclassified
ASV23325	Bacteria(100)	Proteobacteria(100)	Alphaproteobacteria(100)	Acetobacterales(100)	Acetobacteraceae(100)	Roseomonas(100)	unclassified
ASV23326	Bacteria(100)	Firmicutes(100)	Clostridia(100)	unclassified	Hungateiclostridiaceae(100)	unclassified	unclassified
ASV23327	Bacteria(100)	Bacteroidota(100)	Bacteroidia(100)	Cytophagales(100)	Hymenobacteraceae(100)	Hymenobacter(100)	unclassified
ASV23328	Bacteria(100)	Bacteroidota(100)	Bacteroidia(100)	Flavobacteriales(100)	Flavobacteriaceae(100)	Flavobacterium(100)	unclassified
ASV23329	Bacteria(100)	Proteobacteria(99)	Gammaproteobacteria(99)	Xanthomonadales(93)	unclassified	unclassified	unclassified
ASV23330	Bacteria(99)	Planctomycetota(92)	Phycisphaerae(91)	Phycisphaerales(91)	Phycisphaeraceae(91)	unclassified	unclassified
ASV23331	Bacteria(100)	Proteobacteria(100)	Gammaproteobacteria(100)	Burkholderiales(100)	Neisseriaceae(100)	unclassified	unclassified
ASV23332	Bacteria(100)	Proteobacteria(100)	Alphaproteobacteria(100)	Rhodobacterales(100)	Rhodobacteraceae(100)	unclassified	unclassified
ASV23333	Bacteria(100)	Proteobacteria(100)	Alphaproteobacteria(100)	Rhizobiales(100)	Pleomorphomonadaceae(100)	Prosthecomicrobium(100)	unclassified
ASV23334	Bacteria(100)	Actinobacteriota(100)	Thermoleophilia(97)	Gaiellales(96)	unclassified	unclassified	unclassified
ASV23335	Bacteria(100)	Chloroflexi(100)	Anaerolineae(100)	Anaerolineales(100)	Anaerolineaceae(100)	unclassified	unclassified
ASV23336	Bacteria(100)	Bacteroidota(100)	Bacteroidia(100)	Flavobacteriales(100)	Flavobacteriaceae(100)	Flavobacterium(100)	unclassified
ASV23337	Bacteria(100)	Firmicutes(100)	Clostridia(100)	Oscillospirales(100)	Butyricicoccaceae(100)	Butyricicoccus(100)	unclassified
ASV23338	Bacteria(100)	Gemmatimonadota(100)	Longimicrobia(100)	Longimicrobiales(100)	Longimicrobiaceae(100)	unclassified	unclassified
ASV23339	Bacteria(100)	Actinobacteriota(96)	Thermoleophilia(92)	Gaiellales(85)	unclassified	unclassified	unclassified
ASV23340	Bacteria(100)	Proteobacteria(100)	Gammaproteobacteria(100)	Legionellales(100)	Legionellaceae(100)	Legionella(100)	unclassified
ASV23341	Bacteria(100)	Chloroflexi(100)	Anaerolineae(100)	Anaerolineales(100)	Anaerolineaceae(100)	Anaerolinea(84)	unclassified
ASV23342	Bacteria(100)	Fusobacteriota(100)	Fusobacteriia(100)	Fusobacteriales(100)	Fusobacteriaceae(100)	Cetobacterium(93)	unclassified
ASV23343	Bacteria(100)	Actinobacteriota(100)	Actinobacteria(100)	Micromonosporales(100)	Micromonosporaceae(100)	Verrucosispora(94)	unclassified
ASV23344	Bacteria(100)	Acidobacteriota(99)	Holophagae(99)	Subgroup_7(99)	unclassified	unclassified	unclassified
ASV23345	Bacteria(100)	Proteobacteria(100)	Alphaproteobacteria(100)	Rhizobiales(100)	Xanthobacteraceae(99)	unclassified	unclassified
ASV23346	Bacteria(100)	Proteobacteria(100)	Alphaproteobacteria(100)	Rhodobacterales(100)	Rhodobacteraceae(100)	Roseicyclus(99)	unclassified
ASV23347	Bacteria(100)	Proteobacteria(100)	Alphaproteobacteria(100)	Rhodobacterales(100)	Rhodobacteraceae(100)	Yoonia-Loktanella(87)	unclassified
ASV23348	Bacteria(100)	unclassified	unclassified	unclassified	unclassified	unclassified	unclassified
ASV23349	Bacteria(100)	Bacteroidota(100)	Bacteroidia(100)	Chitinophagales(100)	Saprospiraceae(100)	unclassified	unclassified
ASV23350	Bacteria(100)	Bacteroidota(100)	Bacteroidia(100)	Bacteroidales(100)	Bacteroidetes_vadinHA17(97)	unclassified	unclassified
ASV23351	Bacteria(100)	Proteobacteria(100)	Alphaproteobacteria(100)	Rhizobiales(100)	Rhizobiaceae(99)	unclassified	unclassified
ASV23352	Bacteria(100)	Firmicutes(91)	Clostridia(81)	unclassified	unclassified	unclassified	unclassified
ASV23353	Bacteria(100)	Bacteroidota(100)	Bacteroidia(100)	Sphingobacteriales(100)	Sphingobacteriaceae(100)	Mucilaginibacter(99)	unclassified
ASV23354	Bacteria(100)	Bdellovibrionota(100)	Bdellovibrionia(100)	Bdellovibrionales(100)	Bdellovibrionaceae(100)	Bdellovibrio(100)	unclassified
ASV23355	Bacteria(100)	Dependentiae(100)	Babeliae(100)	Babeliales(100)	Babeliaceae(97)	unclassified	unclassified
ASV23356	Bacteria(100)	Desulfobacterota(100)	Desulfobulbia(99)	Desulfobulbales(99)	Desulfobulbaceae(98)	unclassified	unclassified
ASV23357	Bacteria(100)	Patescibacteria(100)	Parcubacteria(100)	unclassified	unclassified	unclassified	unclassified
ASV23358	Bacteria(100)	Firmicutes(100)	Bacilli(100)	Paenibacillales(100)	Paenibacillaceae(100)	Paenibacillus(100)	unclassified
ASV23359	Bacteria(100)	Actinobacteriota(100)	Actinobacteria(100)	Micrococcales(100)	Micrococcaceae(99)	Kocuria(98)	unclassified
ASV23360	Bacteria(100)	Actinobacteriota(100)	Actinobacteria(100)	Frankiales(93)	Nakamurellaceae(83)	Nakamurella(83)	unclassified
ASV23361	Bacteria(100)	Proteobacteria(100)	Gammaproteobacteria(100)	unclassified	unclassified	unclassified	unclassified
ASV23362	Bacteria(100)	Proteobacteria(90)	Alphaproteobacteria(90)	unclassified	unclassified	unclassified	unclassified
ASV23363	Bacteria(100)	Bacteroidota(100)	Bacteroidia(100)	Cytophagales(98)	Microscillaceae(89)	unclassified	unclassified
ASV23364	Bacteria(100)	Firmicutes(100)	Clostridia(100)	Lachnospirales(100)	Lachnospiraceae(100)	Cellulosilyticum(100)	unclassified
ASV23365	Bacteria(100)	Proteobacteria(100)	Gammaproteobacteria(100)	Oceanospirillales(100)	Halomonadaceae(100)	Kushneria(100)	unclassified
ASV23366	Bacteria(100)	Proteobacteria(100)	Alphaproteobacteria(100)	Kiloniellales(99)	Kiloniellaceae(93)	Pelagibius(86)	unclassified
ASV23367	Bacteria(99)	Verrucomicrobiota(96)	Lentisphaeria(95)	Oligosphaerales(90)	Lenti-02(90)	unclassified	unclassified
ASV23368	Bacteria(100)	Cyanobacteria(100)	Cyanobacteriia(100)	Synechococcales(100)	Cyanobiaceae(100)	Cyanobium_PCC-6307(100)	unclassified
ASV23369	Bacteria(100)	Actinobacteriota(100)	Actinobacteria(100)	Micrococcales(100)	Micrococcaceae(97)	Rothia(83)	unclassified
ASV23370	Bacteria(91)	unclassified	unclassified	unclassified	unclassified	unclassified	unclassified
ASV23371	Bacteria(100)	Actinobacteriota(100)	Thermoleophilia(100)	Solirubrobacterales(100)	67-14(98)	unclassified	unclassified
ASV23372	Bacteria(100)	Patescibacteria(100)	Parcubacteria(100)	unclassified	unclassified	unclassified	unclassified
ASV23373	Bacteria(100)	Myxococcota(100)	Myxococcia(100)	Myxococcales(100)	Myxococcaceae(100)	unclassified	unclassified
ASV23374	Bacteria(100)	Firmicutes(100)	Clostridia(100)	Oscillospirales(100)	Ruminococcaceae(100)	Subdoligranulum(100)	unclassified
ASV23375	Bacteria(100)	Chloroflexi(100)	Anaerolineae(100)	Anaerolineales(100)	Anaerolineaceae(100)	Anaerolinea(97)	unclassified
ASV23376	Bacteria(100)	Actinobacteriota(100)	Thermoleophilia(100)	Solirubrobacterales(97)	67-14(92)	unclassified	unclassified
ASV23377	Bacteria(100)	Actinobacteriota(97)	Thermoleophilia(96)	Gaiellales(96)	unclassified	unclassified	unclassified
ASV23378	Bacteria(100)	Planctomycetota(100)	Phycisphaerae(100)	Phycisphaerales(100)	Phycisphaeraceae(100)	SM1A02(100)	unclassified
ASV23379	Bacteria(100)	Proteobacteria(100)	Alphaproteobacteria(100)	unclassified	unclassified	unclassified	unclassified
ASV23380	Bacteria(100)	Bacteroidota(100)	Bacteroidia(100)	Bacteroidales(99)	Paludibacteraceae(99)	unclassified	unclassified
ASV23381	Bacteria(100)	Proteobacteria(100)	Alphaproteobacteria(100)	Rhodobacterales(100)	Rhodobacteraceae(100)	unclassified	unclassified
ASV23382	Bacteria(100)	Proteobacteria(100)	Gammaproteobacteria(100)	Burkholderiales(100)	SC-I-84(96)	unclassified	unclassified
ASV23383	Bacteria(100)	Firmicutes(100)	Clostridia(100)	Oscillospirales(100)	Ruminococcaceae(100)	Faecalibacterium(100)	unclassified
ASV23384	Bacteria(100)	Acidobacteriota(100)	Thermoanaerobaculia(95)	Thermoanaerobaculales(95)	Thermoanaerobaculaceae(95)	Subgroup_10(95)	unclassified
ASV23385	Bacteria(100)	Bacteroidota(100)	Bacteroidia(100)	Sphingobacteriales(98)	NS11-12_marine_group(98)	unclassified	unclassified
ASV23386	Bacteria(100)	Proteobacteria(100)	Gammaproteobacteria(100)	Enterobacteriales(100)	gamII(100)	gamII-A(100)	gamII-A2(87)
ASV23387	Bacteria(95)	Patescibacteria(87)	Microgenomatia(86)	Candidatus_Woesebacteria(85)	unclassified	unclassified	unclassified
ASV23388	Bacteria(100)	Bacteroidota(100)	Bacteroidia(100)	Flavobacteriales(100)	Crocinitomicaceae(100)	unclassified	unclassified
ASV23389	Bacteria(100)	Bacteroidota(100)	Bacteroidia(100)	Cytophagales(100)	Spirosomaceae(100)	unclassified	unclassified
ASV23390	Bacteria(100)	Actinobacteriota(100)	Actinobacteria(100)	Micrococcales(100)	Microbacteriaceae(100)	unclassified	unclassified
ASV23391	Bacteria(100)	Proteobacteria(100)	Alphaproteobacteria(100)	Rhizobiales(100)	Beijerinckiaceae(100)	Methylobacterium-Methylorubrum(100)	unclassified
ASV23392	Bacteria(100)	Verrucomicrobia(100)	Verrucomicrobiae(100)	Chthoniobacterales(100)	verI-A(100)	unclassified	unclassified
ASV23393	Bacteria(100)	Proteobacteria(100)	Gammaproteobacteria(100)	Xanthomonadales(98)	unclassified	unclassified	unclassified
ASV23394	Bacteria(100)	Bdellovibrionota(100)	Oligoflexia(100)	Oligoflexales(100)	unclassified	Oligoflexus(100)	unclassified
ASV23395	Bacteria(100)	Firmicutes(100)	Clostridia(100)	Clostridia_UCG-014(100)	unclassified	unclassified	unclassified
ASV23396	Bacteria(100)	Verrucomicrobiota(100)	Verrucomicrobiae(100)	Verrucomicrobiales(100)	Verrucomicrobiaceae(100)	unclassified	unclassified
ASV23397	Bacteria(100)	Proteobacteria(100)	Gammaproteobacteria(100)	Diplorickettsiales(99)	Diplorickettsiaceae(99)	unclassified	unclassified
ASV23398	Bacteria(100)	Proteobacteria(100)	Gammaproteobacteria(100)	Burkholderiales(100)	Rhodocyclaceae(100)	unclassified	unclassified
ASV23399	Bacteria(100)	Desulfobacterota(100)	Desulfuromonadia(100)	Geobacterales(100)	Geobacteraceae(100)	Trichlorobacter(100)	unclassified
ASV23400	Bacteria(100)	Firmicutes(100)	Bacilli(100)	Bacillales(91)	unclassified	unclassified	unclassified
ASV23401	Bacteria(100)	Actinobacteriota(100)	Actinobacteria(100)	Propionibacteriales(100)	Nocardioidaceae(100)	unclassified	unclassified
ASV23402	Bacteria(100)	Firmicutes(96)	unclassified	unclassified	unclassified	unclassified	unclassified
ASV23403	Bacteria(100)	Bacteroidota(100)	Bacteroidia(100)	Chitinophagales(99)	Saprospiraceae(99)	unclassified	unclassified
ASV23404	Bacteria(100)	Proteobacteria(100)	Gammaproteobacteria(100)	Burkholderiales(100)	SC-I-84(100)	unclassified	unclassified
ASV23405	Bacteria(100)	Verrucomicrobiota(100)	Verrucomicrobiae(100)	Verrucomicrobiales(100)	Rubritaleaceae(100)	Luteolibacter(99)	unclassified
ASV23406	Archaea(100)	Nanoarchaeota(100)	Nanoarchaeia(100)	Woesearchaeales(100)	SCGC_AAA011-D5(100)	unclassified	unclassified
ASV23407	Bacteria(100)	Bdellovibrionota(100)	Bdellovibrionia(100)	Bdellovibrionales(100)	Bdellovibrionaceae(100)	Bdellovibrio(100)	unclassified
ASV23408	Bacteria(100)	Desulfobacterota(100)	Desulfobulbia(100)	Desulfobulbales(100)	Desulfocapsaceae(100)	unclassified	unclassified
ASV23409	Bacteria(100)	Actinobacteriota(100)	Actinobacteria(100)	Micrococcales(100)	Microbacteriaceae(100)	Curtobacterium(80)	unclassified
ASV23410	Bacteria(100)	Patescibacteria(100)	Saccharimonadia(100)	Saccharimonadales(100)	unclassified	unclassified	unclassified
ASV23411	Bacteria(100)	Bacteroidota(100)	Rhodothermia(100)	Balneolales(100)	Balneolaceae(100)	unclassified	unclassified
ASV23412	Bacteria(99)	Gemmatimonadota(92)	S0134_terrestrial_group(92)	unclassified	unclassified	unclassified	unclassified
ASV23413	Bacteria(100)	Acidobacteriota(100)	Acidobacteriae(100)	unclassified	unclassified	Paludibaculum(100)	unclassified
ASV23414	Bacteria(100)	Firmicutes(100)	Clostridia(100)	Oscillospirales(100)	Ruminococcaceae(99)	Anaerofilum(82)	unclassified
ASV23415	Bacteria(100)	Bdellovibrionota(100)	Oligoflexia(100)	Silvanigrellales(100)	Silvanigrellaceae(100)	Silvanigrella(96)	unclassified
ASV23416	Bacteria(100)	Proteobacteria(100)	Gammaproteobacteria(100)	Burkholderiales(100)	Comamonadaceae(100)	Hydrogenophaga(88)	unclassified
ASV23417	Bacteria(99)	unclassified	unclassified	unclassified	unclassified	unclassified	unclassified
ASV23418	Bacteria(100)	Bacteroidota(100)	Bacteroidia(100)	Flavobacteriales(100)	Flavobacteriaceae(100)	Confluentibacter(82)	unclassified
ASV23419	Bacteria(100)	Fusobacteriota(100)	Fusobacteriia(100)	Fusobacteriales(100)	Fusobacteriaceae(100)	Fusobacterium(86)	unclassified
ASV23420	Bacteria(100)	Verrucomicrobiota(100)	Verrucomicrobiae(100)	Opitutales(100)	Opitutaceae(100)	Alterococcus(100)	unclassified
ASV23421	Bacteria(100)	Bacteroidota(100)	Bacteroidia(100)	Sphingobacteriales(100)	Sphingobacteriaceae(100)	Pedobacter(82)	unclassified
ASV23422	Bacteria(100)	Patescibacteria(100)	Parcubacteria(100)	unclassified	unclassified	unclassified	unclassified
ASV23423	Bacteria(100)	Planctomycetota(100)	Phycisphaerae(100)	Phycisphaerales(100)	Phycisphaeraceae(100)	Urania-1B-19_marine_sediment_group(82)	unclassified
ASV23424	Bacteria(100)	Deinococcota(100)	Deinococci(100)	Deinococcales(100)	Trueperaceae(100)	Truepera(100)	unclassified
ASV23425	Bacteria(100)	Proteobacteria(100)	Alphaproteobacteria(100)	Rhodobacterales(100)	Rhodobacteraceae(100)	unclassified	unclassified
ASV23426	Bacteria(100)	Verrucomicrobiota(100)	Verrucomicrobiae(100)	Chthoniobacterales(100)	Chthoniobacteraceae(100)	Chthoniobacter(100)	unclassified
ASV23427	Bacteria(100)	Firmicutes(100)	Bacilli(100)	Bacillales(99)	Planococcaceae(99)	unclassified	unclassified
ASV23428	Bacteria(100)	Cyanobacteria(100)	Cyanobacteriia(100)	Phormidesmiales(99)	Phormidesmiaceae(91)	unclassified	unclassified
ASV23429	Bacteria(100)	Actinobacteriota(100)	Actinobacteria(100)	Pseudonocardiales(100)	Pseudonocardiaceae(100)	Actinomycetospora(91)	unclassified
ASV23430	Bacteria(100)	Firmicutes(95)	Clostridia(87)	Lachnospirales(83)	unclassified	unclassified	unclassified
ASV23431	Bacteria(100)	Patescibacteria(100)	Saccharimonadia(100)	Saccharimonadales(100)	unclassified	unclassified	unclassified
ASV23432	Bacteria(100)	Myxococcota(80)	unclassified	unclassified	unclassified	unclassified	unclassified
ASV23433	Bacteria(100)	Firmicutes(100)	Bacilli(100)	Paenibacillales(99)	Paenibacillaceae(99)	Paenibacillus(87)	unclassified
ASV23434	Bacteria(100)	Planctomycetota(99)	vadinHA49(99)	unclassified	unclassified	unclassified	unclassified
ASV23435	Bacteria(100)	Planctomycetota(100)	Phycisphaerae(100)	Tepidisphaerales(100)	WD2101_soil_group(100)	unclassified	unclassified
ASV23436	Bacteria(100)	Actinobacteriota(100)	Actinobacteria(100)	Propionibacteriales(88)	Propionibacteriaceae(88)	unclassified	unclassified
ASV23437	Bacteria(100)	Acidobacteriota(100)	Vicinamibacteria(100)	Vicinamibacterales(100)	Vicinamibacteraceae(99)	unclassified	unclassified
ASV23438	Bacteria(100)	Actinobacteriota(100)	Actinobacteria(100)	Micrococcales(100)	Microbacteriaceae(100)	Agromyces(90)	unclassified
ASV23439	Bacteria(100)	Patescibacteria(100)	Parcubacteria(100)	unclassified	unclassified	unclassified	unclassified
ASV23440	Bacteria(100)	Planctomycetota(100)	Planctomycetes(100)	Pirellulales(100)	Pirellulaceae(100)	unclassified	unclassified
ASV23441	Bacteria(100)	Proteobacteria(100)	Alphaproteobacteria(100)	Rhizobiales(100)	Amb-16S-1323(100)	unclassified	unclassified
ASV23442	Bacteria(100)	Actinobacteria(100)	Actinobacteria(100)	Micrococcales(100)	Luna1(93)	Luna1-A(93)	Luna1-A2(90)
ASV23443	Bacteria(100)	Verrucomicrobiota(100)	Verrucomicrobiae(100)	Verrucomicrobiales(100)	Rubritaleaceae(100)	Luteolibacter(99)	unclassified
ASV23444	Bacteria(100)	Proteobacteria(100)	Alphaproteobacteria(100)	Caulobacterales(99)	Caulobacteraceae(99)	unclassified	unclassified
ASV23445	Bacteria(100)	Deinococcota(100)	Deinococci(100)	Deinococcales(100)	Trueperaceae(100)	Truepera(100)	unclassified
ASV23446	Bacteria(100)	Proteobacteria(100)	Gammaproteobacteria(100)	unclassified	unclassified	unclassified	unclassified
ASV23447	Bacteria(100)	Proteobacteria(100)	Gammaproteobacteria(100)	Oceanospirillales(97)	Alcanivoracaceae1(96)	Alcanivorax(96)	unclassified
ASV23448	Bacteria(100)	Chloroflexi(100)	unclassified	unclassified	unclassified	unclassified	unclassified
ASV23449	Bacteria(100)	Proteobacteria(100)	Gammaproteobacteria(100)	Xanthomonadales(100)	Rhodanobacteraceae(100)	unclassified	unclassified
ASV23450	Bacteria(100)	Bacteroidota(100)	Bacteroidia(100)	Bacteroidales(100)	Bacteroidaceae(98)	Bacteroides(98)	unclassified
ASV23451	Bacteria(100)	Proteobacteria(100)	Gammaproteobacteria(100)	Pseudomonadales(100)	gamIV(100)	gamIV-A(100)	Pseudo-A1(100)
ASV23452	Bacteria(100)	Planctomycetota(100)	Phycisphaerae(100)	DG-20(100)	unclassified	unclassified	unclassified
ASV23453	Bacteria(100)	Firmicutes(94)	Bacilli(93)	Mycoplasmatales(91)	Mycoplasmataceae(91)	Mycoplasma(90)	unclassified
ASV23454	Bacteria(100)	Chloroflexi(94)	Anaerolineae(90)	unclassified	unclassified	unclassified	unclassified
ASV23455	Bacteria(100)	Firmicutes(99)	Clostridia(99)	Lachnospirales(96)	Lachnospiraceae(96)	unclassified	unclassified
ASV23456	Bacteria(100)	Deinococcota(100)	Deinococci(100)	Deinococcales(100)	Trueperaceae(100)	Truepera(100)	unclassified
ASV23457	Bacteria(100)	Firmicutes(100)	Clostridia(100)	Lachnospirales(100)	Lachnospiraceae(100)	unclassified	unclassified
ASV23458	Bacteria(100)	Firmicutes(100)	Bacilli(100)	Staphylococcales(99)	Gemellaceae(99)	Gemella(99)	unclassified
ASV23459	Bacteria(100)	Actinobacteriota(100)	Actinobacteria(100)	Propionibacteriales(100)	Nocardioidaceae(100)	Nocardioides(100)	unclassified
ASV23460	Bacteria(81)	unclassified	unclassified	unclassified	unclassified	unclassified	unclassified
ASV23461	Bacteria(100)	Actinobacteriota(100)	Actinobacteria(100)	Propionibacteriales(100)	Nocardioidaceae(100)	Aeromicrobium(100)	unclassified
ASV23462	Bacteria(100)	Verrucomicrobiota(100)	Chlamydiae(100)	Chlamydiales(100)	unclassified	unclassified	unclassified
ASV23463	Bacteria(100)	Proteobacteria(90)	Gammaproteobacteria(90)	unclassified	unclassified	unclassified	unclassified
ASV23464	Bacteria(100)	Firmicutes(100)	Clostridia(100)	Clostridiales(100)	Clostridiaceae(100)	Clostridium_sensu_stricto_1(100)	unclassified
ASV23465	Bacteria(100)	Patescibacteria(100)	Parcubacteria(100)	Candidatus_Yonathbacteria(82)	unclassified	unclassified	unclassified
ASV23466	Bacteria(100)	Myxococcota(100)	Polyangia(100)	Haliangiales(95)	Haliangiaceae(95)	Haliangium(95)	unclassified
ASV23467	Archaea(100)	Halobacterota(100)	Methanomicrobia(100)	Methanomicrobiales(100)	Methanomicrobiaceae(100)	Methanoculleus(100)	unclassified
ASV23468	Bacteria(100)	Bacteroidota(98)	Bacteroidia(98)	unclassified	unclassified	unclassified	unclassified
ASV23469	Bacteria(100)	Proteobacteria(99)	Gammaproteobacteria(99)	Legionellales(95)	Legionellaceae(95)	Legionella(95)	unclassified
ASV23470	Bacteria(100)	Proteobacteria(100)	Alphaproteobacteria(100)	Caulobacterales(100)	Hyphomonadaceae(100)	Oceanicaulis(100)	unclassified
ASV23471	Bacteria(100)	Firmicutes(100)	Clostridia(100)	Lachnospirales(100)	Lachnospiraceae(100)	Blautia(90)	unclassified
ASV23472	Bacteria(95)	unclassified	unclassified	unclassified	unclassified	unclassified	unclassified
ASV23473	Bacteria(100)	Proteobacteria(100)	Gammaproteobacteria(100)	Pseudomonadales(100)	gamIV(100)	gamIV-A(100)	Pseudo-A1(99)
ASV23474	Bacteria(100)	Patescibacteria(100)	Parcubacteria(100)	unclassified	unclassified	unclassified	unclassified
ASV23475	Bacteria(100)	Nitrospirota(100)	Thermodesulfovibrionia(100)	unclassified	unclassified	unclassified	unclassified
ASV23476	Bacteria(92)	Proteobacteria(80)	unclassified	unclassified	unclassified	unclassified	unclassified
ASV23477	Bacteria(100)	Firmicutes(100)	Clostridia(100)	Clostridiales(100)	Clostridiaceae(100)	Clostridium_sensu_stricto_12(99)	unclassified
ASV23478	Bacteria(100)	Chloroflexi(100)	Dehalococcoidia(100)	S085(100)	unclassified	unclassified	unclassified
ASV23479	Archaea(100)	Halobacterota(100)	Halobacteria(100)	Halobacterales(100)	Haloferacaceae(100)	unclassified	unclassified
ASV23480	Bacteria(100)	Proteobacteria(100)	Gammaproteobacteria(100)	unclassified	unclassified	unclassified	unclassified
ASV23481	Bacteria(100)	Myxococcota(100)	Polyangia(100)	Nannocystales(100)	Nannocystaceae(100)	Pseudenhygromyxa(100)	unclassified
ASV23482	Bacteria(100)	Verrucomicrobiota(100)	Verrucomicrobiae(100)	Chthoniobacterales(100)	Chthoniobacteraceae(100)	Chthoniobacter(100)	unclassified
ASV23483	Bacteria(100)	Acidobacteriota(100)	Aminicenantia(100)	Aminicenantales(100)	unclassified	unclassified	unclassified
ASV23484	Bacteria(100)	Proteobacteria(100)	Gammaproteobacteria(100)	Betaproteobacteriales(100)	betVII(100)	betVII-A(100)	unclassified
ASV23485	Bacteria(100)	Actinobacteriota(100)	Actinobacteria(100)	Propionibacteriales(100)	Nocardioidaceae(100)	Marmoricola(88)	unclassified
ASV23486	Bacteria(100)	Bacteroidota(100)	Bacteroidia(100)	Cytophagales(89)	unclassified	unclassified	unclassified
ASV23487	Bacteria(100)	Proteobacteria(100)	Gammaproteobacteria(100)	Diplorickettsiales(100)	Diplorickettsiaceae(100)	Aquicella(100)	unclassified
ASV23488	Bacteria(100)	Acidobacteriota(100)	Acidobacteriae(100)	Solibacterales(99)	Solibacteraceae(99)	Candidatus_Solibacter(99)	unclassified
ASV23489	Bacteria(100)	Actinobacteriota(100)	Actinobacteria(100)	Pseudonocardiales(100)	Pseudonocardiaceae(100)	Pseudonocardia(97)	unclassified
ASV23490	Bacteria(100)	Proteobacteria(100)	Alphaproteobacteria(100)	Caulobacterales(100)	Hyphomonadaceae(100)	Hirschia(100)	unclassified
ASV23491	Bacteria(100)	Planctomycetota(100)	Planctomycetes(100)	Pirellulales(100)	Pirellulaceae(100)	Pirellula(80)	unclassified
ASV23492	Bacteria(100)	Bacteroidota(100)	Bacteroidia(100)	Bacteroidales(100)	Prevotellaceae(100)	Prevotella(98)	unclassified
ASV23493	Bacteria(100)	Desulfobacterota(100)	Desulfobacteria(100)	Desulfobacterales(100)	Desulfosarcinaceae(100)	Desulfosarcina(100)	unclassified
ASV23494	Bacteria(100)	Firmicutes(100)	Clostridia(100)	Oscillospirales(100)	Oscillospiraceae(100)	Colidextribacter(84)	unclassified
ASV23495	Bacteria(100)	Entotheonellaeota(100)	Entotheonellia(100)	Entotheonellales(100)	Entotheonellaceae(100)	unclassified	unclassified
ASV23496	Bacteria(100)	Proteobacteria(100)	Alphaproteobacteria(100)	unclassified	unclassified	unclassified	unclassified
ASV23497	Bacteria(100)	Actinobacteriota(100)	Acidimicrobiia(100)	unclassified	unclassified	unclassified	unclassified
ASV23498	Bacteria(100)	Actinobacteriota(100)	Actinobacteria(100)	Micrococcales(100)	unclassified	unclassified	unclassified
ASV23499	Bacteria(100)	Proteobacteria(100)	Alphaproteobacteria(100)	Rhodobacterales(94)	Rhodobacteraceae(94)	unclassified	unclassified
ASV23500	Bacteria(100)	Proteobacteria(100)	Alphaproteobacteria(100)	Caulobacterales(100)	Hyphomonadaceae(100)	SWB02(100)	unclassified
ASV23501	Bacteria(100)	Bacteroidota(100)	Bacteroidia(100)	Bacteroidales(99)	Williamwhitmaniaceae(97)	Blvii28_wastewater-sludge_group(97)	unclassified
ASV23502	Bacteria(100)	Chloroflexi(100)	Anaerolineae(99)	unclassified	unclassified	unclassified	unclassified
ASV23503	Bacteria(89)	unclassified	unclassified	unclassified	unclassified	unclassified	unclassified
ASV23504	Bacteria(100)	Firmicutes(100)	Bacilli(100)	Lactobacillales(97)	Lactobacillaceae(94)	Lactobacillus(92)	unclassified
ASV23505	Bacteria(100)	Actinobacteriota(100)	Actinobacteria(100)	Frankiales(100)	Geodermatophilaceae(100)	unclassified	unclassified
ASV23506	Bacteria(100)	Firmicutes(100)	Bacilli(100)	RF39(100)	unclassified	unclassified	unclassified
ASV23507	Bacteria(100)	Dependentiae(100)	Babeliae(100)	Babeliales(100)	Vermiphilaceae(94)	unclassified	unclassified
ASV23508	Bacteria(100)	Gemmatimonadota(100)	S0134_terrestrial_group(100)	unclassified	unclassified	unclassified	unclassified
ASV23509	Bacteria(100)	Actinobacteriota(100)	Actinobacteria(100)	PeM15(92)	unclassified	unclassified	unclassified
ASV23510	Bacteria(100)	Firmicutes(100)	Bacilli(100)	Acholeplasmatales(100)	Acholeplasmataceae(100)	DMI(99)	unclassified
ASV23511	Bacteria(100)	Patescibacteria(100)	Saccharimonadia(100)	Saccharimonadales(100)	unclassified	unclassified	unclassified
ASV23512	Bacteria(100)	Bdellovibrionota(100)	Oligoflexia(100)	Silvanigrellales(100)	Silvanigrellaceae(100)	unclassified	unclassified
ASV23513	Bacteria(100)	Proteobacteria(100)	Alphaproteobacteria(100)	Tistrellales(96)	Geminicoccaceae(96)	unclassified	unclassified
ASV23514	Bacteria(100)	Firmicutes(100)	Clostridia(100)	Peptostreptococcales-Tissierellales(100)	Peptostreptococcaceae(100)	Terrisporobacter(100)	unclassified
ASV23515	Bacteria(100)	Proteobacteria(100)	Alphaproteobacteria(100)	Rhizobiales(100)	Devosiaceae(98)	unclassified	unclassified
ASV23516	Bacteria(100)	Gemmatimonadota(100)	S0134_terrestrial_group(100)	unclassified	unclassified	unclassified	unclassified
ASV23517	Bacteria(100)	Bacteroidota(100)	Bacteroidia(100)	Bacteroidales(100)	Bacteroidaceae(89)	Bacteroides(89)	unclassified
ASV23518	Bacteria(100)	Bacteroidota(100)	Rhodothermia(100)	Balneolales(100)	Balneolaceae(100)	unclassified	unclassified
ASV23519	Bacteria(100)	Bacteroidota(100)	Bacteroidia(100)	Sphingobacteriales(97)	unclassified	unclassified	unclassified
ASV23520	Bacteria(100)	Fusobacteriota(100)	Fusobacteriia(100)	Fusobacteriales(100)	Fusobacteriaceae(100)	Cetobacterium(98)	unclassified
ASV23521	Bacteria(100)	WPS-2(100)	unclassified	unclassified	unclassified	unclassified	unclassified
ASV23522	Bacteria(100)	Bacteroidota(100)	Bacteroidia(100)	Cytophagales(100)	Spirosomaceae(100)	unclassified	unclassified
ASV23523	Bacteria(100)	Proteobacteria(100)	Alphaproteobacteria(100)	Sphingomonadales(99)	Sphingomonadaceae(99)	unclassified	unclassified
ASV23524	Bacteria(100)	Firmicutes(100)	Bacilli(100)	Bacillales(100)	Bacillaceae(100)	Fictibacillus(100)	unclassified
ASV23525	Bacteria(100)	Bdellovibrionota(100)	Bdellovibrionia(100)	Bacteriovoracales(100)	Bacteriovoracaceae(100)	Peredibacter(100)	unclassified
ASV23526	Bacteria(100)	Proteobacteria(100)	Gammaproteobacteria(100)	Burkholderiales(100)	TRA3-20(85)	unclassified	unclassified
ASV23527	Bacteria(100)	Proteobacteria(100)	Alphaproteobacteria(100)	Rhizobiales(100)	Hyphomicrobiaceae(100)	Pedomicrobium(100)	unclassified
ASV23528	Bacteria(100)	Myxococcota(99)	Myxococcia(86)	Myxococcales(86)	unclassified	unclassified	unclassified
ASV23529	Bacteria(100)	Firmicutes(100)	Bacilli(100)	Paenibacillales(100)	Paenibacillaceae(100)	Ammoniphilus(100)	unclassified
ASV23530	Bacteria(100)	Bacteroidota(100)	Bacteroidia(100)	Flavobacteriales(100)	Weeksellaceae(100)	Cloacibacterium(100)	unclassified
ASV23531	Bacteria(100)	Actinobacteriota(100)	Actinobacteria(100)	Propionibacteriales(96)	Propionibacteriaceae(96)	unclassified	unclassified
ASV23532	Bacteria(100)	Actinobacteriota(100)	Actinobacteria(100)	Micrococcales(100)	Micrococcaceae(96)	Rothia(80)	unclassified
ASV23533	Bacteria(100)	Latescibacterota(100)	Latescibacteria(100)	Latescibacterales(100)	Latescibacteraceae(100)	Candidatus_Latescibacter(100)	unclassified
ASV23534	Bacteria(100)	Patescibacteria(100)	Parcubacteria(100)	Candidatus_Kaiserbacteria(100)	unclassified	unclassified	unclassified
ASV23535	Bacteria(100)	Actinobacteriota(100)	Thermoleophilia(100)	Gaiellales(100)	unclassified	unclassified	unclassified
ASV23536	Bacteria(100)	Actinobacteriota(100)	Actinobacteria(100)	Corynebacteriales(100)	Mycobacteriaceae(100)	Mycobacterium(100)	unclassified
ASV23537	Bacteria(100)	Chloroflexi(100)	Anaerolineae(100)	unclassified	unclassified	unclassified	unclassified
ASV23538	Bacteria(100)	Actinobacteriota(100)	Acidimicrobiia(100)	Actinomarinales(100)	unclassified	unclassified	unclassified
ASV23539	Bacteria(100)	Actinobacteriota(100)	Actinobacteria(100)	Propionibacteriales(100)	Nocardioidaceae(100)	Marmoricola(97)	unclassified
ASV23540	Bacteria(100)	Planctomycetota(100)	Phycisphaerae(100)	Phycisphaerales(100)	Phycisphaeraceae(100)	AKYG587(100)	unclassified
ASV23541	Bacteria(100)	Firmicutes(99)	Clostridia(99)	Clostridiales(92)	unclassified	unclassified	unclassified
ASV23542	Bacteria(100)	Chloroflexi(100)	Chloroflexia(100)	Chloroflexales(100)	Chloroflexaceae(100)	Candidatus_Chloroploca(86)	unclassified
ASV23543	Bacteria(100)	Actinobacteria(100)	Actinobacteria(100)	Micrococcales(100)	Luna1(100)	Luna1-A(100)	Luna1-A2(86)
ASV23544	Bacteria(100)	Actinobacteriota(100)	Actinobacteria(100)	Corynebacteriales(99)	Nocardiaceae(94)	unclassified	unclassified
ASV23545	Bacteria(100)	Patescibacteria(96)	Parcubacteria(96)	unclassified	unclassified	unclassified	unclassified
ASV23546	Bacteria(100)	Chloroflexi(100)	TK10(100)	unclassified	unclassified	unclassified	unclassified
ASV23547	Bacteria(100)	Proteobacteria(100)	Alphaproteobacteria(100)	Rhizobiales(100)	Devosiaceae(89)	unclassified	unclassified
ASV23548	Bacteria(100)	Gemmatimonadota(100)	S0134_terrestrial_group(100)	unclassified	unclassified	unclassified	unclassified
ASV23549	Bacteria(100)	Actinobacteriota(100)	Actinobacteria(100)	Micrococcales(100)	Microbacteriaceae(98)	unclassified	unclassified
ASV23550	Bacteria(100)	Fusobacteriota(100)	Fusobacteriia(100)	Fusobacteriales(100)	Fusobacteriaceae(100)	Fusobacterium(90)	unclassified
ASV23551	Bacteria(100)	Bacteroidota(100)	Bacteroidia(100)	unclassified	unclassified	unclassified	unclassified
ASV23552	Bacteria(100)	Bacteroidota(100)	Bacteroidia(100)	Flavobacteriales(100)	Flavobacteriaceae(100)	Flavobacterium(100)	unclassified
ASV23553	Bacteria(100)	Actinobacteriota(100)	Actinobacteria(100)	Propionibacteriales(100)	Nocardioidaceae(100)	Nocardioides(100)	unclassified
ASV23554	Bacteria(100)	Myxococcota(98)	Myxococcia(98)	Myxococcales(98)	unclassified	unclassified	unclassified
ASV23555	Bacteria(100)	Proteobacteria(100)	Gammaproteobacteria(100)	Betaproteobacteriales(100)	betII(100)	Pnec(100)	PnecC(100)
ASV23556	Bacteria(100)	Campilobacterota(100)	Campylobacteria(100)	Campylobacterales(100)	Helicobacteraceae(100)	Helicobacter(100)	unclassified
ASV23557	Bacteria(100)	Myxococcota(100)	Polyangia(100)	Haliangiales(95)	Haliangiaceae(95)	Haliangium(95)	unclassified
ASV23558	Bacteria(100)	Verrucomicrobiota(100)	Verrucomicrobiae(100)	Verrucomicrobiales(98)	Rubritaleaceae(93)	unclassified	unclassified
ASV23559	Bacteria(100)	Firmicutes(100)	Clostridia(100)	Clostridia_UCG-014(100)	unclassified	unclassified	unclassified
ASV23560	Bacteria(100)	Proteobacteria(100)	Gammaproteobacteria(100)	Xanthomonadales(100)	Rhodanobacteraceae(96)	Aquimonas(91)	unclassified
ASV23561	Bacteria(100)	Gemmatimonadota(100)	Gemmatimonadetes(100)	Gemmatimonadales(100)	Gemmatimonadaceae(100)	unclassified	unclassified
ASV23562	Bacteria(100)	Proteobacteria(100)	Gammaproteobacteria(100)	Pasteurellales(91)	Pasteurellaceae(91)	unclassified	unclassified
ASV23563	Bacteria(100)	Firmicutes(100)	Clostridia(100)	Oscillospirales(100)	Oscillospiraceae(100)	Colidextribacter(98)	unclassified
ASV23564	Archaea(100)	Nanoarchaeota(100)	Nanoarchaeia(100)	Woesearchaeales(100)	SCGC_AAA011-D5(100)	unclassified	unclassified
ASV23565	Bacteria(100)	Actinobacteriota(100)	Actinobacteria(100)	Micrococcales(100)	Micrococcaceae(98)	Rothia(83)	unclassified
ASV23566	Bacteria(98)	unclassified	unclassified	unclassified	unclassified	unclassified	unclassified
ASV23567	Bacteria(100)	Firmicutes(99)	Clostridia(99)	Lachnospirales(99)	Lachnospiraceae(99)	Cellulosilyticum(99)	unclassified
ASV23568	Bacteria(100)	Proteobacteria(100)	Alphaproteobacteria(100)	Rhizobiales(100)	Beijerinckiaceae(100)	Salinarimonas(99)	unclassified
ASV23569	Bacteria(98)	Patescibacteria(83)	Parcubacteria(82)	unclassified	unclassified	unclassified	unclassified
ASV23570	Bacteria(100)	Actinobacteriota(92)	unclassified	unclassified	unclassified	unclassified	unclassified
ASV23571	Bacteria(100)	Chloroflexi(94)	Chloroflexia(91)	Thermomicrobiales(91)	JG30-KF-CM45(85)	unclassified	unclassified
ASV23572	Archaea(100)	Nanoarchaeota(100)	Nanoarchaeia(100)	Woesearchaeales(100)	GW2011_GWC1_47_15(84)	unclassified	unclassified
ASV23573	Bacteria(100)	Chloroflexi(100)	OLB14(100)	unclassified	unclassified	unclassified	unclassified
ASV23574	Bacteria(100)	Bacteroidota(100)	Bacteroidia(100)	Bacteroidales(99)	Marinilabiliaceae(92)	unclassified	unclassified
ASV23575	Bacteria(100)	Proteobacteria(100)	Alphaproteobacteria(100)	Sphingomonadales(100)	Sphingomonadaceae(100)	Porphyrobacter(99)	unclassified
ASV23576	Bacteria(100)	Bacteroidota(100)	Rhodothermia(100)	Balneolales(100)	Balneolaceae(100)	unclassified	unclassified
ASV23577	Bacteria(100)	Chloroflexi(100)	Anaerolineae(100)	SBR1031(100)	A4b(100)	unclassified	unclassified
ASV23578	Bacteria(100)	Proteobacteria(100)	Gammaproteobacteria(100)	Burkholderiales(100)	Comamonadaceae(100)	unclassified	unclassified
ASV23579	Bacteria(99)	unclassified	unclassified	unclassified	unclassified	unclassified	unclassified
ASV23580	Bacteria(100)	Dependentiae(100)	Babeliae(100)	Babeliales(100)	Vermiphilaceae(100)	unclassified	unclassified
ASV23581	Bacteria(100)	Planctomycetota(99)	Phycisphaerae(99)	Phycisphaerales(99)	Phycisphaeraceae(99)	SM1A02(98)	unclassified
ASV23582	Bacteria(100)	Verrucomicrobiota(100)	Verrucomicrobiae(100)	Verrucomicrobiales(100)	Rubritaleaceae(100)	Luteolibacter(100)	unclassified
ASV23583	Bacteria(93)	Proteobacteria(87)	unclassified	unclassified	unclassified	unclassified	unclassified
ASV23584	Bacteria(100)	Proteobacteria(100)	Alphaproteobacteria(100)	Sphingomonadales(100)	Sphingomonadaceae(100)	Sphingomonas(96)	unclassified
ASV23585	Bacteria(100)	Chloroflexi(100)	Chloroflexia(100)	Thermomicrobiales(100)	JG30-KF-CM45(100)	unclassified	unclassified
ASV23586	Bacteria(100)	Patescibacteria(100)	Parcubacteria(100)	unclassified	unclassified	unclassified	unclassified
ASV23587	Bacteria(100)	Actinobacteriota(100)	Actinobacteria(100)	Micromonosporales(100)	Micromonosporaceae(100)	Longispora(99)	unclassified
ASV23588	Bacteria(100)	Proteobacteria(100)	Gammaproteobacteria(100)	unclassified	unclassified	unclassified	unclassified
ASV23589	Bacteria(100)	Planctomycetota(100)	vadinHA49(100)	unclassified	unclassified	unclassified	unclassified
ASV23590	Bacteria(100)	Chloroflexi(100)	Anaerolineae(100)	Caldilineales(100)	Caldilineaceae(100)	unclassified	unclassified
ASV23591	Bacteria(100)	Bdellovibrionota(85)	Oligoflexia(85)	Oligoflexales(85)	unclassified	unclassified	unclassified
ASV23592	Bacteria(100)	Bacteroidetes(100)	Bacteroidia(100)	Sphingobacteriales(100)	bacVI(100)	unclassified	unclassified
ASV23593	Bacteria(83)	Proteobacteria(81)	Alphaproteobacteria(81)	Rickettsiales(81)	Mitochondria(81)	unclassified	unclassified
ASV23594	Bacteria(100)	Gemmatimonadota(100)	Longimicrobia(100)	Longimicrobiales(100)	Longimicrobiaceae(100)	unclassified	unclassified
ASV23595	Bacteria(100)	Proteobacteria(100)	Gammaproteobacteria(100)	Burkholderiales(100)	Comamonadaceae(100)	unclassified	unclassified
ASV23596	Bacteria(100)	Proteobacteria(100)	Gammaproteobacteria(100)	Alteromonadales(100)	Idiomarinaceae(100)	Aliidiomarina(100)	unclassified
ASV23597	Bacteria(100)	Bacteroidota(100)	Bacteroidia(100)	Flavobacteriales(100)	Flavobacteriaceae(100)	unclassified	unclassified
ASV23598	Bacteria(100)	Fusobacteriota(100)	Fusobacteriia(100)	Fusobacteriales(100)	Fusobacteriaceae(100)	Cetobacterium(96)	unclassified
ASV23599	Bacteria(83)	unclassified	unclassified	unclassified	unclassified	unclassified	unclassified
ASV23600	Bacteria(100)	Bacteroidota(100)	Bacteroidia(100)	Cytophagales(100)	Microscillaceae(100)	Ohtaekwangia(96)	unclassified
ASV23601	Bacteria(100)	Bacteroidota(100)	Bacteroidia(100)	Bacteroidales(100)	Bacteroidaceae(88)	Bacteroides(88)	unclassified
ASV23602	Bacteria(100)	Actinobacteriota(100)	Thermoleophilia(100)	Gaiellales(100)	unclassified	unclassified	unclassified
ASV23603	Archaea(100)	Crenarchaeota(100)	Nitrososphaeria(100)	Nitrososphaerales(100)	Nitrososphaeraceae(100)	unclassified	unclassified
ASV23604	Bacteria(100)	Proteobacteria(100)	Alphaproteobacteria(100)	Rhizobiales(100)	Rhodomicrobiaceae(98)	Rhodomicrobium(98)	unclassified
ASV23605	Bacteria(100)	Bacteroidota(100)	Rhodothermia(99)	Rhodothermales(99)	Rhodothermaceae(99)	unclassified	unclassified
ASV23606	Bacteria(100)	Proteobacteria(100)	Alphaproteobacteria(100)	Tistrellales(100)	Geminicoccaceae(100)	unclassified	unclassified
ASV23607	Bacteria(100)	Proteobacteria(100)	Gammaproteobacteria(100)	Oceanospirillales(100)	Halomonadaceae(100)	Halomonas(99)	unclassified
ASV23608	Bacteria(100)	Firmicutes(100)	Clostridia(100)	Peptostreptococcales-Tissierellales(100)	Fusibacteraceae(96)	Fusibacter(96)	unclassified
ASV23609	Bacteria(100)	Actinobacteriota(100)	Actinobacteria(100)	Streptomycetales(100)	Streptomycetaceae(100)	Streptomyces(99)	unclassified
ASV23610	Bacteria(100)	Cyanobacteria(100)	Cyanobacteriia(100)	Synechococcales(99)	Cyanobiaceae(99)	unclassified	unclassified
ASV23611	Bacteria(100)	Planctomycetota(100)	Phycisphaerae(100)	Tepidisphaerales(100)	WD2101_soil_group(100)	unclassified	unclassified
ASV23612	Bacteria(100)	Proteobacteria(100)	Alphaproteobacteria(100)	Sphingomonadales(100)	Sphingomonadaceae(100)	Sandaracinobacter(99)	unclassified
ASV23613	Bacteria(100)	Proteobacteria(100)	Gammaproteobacteria(100)	Ectothiorhodospirales(83)	Thioalkalispiraceae(80)	unclassified	unclassified
ASV23614	Bacteria(100)	Bdellovibrionota(91)	Bdellovibrionia(91)	Bdellovibrionales(91)	Bdellovibrionaceae(91)	OM27_clade(91)	unclassified
ASV23615	Bacteria(100)	Acidobacteriota(100)	Vicinamibacteria(100)	Vicinamibacterales(100)	unclassified	unclassified	unclassified
ASV23616	Bacteria(100)	Chloroflexi(100)	Anaerolineae(99)	Anaerolineales(98)	Anaerolineaceae(98)	unclassified	unclassified
ASV23617	Bacteria(100)	Proteobacteria(100)	Alphaproteobacteria(100)	Sphingomonadales(97)	Sphingomonadaceae(97)	unclassified	unclassified
ASV23618	Bacteria(100)	Proteobacteria(98)	Gammaproteobacteria(97)	Aeromonadales(94)	Succinivibrionaceae(94)	unclassified	unclassified
ASV23619	Bacteria(100)	Bacteroidota(100)	Bacteroidia(100)	Cytophagales(100)	Cyclobacteriaceae(100)	Algoriphagus(100)	unclassified
ASV23620	Bacteria(100)	Verrucomicrobiota(100)	Verrucomicrobiae(100)	Pedosphaerales(100)	Pedosphaeraceae(100)	ADurb.Bin063-1(100)	unclassified
ASV23621	Bacteria(100)	Bacteroidota(100)	Bacteroidia(100)	Cytophagales(100)	Cyclobacteriaceae(100)	Ekhidna(100)	unclassified
ASV23622	Bacteria(100)	Patescibacteria(99)	Parcubacteria(99)	unclassified	unclassified	unclassified	unclassified
ASV23623	Bacteria(100)	Proteobacteria(100)	Alphaproteobacteria(100)	Tistrellales(100)	Geminicoccaceae(100)	unclassified	unclassified
ASV23624	Bacteria(100)	unclassified	unclassified	unclassified	unclassified	unclassified	unclassified
ASV23625	Bacteria(100)	Proteobacteria(100)	Alphaproteobacteria(100)	Rhodobacterales(100)	Rhodobacteraceae(100)	unclassified	unclassified
ASV23626	Bacteria(100)	Actinobacteriota(100)	Actinobacteria(100)	Streptomycetales(100)	Streptomycetaceae(100)	Streptomyces(91)	unclassified
ASV23627	Bacteria(100)	Actinobacteriota(100)	Actinobacteria(100)	unclassified	unclassified	unclassified	unclassified
ASV23628	Bacteria(100)	Bacteroidota(100)	Rhodothermia(100)	Balneolales(100)	Balneolaceae(100)	CK06-06-Mud-MAS4B-21(100)	unclassified
ASV23629	Bacteria(100)	Bacteroidota(100)	Rhodothermia(100)	Balneolales(100)	Balneolaceae(100)	unclassified	unclassified
ASV23630	Bacteria(100)	Actinobacteriota(100)	Thermoleophilia(100)	Solirubrobacterales(100)	Solirubrobacteraceae(100)	Conexibacter(94)	unclassified
ASV23631	Bacteria(100)	Gemmatimonadota(100)	Longimicrobia(100)	Longimicrobiales(100)	Longimicrobiaceae(100)	unclassified	unclassified
ASV23632	Bacteria(100)	Verrucomicrobiota(100)	Verrucomicrobiae(100)	Verrucomicrobiales(100)	Verrucomicrobiaceae(100)	unclassified	unclassified
ASV23633	Bacteria(100)	Chloroflexi(100)	Anaerolineae(99)	SBR1031(98)	A4b(98)	unclassified	unclassified
ASV23634	Bacteria(100)	Actinobacteriota(100)	Acidimicrobiia(100)	IMCC26256(100)	unclassified	unclassified	unclassified
ASV23635	Bacteria(100)	Firmicutes(100)	Bacilli(100)	RF39(100)	unclassified	unclassified	unclassified
ASV23636	Bacteria(100)	Proteobacteria(100)	Alphaproteobacteria(100)	Rickettsiales(100)	SM2D12(100)	unclassified	unclassified
ASV23637	Bacteria(100)	Firmicutes(100)	Clostridia(100)	Clostridia_vadinBB60_group(100)	unclassified	unclassified	unclassified
ASV23638	Bacteria(100)	Acidobacteriota(88)	Thermoanaerobaculia(83)	Thermoanaerobaculales(83)	Thermoanaerobaculaceae(83)	Subgroup_10(83)	unclassified
ASV23639	Bacteria(100)	Myxococcota(100)	Myxococcia(100)	Myxococcales(100)	Myxococcaceae(100)	unclassified	unclassified
ASV23640	Bacteria(99)	Planctomycetota(97)	Phycisphaerae(97)	Phycisphaerales(96)	Phycisphaeraceae(96)	unclassified	unclassified
ASV23641	Bacteria(100)	Proteobacteria(100)	Alphaproteobacteria(100)	Micavibrionales(100)	unclassified	unclassified	unclassified
ASV23642	Bacteria(100)	Bacteroidota(100)	Bacteroidia(100)	Bacteroidales(100)	SB-5(94)	unclassified	unclassified
ASV23643	Bacteria(100)	Bacteroidota(100)	Kapabacteria(100)	Kapabacteriales(100)	unclassified	unclassified	unclassified
ASV23644	Bacteria(100)	Bacteroidota(100)	Bacteroidia(100)	Cytophagales(100)	Microscillaceae(100)	unclassified	unclassified
ASV23645	Bacteria(100)	Gemmatimonadota(100)	Gemmatimonadetes(100)	Gemmatimonadales(100)	Gemmatimonadaceae(100)	unclassified	unclassified
[truncated: 1,054,265 more chars]
