## Supplementary material for "Microbial stowaways – waterbirds as dispersal vectors of aquatic pro- and microeukaryotic communities": Table S7 (part 1 of 3)

### Sheet: Munka1
Table S7. List of taxa assigned to the unselected 18S ASV set.
ASV	taxlevel 1	taxlevel 2	taxlevel 3	taxlevel 4	taxlevel 5	taxlevel 6	taxlevel 7	taxlevel 8
ASV00001	Eukaryota(100)	Eukaryota_unclassified(100)	Eukaryota_unclassified(100)	Eukaryota_unclassified(100)	Eukaryota_unclassified(100)	Eukaryota_unclassified(100)	Eukaryota_unclassified(100)	Eukaryota_unclassified(100)
ASV00002	Eukaryota(100)	Eukaryota_unclassified(100)	Eukaryota_unclassified(100)	Eukaryota_unclassified(100)	Eukaryota_unclassified(100)	Eukaryota_unclassified(100)	Eukaryota_unclassified(100)	Eukaryota_unclassified(100)
ASV00003	Eukaryota(100)	Opisthokonta(100)	Fungi(100)	Fungi_unclassified(100)	Fungi_unclassified(100)	Fungi_unclassified(100)	Fungi_unclassified(100)	Fungi_unclassified(100)
ASV00004	Eukaryota(100)	Archaeplastida(100)	Chlorophyta(100)	Chlorophyceae(100)	Chlamydomonadales(100)	Chlamydomonadales_X(100)	Chlamydomonadales_X_unclassified(100)	Chlamydomonadales_X_unclassified(100)
ASV00005	Eukaryota(100)	Opisthokonta(100)	Fungi(100)	Chytridiomycota(100)	Chytridiomycotina(100)	Chytridiomycetes(100)	Rhyzophidiales_X(100)	Rhyzophidiales_X_sp.(100)
ASV00006	Eukaryota(100)	Eukaryota_unclassified(100)	Eukaryota_unclassified(100)	Eukaryota_unclassified(100)	Eukaryota_unclassified(100)	Eukaryota_unclassified(100)	Eukaryota_unclassified(100)	Eukaryota_unclassified(100)
ASV00007	Eukaryota(100)	Alveolata(100)	Apicomplexa(100)	Coccidiomorphea(100)	Eimeriida(100)	Eimeriida_unclassified(100)	Eimeriida_unclassified(100)	Eimeriida_unclassified(100)
ASV00008	Eukaryota(100)	Eukaryota_unclassified(100)	Eukaryota_unclassified(100)	Eukaryota_unclassified(100)	Eukaryota_unclassified(100)	Eukaryota_unclassified(100)	Eukaryota_unclassified(100)	Eukaryota_unclassified(100)
ASV00009	Eukaryota(100)	Eukaryota_unclassified(100)	Eukaryota_unclassified(100)	Eukaryota_unclassified(100)	Eukaryota_unclassified(100)	Eukaryota_unclassified(100)	Eukaryota_unclassified(100)	Eukaryota_unclassified(100)
ASV00010	Eukaryota(100)	Alveolata(100)	Apicomplexa(100)	Coccidiomorphea(100)	Eimeriida(100)	Eimeriidae(100)	Eimeriidae_unclassified(100)	Eimeriidae_unclassified(100)
ASV00011	Eukaryota(100)	Opisthokonta(100)	Fungi(100)	Fungi_unclassified(100)	Fungi_unclassified(100)	Fungi_unclassified(100)	Fungi_unclassified(100)	Fungi_unclassified(100)
ASV00012	Eukaryota(100)	Eukaryota_unclassified(100)	Eukaryota_unclassified(100)	Eukaryota_unclassified(100)	Eukaryota_unclassified(100)	Eukaryota_unclassified(100)	Eukaryota_unclassified(100)	Eukaryota_unclassified(100)
ASV00013	Eukaryota(100)	Opisthokonta(100)	Fungi(100)	Cryptomycota(100)	Cryptomycotina(100)	Cryptomycotina_X(100)	Cryptomycotina_XX(100)	Cryptomycotina_XX_sp.(100)
ASV00014	Eukaryota(100)	Stramenopiles(100)	Ochrophyta(100)	Bacillariophyta(100)	Bacillariophyta_X(100)	Raphid-pennate(100)	Nitzschia(100)	Nitzschia_unclassified(100)
ASV00015	Eukaryota(100)	Eukaryota_unclassified(100)	Eukaryota_unclassified(100)	Eukaryota_unclassified(100)	Eukaryota_unclassified(100)	Eukaryota_unclassified(100)	Eukaryota_unclassified(100)	Eukaryota_unclassified(100)
ASV00016	Eukaryota(100)	Alveolata(100)	Apicomplexa(100)	Gregarinomorphea(100)	Eugregarinorida(100)	Gregarinidae(100)	Gregarinidae_unclassified(100)	Gregarinidae_unclassified(100)
ASV00017	Eukaryota(100)	Eukaryota_unclassified(100)	Eukaryota_unclassified(100)	Eukaryota_unclassified(100)	Eukaryota_unclassified(100)	Eukaryota_unclassified(100)	Eukaryota_unclassified(100)	Eukaryota_unclassified(100)
ASV00018	Eukaryota(100)	Alveolata(100)	Ciliophora(100)	Oligohymenophorea(100)	Peritrichia_2(100)	Sessilida(100)	Vorticella(100)	Vorticella_aequilata(100)
ASV00019	Eukaryota(100)	Eukaryota_unclassified(100)	Eukaryota_unclassified(100)	Eukaryota_unclassified(100)	Eukaryota_unclassified(100)	Eukaryota_unclassified(100)	Eukaryota_unclassified(100)	Eukaryota_unclassified(100)
ASV00020	Eukaryota(100)	Rhizaria(100)	Cercozoa(100)	Cercozoa_unclassified(100)	Cercozoa_unclassified(100)	Cercozoa_unclassified(100)	Cercozoa_unclassified(100)	Cercozoa_unclassified(100)
ASV00021	Eukaryota(100)	Opisthokonta(100)	Opisthokonta_unclassified(100)	Opisthokonta_unclassified(100)	Opisthokonta_unclassified(100)	Opisthokonta_unclassified(100)	Opisthokonta_unclassified(100)	Opisthokonta_unclassified(100)
ASV00022	Eukaryota(100)	Rhizaria(100)	Cercozoa(100)	Cercozoa_unclassified(100)	Cercozoa_unclassified(100)	Cercozoa_unclassified(100)	Cercozoa_unclassified(100)	Cercozoa_unclassified(100)
ASV00023	Eukaryota(100)	Eukaryota_unclassified(100)	Eukaryota_unclassified(100)	Eukaryota_unclassified(100)	Eukaryota_unclassified(100)	Eukaryota_unclassified(100)	Eukaryota_unclassified(100)	Eukaryota_unclassified(100)
ASV00024	Eukaryota(100)	Eukaryota_unclassified(100)	Eukaryota_unclassified(100)	Eukaryota_unclassified(100)	Eukaryota_unclassified(100)	Eukaryota_unclassified(100)	Eukaryota_unclassified(100)	Eukaryota_unclassified(100)
ASV00025	Eukaryota(100)	Stramenopiles(100)	Ochrophyta(100)	Ochrophyta_unclassified(100)	Ochrophyta_unclassified(100)	Ochrophyta_unclassified(100)	Ochrophyta_unclassified(100)	Ochrophyta_unclassified(100)
ASV00026	Eukaryota(100)	Eukaryota_unclassified(100)	Eukaryota_unclassified(100)	Eukaryota_unclassified(100)	Eukaryota_unclassified(100)	Eukaryota_unclassified(100)	Eukaryota_unclassified(100)	Eukaryota_unclassified(100)
ASV00027	Eukaryota(100)	Eukaryota_unclassified(100)	Eukaryota_unclassified(100)	Eukaryota_unclassified(100)	Eukaryota_unclassified(100)	Eukaryota_unclassified(100)	Eukaryota_unclassified(100)	Eukaryota_unclassified(100)
ASV00028	Eukaryota(100)	Rhizaria(100)	Cercozoa(100)	Novel-clade-10-12(100)	Novel-clade-10(100)	Novel-clade-10_X(100)	Novel-clade-10_XX(100)	Novel-clade-10_XX_sp.(100)
ASV00029	Eukaryota(100)	Archaeplastida(100)	Chlorophyta(100)	Chlorophyceae(100)	Chlamydomonadales(100)	Chlamydomonadales_X(100)	Chlamydomonadales_X_unclassified(100)	Chlamydomonadales_X_unclassified(100)
ASV00030	Eukaryota(100)	Hacrobia(100)	Centroheliozoa(100)	Centroheliozoa_X(100)	Pterocystida(100)	Heterophryidae(100)	Heterophrys(100)	Heterophrys_sp.(100)
ASV00031	Eukaryota(100)	Rhizaria(100)	Cercozoa(100)	Filosa-Sarcomonadea(100)	Glissomonadida(100)	Sandonidae(100)	Sandonidae_unclassified(100)	Sandonidae_unclassified(100)
ASV00032	Eukaryota(100)	Eukaryota_unclassified(100)	Eukaryota_unclassified(100)	Eukaryota_unclassified(100)	Eukaryota_unclassified(100)	Eukaryota_unclassified(100)	Eukaryota_unclassified(100)	Eukaryota_unclassified(100)
ASV00033	Eukaryota(100)	Stramenopiles(100)	Pseudofungi(100)	Oomycota(100)	Oomycota_X(100)	Peronosporales(100)	Peronosporales_unclassified(100)	Peronosporales_unclassified(100)
ASV00034	Eukaryota(100)	Amoebozoa(100)	Lobosa(100)	Lobosa-G1(100)	Lobosa-G1_X(100)	Lobosa-G1_XX(100)	Lobosa-G1_XXX(100)	Lobosa-G1_XXX_sp.(100)
ASV00035	Eukaryota(100)	Eukaryota_unclassified(100)	Eukaryota_unclassified(100)	Eukaryota_unclassified(100)	Eukaryota_unclassified(100)	Eukaryota_unclassified(100)	Eukaryota_unclassified(100)	Eukaryota_unclassified(100)
ASV00036	Eukaryota(100)	Eukaryota_unclassified(100)	Eukaryota_unclassified(100)	Eukaryota_unclassified(100)	Eukaryota_unclassified(100)	Eukaryota_unclassified(100)	Eukaryota_unclassified(100)	Eukaryota_unclassified(100)
ASV00037	Eukaryota(100)	Stramenopiles(100)	Ochrophyta(100)	Chrysophyceae(100)	Chrysophyceae_X(100)	Chrysophyceae_X_unclassified(100)	Chrysophyceae_X_unclassified(100)	Chrysophyceae_X_unclassified(100)
ASV00038	Eukaryota(100)	Stramenopiles(100)	Opalozoa(100)	Bicoecea(100)	Bicoecea_unclassified(100)	Bicoecea_unclassified(100)	Bicoecea_unclassified(100)	Bicoecea_unclassified(100)
ASV00039	Eukaryota(100)	Alveolata(100)	Ciliophora(100)	Ciliophora_unclassified(100)	Ciliophora_unclassified(100)	Ciliophora_unclassified(100)	Ciliophora_unclassified(100)	Ciliophora_unclassified(100)
ASV00040	Eukaryota(100)	Archaeplastida(100)	Chlorophyta(100)	Chlorophyceae(100)	Sphaeropleales(100)	Sphaeropleales_X(100)	Sphaeropleales_X_unclassified(100)	Sphaeropleales_X_unclassified(100)
ASV00041	Eukaryota(100)	Archaeplastida(100)	Chlorophyta(100)	Chlorophyceae(100)	Chlamydomonadales(100)	Chlamydomonadales_X(100)	Chlamydomonadales_X_unclassified(100)	Chlamydomonadales_X_unclassified(100)
ASV00042	Eukaryota(100)	Rhizaria(100)	Cercozoa(100)	Filosa-Sarcomonadea(100)	Filosa-Sarcomonadea_X(100)	Filosa-Sarcomonadea_XX(100)	Filosa-Sarcomonadea_XXX(100)	Filosa-Sarcomonadea_XXX_sp.(100)
ASV00043	Eukaryota(100)	Eukaryota_unclassified(100)	Eukaryota_unclassified(100)	Eukaryota_unclassified(100)	Eukaryota_unclassified(100)	Eukaryota_unclassified(100)	Eukaryota_unclassified(100)	Eukaryota_unclassified(100)
ASV00044	Eukaryota(100)	Alveolata(100)	Apicomplexa(100)	Coccidiomorphea(100)	Eimeriida(100)	Eimeriidae(100)	Eimeriidae_unclassified(100)	Eimeriidae_unclassified(100)
ASV00045	Eukaryota(100)	Rhizaria(100)	Cercozoa(100)	Filosa-Thecofilosea(100)	Cryomonadida(100)	Cryomonadida_unclassified(100)	Cryomonadida_unclassified(100)	Cryomonadida_unclassified(100)
ASV00046	Eukaryota(100)	Opisthokonta(100)	Fungi(100)	Chytridiomycota(100)	Chytridiomycotina(100)	Chytridiomycotina_unclassified(100)	Chytridiomycotina_unclassified(100)	Chytridiomycotina_unclassified(100)
ASV00047	Eukaryota(100)	Eukaryota_unclassified(100)	Eukaryota_unclassified(100)	Eukaryota_unclassified(100)	Eukaryota_unclassified(100)	Eukaryota_unclassified(100)	Eukaryota_unclassified(100)	Eukaryota_unclassified(100)
ASV00048	Eukaryota(100)	Eukaryota_unclassified(100)	Eukaryota_unclassified(100)	Eukaryota_unclassified(100)	Eukaryota_unclassified(100)	Eukaryota_unclassified(100)	Eukaryota_unclassified(100)	Eukaryota_unclassified(100)
ASV00049	Eukaryota(100)	Alveolata(100)	Apicomplexa(100)	Coccidiomorphea(100)	Eimeriida(100)	Eimeriidae(100)	Eimeriidae_unclassified(100)	Eimeriidae_unclassified(100)
ASV00050	Eukaryota(100)	Archaeplastida(100)	Chlorophyta(100)	Chlorophyta_unclassified(100)	Chlorophyta_unclassified(100)	Chlorophyta_unclassified(100)	Chlorophyta_unclassified(100)	Chlorophyta_unclassified(100)
ASV00051	Eukaryota(100)	Stramenopiles(100)	Pseudofungi(100)	Pirsonia_Clade(100)	Pirsonia_Clade_X(100)	Pirsonia_Clade_XX(100)	Pirsonia_Clade__XXX(100)	Pirsonia_Clade__XXX_sp.(100)
ASV00052	Eukaryota(100)	Stramenopiles(100)	Pseudofungi(100)	Oomycota(100)	Oomycota_X(100)	Oomycota_X_unclassified(100)	Oomycota_X_unclassified(100)	Oomycota_X_unclassified(100)
ASV00053	Eukaryota(100)	Rhizaria(100)	Cercozoa(100)	Cercozoa_unclassified(100)	Cercozoa_unclassified(100)	Cercozoa_unclassified(100)	Cercozoa_unclassified(100)	Cercozoa_unclassified(100)
ASV00054	Eukaryota(100)	Alveolata(100)	Ciliophora(100)	Ciliophora_unclassified(100)	Ciliophora_unclassified(100)	Ciliophora_unclassified(100)	Ciliophora_unclassified(100)	Ciliophora_unclassified(100)
ASV00055	Eukaryota(100)	Stramenopiles(100)	Ochrophyta(100)	Chrysophyceae(100)	Chrysophyceae_X(100)	Chrysophyceae_X_unclassified(100)	Chrysophyceae_X_unclassified(100)	Chrysophyceae_X_unclassified(100)
ASV00056	Eukaryota(100)	Archaeplastida(100)	Chlorophyta(100)	Chlorophyceae(100)	Chlamydomonadales(100)	Chlamydomonadales_X(100)	Chlamydomonas(100)	Chlamydomonas_unclassified(100)
ASV00057	Eukaryota(100)	Alveolata(100)	Ciliophora(100)	Spirotrichea(100)	Hypotrichia(100)	Hypotrichia_unclassified(100)	Hypotrichia_unclassified(100)	Hypotrichia_unclassified(100)
ASV00058	Eukaryota(100)	Rhizaria(100)	Cercozoa(100)	Cercozoa_unclassified(100)	Cercozoa_unclassified(100)	Cercozoa_unclassified(100)	Cercozoa_unclassified(100)	Cercozoa_unclassified(100)
ASV00059	Eukaryota(100)	Alveolata(100)	Apicomplexa(100)	Coccidiomorphea(100)	Eimeriida(100)	Eimeriida_unclassified(100)	Eimeriida_unclassified(100)	Eimeriida_unclassified(100)
ASV00060	Eukaryota(100)	Stramenopiles(100)	Ochrophyta(100)	Ochrophyta_unclassified(100)	Ochrophyta_unclassified(100)	Ochrophyta_unclassified(100)	Ochrophyta_unclassified(100)	Ochrophyta_unclassified(100)
ASV00061	Eukaryota(100)	Eukaryota_unclassified(100)	Eukaryota_unclassified(100)	Eukaryota_unclassified(100)	Eukaryota_unclassified(100)	Eukaryota_unclassified(100)	Eukaryota_unclassified(100)	Eukaryota_unclassified(100)
ASV00062	Eukaryota(100)	Hacrobia(100)	Cryptophyta(100)	Cryptophyceae(100)	Cryptomonadales(100)	Cryptomonadales_X(100)	Cryptomonas(100)	Cryptomonas_unclassified(100)
ASV00063	Eukaryota(100)	Rhizaria(100)	Cercozoa(100)	Filosa-Sarcomonadea(100)	Glissomonadida(100)	Sandonidae(100)	Sandonidae_Clade-N/F-A(100)	Sandonidae_Clade_N/F-A_sp.(100)
ASV00064	Eukaryota(100)	Rhizaria(100)	Cercozoa(100)	Cercozoa_unclassified(100)	Cercozoa_unclassified(100)	Cercozoa_unclassified(100)	Cercozoa_unclassified(100)	Cercozoa_unclassified(100)
ASV00065	Eukaryota(100)	Eukaryota_unclassified(100)	Eukaryota_unclassified(100)	Eukaryota_unclassified(100)	Eukaryota_unclassified(100)	Eukaryota_unclassified(100)	Eukaryota_unclassified(100)	Eukaryota_unclassified(100)
ASV00066	Eukaryota(100)	Eukaryota_unclassified(100)	Eukaryota_unclassified(100)	Eukaryota_unclassified(100)	Eukaryota_unclassified(100)	Eukaryota_unclassified(100)	Eukaryota_unclassified(100)	Eukaryota_unclassified(100)
ASV00067	Eukaryota(100)	Hacrobia(100)	Cryptophyta(100)	Cryptophyceae(100)	Cryptophyceae_X(100)	Cryptophyceae_X_unclassified(100)	Cryptophyceae_X_unclassified(100)	Cryptophyceae_X_unclassified(100)
ASV00068	Eukaryota(100)	Eukaryota_unclassified(100)	Eukaryota_unclassified(100)	Eukaryota_unclassified(100)	Eukaryota_unclassified(100)	Eukaryota_unclassified(100)	Eukaryota_unclassified(100)	Eukaryota_unclassified(100)
ASV00069	Eukaryota(100)	Opisthokonta(100)	Fungi(100)	Chytridiomycota(100)	Chytridiomycotina(100)	Chytridiomycotina_unclassified(100)	Chytridiomycotina_unclassified(100)	Chytridiomycotina_unclassified(100)
ASV00070	Eukaryota(100)	Eukaryota_unclassified(100)	Eukaryota_unclassified(100)	Eukaryota_unclassified(100)	Eukaryota_unclassified(100)	Eukaryota_unclassified(100)	Eukaryota_unclassified(100)	Eukaryota_unclassified(100)
ASV00071	Eukaryota(100)	Stramenopiles(100)	Ochrophyta(100)	Bacillariophyta(100)	Bacillariophyta_X(100)	Raphid-pennate(100)	Raphid-pennate_unclassified(100)	Raphid-pennate_unclassified(100)
ASV00072	Eukaryota(100)	Rhizaria(100)	Cercozoa(100)	Novel-clade-10-12(100)	Novel-clade-10(100)	Novel-clade-10_X(100)	Novel-clade-10_XX(100)	Novel-clade-10_XX_sp.(100)
ASV00073	Eukaryota(100)	Rhizaria(100)	Cercozoa(100)	Novel-clade-10-12(100)	Novel-clade-10(100)	Novel-clade-10_X(100)	Novel-clade-10_XX(100)	Novel-clade-10_XX_sp.(100)
ASV00074	Eukaryota(100)	Stramenopiles(100)	Stramenopiles_unclassified(100)	Stramenopiles_unclassified(100)	Stramenopiles_unclassified(100)	Stramenopiles_unclassified(100)	Stramenopiles_unclassified(100)	Stramenopiles_unclassified(100)
ASV00075	Eukaryota(100)	Opisthokonta(100)	Fungi(100)	Blastocladiomycota(100)	Blastocladiomycotina(100)	Blastocladiomycetes(100)	Catenaria(100)	Catenaria_sp.(100)
ASV00076	Eukaryota(100)	Eukaryota_unclassified(100)	Eukaryota_unclassified(100)	Eukaryota_unclassified(100)	Eukaryota_unclassified(100)	Eukaryota_unclassified(100)	Eukaryota_unclassified(100)	Eukaryota_unclassified(100)
ASV00077	Eukaryota(100)	Rhizaria(100)	Cercozoa(100)	Cercozoa_unclassified(100)	Cercozoa_unclassified(100)	Cercozoa_unclassified(100)	Cercozoa_unclassified(100)	Cercozoa_unclassified(100)
ASV00078	Eukaryota(100)	Stramenopiles(100)	Ochrophyta(100)	Chrysophyceae(100)	Chrysophyceae_X(100)	Chrysophyceae_Clade-C(100)	Spumella(100)	Spumella_unclassified(100)
ASV00079	Eukaryota(100)	Eukaryota_unclassified(100)	Eukaryota_unclassified(100)	Eukaryota_unclassified(100)	Eukaryota_unclassified(100)	Eukaryota_unclassified(100)	Eukaryota_unclassified(100)	Eukaryota_unclassified(100)
ASV00080	Eukaryota(100)	Eukaryota_unclassified(100)	Eukaryota_unclassified(100)	Eukaryota_unclassified(100)	Eukaryota_unclassified(100)	Eukaryota_unclassified(100)	Eukaryota_unclassified(100)	Eukaryota_unclassified(100)
ASV00081	Eukaryota(100)	Eukaryota_unclassified(100)	Eukaryota_unclassified(100)	Eukaryota_unclassified(100)	Eukaryota_unclassified(100)	Eukaryota_unclassified(100)	Eukaryota_unclassified(100)	Eukaryota_unclassified(100)
ASV00082	Eukaryota(100)	Eukaryota_unclassified(100)	Eukaryota_unclassified(100)	Eukaryota_unclassified(100)	Eukaryota_unclassified(100)	Eukaryota_unclassified(100)	Eukaryota_unclassified(100)	Eukaryota_unclassified(100)
ASV00083	Eukaryota(100)	Archaeplastida(100)	Chlorophyta(100)	Chlorophyceae(100)	Chlamydomonadales(100)	Chlamydomonadales_X(100)	Chlamydomonadales_X_unclassified(100)	Chlamydomonadales_X_unclassified(100)
ASV00084	Eukaryota(100)	Opisthokonta(100)	Fungi(100)	Fungi_unclassified(100)	Fungi_unclassified(100)	Fungi_unclassified(100)	Fungi_unclassified(100)	Fungi_unclassified(100)
ASV00085	Eukaryota(100)	Eukaryota_unclassified(100)	Eukaryota_unclassified(100)	Eukaryota_unclassified(100)	Eukaryota_unclassified(100)	Eukaryota_unclassified(100)	Eukaryota_unclassified(100)	Eukaryota_unclassified(100)
ASV00086	Eukaryota(100)	Alveolata(100)	Alveolata_unclassified(100)	Alveolata_unclassified(100)	Alveolata_unclassified(100)	Alveolata_unclassified(100)	Alveolata_unclassified(100)	Alveolata_unclassified(100)
ASV00087	Eukaryota(100)	Stramenopiles(100)	Ochrophyta(100)	Dictyochophyceae(100)	Dictyochophyceae_X(100)	Pedinellales(100)	Pedinellales_unclassified(100)	Pedinellales_unclassified(100)
ASV00088	Eukaryota(100)	Eukaryota_unclassified(100)	Eukaryota_unclassified(100)	Eukaryota_unclassified(100)	Eukaryota_unclassified(100)	Eukaryota_unclassified(100)	Eukaryota_unclassified(100)	Eukaryota_unclassified(100)
ASV00089	Eukaryota(100)	Amoebozoa(100)	Lobosa(100)	Discosea-Flabellinia(100)	Vannellida(100)	Vannellidae(100)	Vannella(100)	Vannella_fimicola(100)
ASV00090	Eukaryota(100)	Stramenopiles(100)	Ochrophyta(100)	Bacillariophyta(100)	Bacillariophyta_X(100)	Raphid-pennate(100)	Raphid-pennate_unclassified(100)	Raphid-pennate_unclassified(100)
ASV00091	Eukaryota(100)	Eukaryota_unclassified(100)	Eukaryota_unclassified(100)	Eukaryota_unclassified(100)	Eukaryota_unclassified(100)	Eukaryota_unclassified(100)	Eukaryota_unclassified(100)	Eukaryota_unclassified(100)
ASV00092	Eukaryota(100)	Amoebozoa(100)	Lobosa(100)	Tubulinea(100)	Nolandida(100)	Nolandellidae(100)	Nolandellidae_X(100)	Nolandellidae_X_sp.(100)
ASV00093	Eukaryota(100)	Alveolata(100)	Apicomplexa(100)	Coccidiomorphea(100)	Eimeriida(100)	Eimeriidae(100)	Eimeriidae_unclassified(100)	Eimeriidae_unclassified(100)
ASV00094	Eukaryota(100)	Opisthokonta(100)	Fungi(100)	Fungi_unclassified(100)	Fungi_unclassified(100)	Fungi_unclassified(100)	Fungi_unclassified(100)	Fungi_unclassified(100)
ASV00095	Eukaryota(100)	Rhizaria(100)	Cercozoa(100)	Filosa-Sarcomonadea(100)	Glissomonadida(100)	Glissomonadida_unclassified(100)	Glissomonadida_unclassified(100)	Glissomonadida_unclassified(100)
ASV00096	Eukaryota(100)	Eukaryota_unclassified(100)	Eukaryota_unclassified(100)	Eukaryota_unclassified(100)	Eukaryota_unclassified(100)	Eukaryota_unclassified(100)	Eukaryota_unclassified(100)	Eukaryota_unclassified(100)
ASV00097	Eukaryota(100)	Eukaryota_unclassified(100)	Eukaryota_unclassified(100)	Eukaryota_unclassified(100)	Eukaryota_unclassified(100)	Eukaryota_unclassified(100)	Eukaryota_unclassified(100)	Eukaryota_unclassified(100)
ASV00098	Eukaryota(100)	Alveolata(100)	Dinoflagellata(100)	Dinophyceae(100)	Dinophyceae_unclassified(100)	Dinophyceae_unclassified(100)	Dinophyceae_unclassified(100)	Dinophyceae_unclassified(100)
ASV00099	Eukaryota(100)	Stramenopiles(100)	Ochrophyta(100)	Chrysophyceae(100)	Chrysophyceae_X(100)	Chrysophyceae_Clade-F(100)	Paraphysomonas(100)	Paraphysomonas_butcheri(100)
ASV00100	Eukaryota(100)	Rhizaria(100)	Cercozoa(100)	Novel-clade-10-12(100)	Novel-clade-10(100)	Novel-clade-10_X(100)	Novel-clade-10_XX(100)	Novel-clade-10_XX_sp.(100)
ASV00101	Eukaryota(100)	Stramenopiles(100)	Pseudofungi(100)	Oomycota(100)	Oomycota_X(100)	Saprolegniales(100)	Saprolegniales_X(100)	Saprolegniales_X_sp.(100)
ASV00102	Eukaryota(100)	Eukaryota_unclassified(100)	Eukaryota_unclassified(100)	Eukaryota_unclassified(100)	Eukaryota_unclassified(100)	Eukaryota_unclassified(100)	Eukaryota_unclassified(100)	Eukaryota_unclassified(100)
ASV00103	Eukaryota(100)	Eukaryota_unclassified(100)	Eukaryota_unclassified(100)	Eukaryota_unclassified(100)	Eukaryota_unclassified(100)	Eukaryota_unclassified(100)	Eukaryota_unclassified(100)	Eukaryota_unclassified(100)
ASV00104	Eukaryota(100)	Alveolata(100)	Ciliophora(100)	Spirotrichea(100)	Hypotrichia(100)	Hypotrichia_unclassified(100)	Hypotrichia_unclassified(100)	Hypotrichia_unclassified(100)
ASV00105	Eukaryota(100)	Eukaryota_unclassified(100)	Eukaryota_unclassified(100)	Eukaryota_unclassified(100)	Eukaryota_unclassified(100)	Eukaryota_unclassified(100)	Eukaryota_unclassified(100)	Eukaryota_unclassified(100)
ASV00106	Eukaryota(100)	Eukaryota_unclassified(100)	Eukaryota_unclassified(100)	Eukaryota_unclassified(100)	Eukaryota_unclassified(100)	Eukaryota_unclassified(100)	Eukaryota_unclassified(100)	Eukaryota_unclassified(100)
ASV00107	Eukaryota(100)	Stramenopiles(100)	Ochrophyta(100)	Chrysophyceae(100)	Chrysophyceae_X(100)	Chrysophyceae_X_unclassified(100)	Chrysophyceae_X_unclassified(100)	Chrysophyceae_X_unclassified(100)
ASV00108	Eukaryota(100)	Rhizaria(100)	Cercozoa(100)	Cercozoa_unclassified(100)	Cercozoa_unclassified(100)	Cercozoa_unclassified(100)	Cercozoa_unclassified(100)	Cercozoa_unclassified(100)
ASV00109	Eukaryota(100)	Alveolata(100)	Apicomplexa(100)	Coccidiomorphea(100)	Eimeriida(100)	Eimeriida_unclassified(100)	Eimeriida_unclassified(100)	Eimeriida_unclassified(100)
ASV00110	Eukaryota(100)	Rhizaria(100)	Cercozoa(100)	Novel-clade-10-12(100)	Novel-clade-10(100)	Novel-clade-10_X(100)	Novel-clade-10_XX(100)	Novel-clade-10_XX_sp.(100)
ASV00111	Eukaryota(100)	Stramenopiles(100)	Pseudofungi(100)	Oomycota(100)	Oomycota_X(100)	Oomycota_X_unclassified(100)	Oomycota_X_unclassified(100)	Oomycota_X_unclassified(100)
ASV00112	Eukaryota(100)	Rhizaria(100)	Cercozoa(100)	Filosa-Sarcomonadea(100)	Glissomonadida(100)	Sandonidae(100)	Sandonidae_unclassified(100)	Sandonidae_unclassified(100)
ASV00113	Eukaryota(100)	Hacrobia(100)	Centroheliozoa(100)	Centroheliozoa_X(100)	Pterocystida(100)	Heterophryidae(100)	Heterophrys(100)	Heterophrys_sp.(100)
ASV00114	Eukaryota(100)	Opisthokonta(100)	Opisthokonta_unclassified(100)	Opisthokonta_unclassified(100)	Opisthokonta_unclassified(100)	Opisthokonta_unclassified(100)	Opisthokonta_unclassified(100)	Opisthokonta_unclassified(100)
ASV00115	Eukaryota(100)	Eukaryota_unclassified(100)	Eukaryota_unclassified(100)	Eukaryota_unclassified(100)	Eukaryota_unclassified(100)	Eukaryota_unclassified(100)	Eukaryota_unclassified(100)	Eukaryota_unclassified(100)
ASV00116	Eukaryota(100)	Alveolata(100)	Ciliophora(100)	Spirotrichea(100)	Hypotrichia(100)	Hypotrichia_unclassified(100)	Hypotrichia_unclassified(100)	Hypotrichia_unclassified(100)
ASV00117	Eukaryota(100)	Alveolata(100)	Ciliophora(100)	Colpodea(100)	Colpodea_X(100)	Colpodida(100)	Colpodida_unclassified(100)	Colpodida_unclassified(100)
ASV00118	Eukaryota(100)	Stramenopiles(100)	Ochrophyta(100)	Synurophyceae(100)	Synurales(100)	Synurales_X(100)	Mallomonas(100)	Mallomonas_tonsurata(100)
ASV00119	Eukaryota(100)	Rhizaria(100)	Cercozoa(100)	Filosa-Imbricatea(100)	Spongomonadida(100)	Spongomonadidae(100)	Spongomonadidae_X(100)	Spongomonadidae_X_sp.(100)
ASV00120	Eukaryota(100)	Eukaryota_unclassified(100)	Eukaryota_unclassified(100)	Eukaryota_unclassified(100)	Eukaryota_unclassified(100)	Eukaryota_unclassified(100)	Eukaryota_unclassified(100)	Eukaryota_unclassified(100)
ASV00121	Eukaryota(100)	Eukaryota_unclassified(100)	Eukaryota_unclassified(100)	Eukaryota_unclassified(100)	Eukaryota_unclassified(100)	Eukaryota_unclassified(100)	Eukaryota_unclassified(100)	Eukaryota_unclassified(100)
ASV00122	Eukaryota(100)	Rhizaria(100)	Cercozoa(100)	Filosa-Imbricatea(100)	Spongomonadida(100)	Spongomonadidae(100)	Spongomonas(100)	Spongomonas_minima(100)
ASV00123	Eukaryota(100)	Alveolata(100)	Alveolata_unclassified(100)	Alveolata_unclassified(100)	Alveolata_unclassified(100)	Alveolata_unclassified(100)	Alveolata_unclassified(100)	Alveolata_unclassified(100)
ASV00124	Eukaryota(100)	Eukaryota_unclassified(100)	Eukaryota_unclassified(100)	Eukaryota_unclassified(100)	Eukaryota_unclassified(100)	Eukaryota_unclassified(100)	Eukaryota_unclassified(100)	Eukaryota_unclassified(100)
ASV00125	Eukaryota(100)	Alveolata(100)	Apicomplexa(100)	Coccidiomorphea(100)	Eimeriida(100)	Eimeriidae(100)	Eimeriidae_unclassified(100)	Eimeriidae_unclassified(100)
ASV00126	Eukaryota(100)	Opisthokonta(100)	Opisthokonta_unclassified(100)	Opisthokonta_unclassified(100)	Opisthokonta_unclassified(100)	Opisthokonta_unclassified(100)	Opisthokonta_unclassified(100)	Opisthokonta_unclassified(100)
ASV00127	Eukaryota(100)	Eukaryota_unclassified(100)	Eukaryota_unclassified(100)	Eukaryota_unclassified(100)	Eukaryota_unclassified(100)	Eukaryota_unclassified(100)	Eukaryota_unclassified(100)	Eukaryota_unclassified(100)
ASV00128	Eukaryota(100)	Stramenopiles(100)	Ochrophyta(100)	Ochrophyta_unclassified(100)	Ochrophyta_unclassified(100)	Ochrophyta_unclassified(100)	Ochrophyta_unclassified(100)	Ochrophyta_unclassified(100)
ASV00129	Eukaryota(100)	Opisthokonta(100)	Fungi(100)	Fungi_unclassified(100)	Fungi_unclassified(100)	Fungi_unclassified(100)	Fungi_unclassified(100)	Fungi_unclassified(100)
ASV00130	Eukaryota(100)	Hacrobia(100)	Katablepharidophyta(100)	Katablepharidaceae(100)	Katablepharidales(100)	Katablepharidales_X(100)	Katablepharidales_X_unclassified(100)	Katablepharidales_X_unclassified(100)
ASV00131	Eukaryota(100)	Eukaryota_unclassified(100)	Eukaryota_unclassified(100)	Eukaryota_unclassified(100)	Eukaryota_unclassified(100)	Eukaryota_unclassified(100)	Eukaryota_unclassified(100)	Eukaryota_unclassified(100)
ASV00132	Eukaryota(100)	Eukaryota_unclassified(100)	Eukaryota_unclassified(100)	Eukaryota_unclassified(100)	Eukaryota_unclassified(100)	Eukaryota_unclassified(100)	Eukaryota_unclassified(100)	Eukaryota_unclassified(100)
ASV00133	Eukaryota(100)	Alveolata(100)	Apicomplexa(100)	Coccidiomorphea(100)	Eimeriida(100)	Eimeriida_unclassified(100)	Eimeriida_unclassified(100)	Eimeriida_unclassified(100)
ASV00134	Eukaryota(100)	Stramenopiles(100)	Stramenopiles_unclassified(100)	Stramenopiles_unclassified(100)	Stramenopiles_unclassified(100)	Stramenopiles_unclassified(100)	Stramenopiles_unclassified(100)	Stramenopiles_unclassified(100)
ASV00135	Eukaryota(100)	Eukaryota_unclassified(100)	Eukaryota_unclassified(100)	Eukaryota_unclassified(100)	Eukaryota_unclassified(100)	Eukaryota_unclassified(100)	Eukaryota_unclassified(100)	Eukaryota_unclassified(100)
ASV00136	Eukaryota(100)	Hacrobia(100)	Centroheliozoa(100)	Centroheliozoa_X(100)	Pterocystida(100)	Heterophryidae(100)	Heterophrys(100)	Heterophrys_sp.(100)
ASV00137	Eukaryota(100)	Alveolata(100)	Ciliophora(100)	Oligohymenophorea(100)	Peritrichia_2(100)	Sessilida(100)	Vorticella(100)	Vorticella_microstoma(100)
ASV00138	Eukaryota(100)	Archaeplastida(100)	Chlorophyta(100)	Mamiellophyceae(100)	Monomastigales(100)	Monomastigaceae(100)	Monomastigaceae_unclassified(100)	Monomastigaceae_unclassified(100)
ASV00139	Eukaryota(100)	Excavata(100)	Discoba(100)	Heterolobosea(100)	Heterolobosea_X(100)	Heterolobosea_XX(100)	Heterolobosea_XXX(100)	Heterolobosea_XXX_sp.(100)
ASV00140	Eukaryota(100)	Alveolata(100)	Apicomplexa(100)	Coccidiomorphea(100)	Eimeriida(100)	Eimeriidae(100)	Eimeriidae_unclassified(100)	Eimeriidae_unclassified(100)
ASV00141	Eukaryota(100)	Eukaryota_unclassified(100)	Eukaryota_unclassified(100)	Eukaryota_unclassified(100)	Eukaryota_unclassified(100)	Eukaryota_unclassified(100)	Eukaryota_unclassified(100)	Eukaryota_unclassified(100)
ASV00142	Eukaryota(100)	Eukaryota_unclassified(100)	Eukaryota_unclassified(100)	Eukaryota_unclassified(100)	Eukaryota_unclassified(100)	Eukaryota_unclassified(100)	Eukaryota_unclassified(100)	Eukaryota_unclassified(100)
ASV00143	Eukaryota(100)	Eukaryota_unclassified(100)	Eukaryota_unclassified(100)	Eukaryota_unclassified(100)	Eukaryota_unclassified(100)	Eukaryota_unclassified(100)	Eukaryota_unclassified(100)	Eukaryota_unclassified(100)
ASV00144	Eukaryota(100)	Rhizaria(100)	Cercozoa(100)	Cercozoa_unclassified(100)	Cercozoa_unclassified(100)	Cercozoa_unclassified(100)	Cercozoa_unclassified(100)	Cercozoa_unclassified(100)
ASV00145	Eukaryota(100)	Eukaryota_unclassified(100)	Eukaryota_unclassified(100)	Eukaryota_unclassified(100)	Eukaryota_unclassified(100)	Eukaryota_unclassified(100)	Eukaryota_unclassified(100)	Eukaryota_unclassified(100)
ASV00146	Eukaryota(100)	Eukaryota_unclassified(100)	Eukaryota_unclassified(100)	Eukaryota_unclassified(100)	Eukaryota_unclassified(100)	Eukaryota_unclassified(100)	Eukaryota_unclassified(100)	Eukaryota_unclassified(100)
ASV00147	Eukaryota(100)	Eukaryota_unclassified(100)	Eukaryota_unclassified(100)	Eukaryota_unclassified(100)	Eukaryota_unclassified(100)	Eukaryota_unclassified(100)	Eukaryota_unclassified(100)	Eukaryota_unclassified(100)
ASV00148	Eukaryota(100)	Eukaryota_unclassified(100)	Eukaryota_unclassified(100)	Eukaryota_unclassified(100)	Eukaryota_unclassified(100)	Eukaryota_unclassified(100)	Eukaryota_unclassified(100)	Eukaryota_unclassified(100)
ASV00149	Eukaryota(100)	Rhizaria(100)	Cercozoa(100)	Filosa-Imbricatea(100)	Spongomonadida(100)	Spongomonadidae(100)	Spongomonas(100)	Spongomonas_minima(100)
ASV00150	Eukaryota(100)	Eukaryota_unclassified(100)	Eukaryota_unclassified(100)	Eukaryota_unclassified(100)	Eukaryota_unclassified(100)	Eukaryota_unclassified(100)	Eukaryota_unclassified(100)	Eukaryota_unclassified(100)
ASV00151	Eukaryota(100)	Eukaryota_unclassified(100)	Eukaryota_unclassified(100)	Eukaryota_unclassified(100)	Eukaryota_unclassified(100)	Eukaryota_unclassified(100)	Eukaryota_unclassified(100)	Eukaryota_unclassified(100)
ASV00152	Eukaryota(100)	Alveolata(100)	Ciliophora(100)	Oligohymenophorea(100)	Peritrichia_2(100)	Sessilida(100)	Vorticella(100)	Vorticella_unclassified(100)
ASV00153	Eukaryota(100)	Stramenopiles(100)	Ochrophyta(100)	Dictyochophyceae(100)	Dictyochophyceae_X(100)	Pedinellales(100)	Pedinellales_unclassified(100)	Pedinellales_unclassified(100)
ASV00154	Eukaryota(100)	Rhizaria(100)	Cercozoa(100)	Endomyxa(100)	Vampyrellida(100)	Vampyrellida_unclassified(100)	Vampyrellida_unclassified(100)	Vampyrellida_unclassified(100)
ASV00155	Eukaryota(100)	Archaeplastida(100)	Chlorophyta(100)	Chlorophyta_unclassified(100)	Chlorophyta_unclassified(100)	Chlorophyta_unclassified(100)	Chlorophyta_unclassified(100)	Chlorophyta_unclassified(100)
ASV00156	Eukaryota(100)	Rhizaria(100)	Cercozoa(100)	Filosa-Imbricatea(100)	Euglyphida(100)	Paulinellidae(100)	Paulinella(100)	Paulinella_sp.(100)
ASV00157	Eukaryota(100)	Eukaryota_unclassified(100)	Eukaryota_unclassified(100)	Eukaryota_unclassified(100)	Eukaryota_unclassified(100)	Eukaryota_unclassified(100)	Eukaryota_unclassified(100)	Eukaryota_unclassified(100)
ASV00158	Eukaryota(100)	Excavata(100)	Discoba(100)	Jakobida(100)	Jakobida_X(100)	Jakobidae(100)	Reclinomonas(100)	Reclinomonas_americana(100)
ASV00159	Eukaryota(100)	Eukaryota_unclassified(100)	Eukaryota_unclassified(100)	Eukaryota_unclassified(100)	Eukaryota_unclassified(100)	Eukaryota_unclassified(100)	Eukaryota_unclassified(100)	Eukaryota_unclassified(100)
ASV00160	Eukaryota(100)	Rhizaria(100)	Cercozoa(100)	Cercozoa_unclassified(100)	Cercozoa_unclassified(100)	Cercozoa_unclassified(100)	Cercozoa_unclassified(100)	Cercozoa_unclassified(100)
ASV00161	Eukaryota(100)	Opisthokonta(100)	Fungi(100)	Chytridiomycota(100)	Chytridiomycotina(100)	Monoblepharidomycetes(100)	Monoblepharidomycetes_unclassified(100)	Monoblepharidomycetes_unclassified(100)
ASV00162	Eukaryota(100)	Rhizaria(100)	Cercozoa(100)	Filosa-Thecofilosea(100)	Cryomonadida(100)	Cryomonadida_unclassified(100)	Cryomonadida_unclassified(100)	Cryomonadida_unclassified(100)
ASV00163	Eukaryota(100)	Eukaryota_unclassified(100)	Eukaryota_unclassified(100)	Eukaryota_unclassified(100)	Eukaryota_unclassified(100)	Eukaryota_unclassified(100)	Eukaryota_unclassified(100)	Eukaryota_unclassified(100)
ASV00164	Eukaryota(100)	Eukaryota_unclassified(100)	Eukaryota_unclassified(100)	Eukaryota_unclassified(100)	Eukaryota_unclassified(100)	Eukaryota_unclassified(100)	Eukaryota_unclassified(100)	Eukaryota_unclassified(100)
ASV00165	Eukaryota(100)	Stramenopiles(100)	Ochrophyta(100)	Chrysophyceae(100)	Chrysophyceae_X(100)	Chrysophyceae_Clade-D(100)	Chrysophyceae_Clade-D_X(100)	Chrysophyceae_Clade-D_X_sp.(100)
ASV00166	Eukaryota(100)	Archaeplastida(100)	Chlorophyta(100)	Chlorophyceae(100)	Chlamydomonadales(100)	Chlamydomonadales_X(100)	Chlamydomonadales_X_unclassified(100)	Chlamydomonadales_X_unclassified(100)
ASV00167	Eukaryota(100)	Eukaryota_unclassified(100)	Eukaryota_unclassified(100)	Eukaryota_unclassified(100)	Eukaryota_unclassified(100)	Eukaryota_unclassified(100)	Eukaryota_unclassified(100)	Eukaryota_unclassified(100)
ASV00168	Eukaryota(100)	Rhizaria(100)	Cercozoa(100)	Novel-clade-10-12(100)	Novel-clade-10(100)	Novel-clade-10_X(100)	Novel-clade-10_XX(100)	Novel-clade-10_XX_sp.(100)
ASV00169	Eukaryota(100)	Archaeplastida(100)	Chlorophyta(100)	Chlorophyceae(100)	Chlamydomonadales(100)	Chlamydomonadales_X(100)	Chlamydomonadales_X_unclassified(100)	Chlamydomonadales_X_unclassified(100)
ASV00170	Eukaryota(100)	Stramenopiles(100)	Sagenista(100)	Labyrinthulomycetes(100)	Thraustochytriales(100)	Thraustochytriaceae(100)	Thraustochytriaceae_X(100)	Thraustochytriaceae_X_sp.(100)
ASV00171	Eukaryota(100)	Alveolata(100)	Apicomplexa(100)	Coccidiomorphea(100)	Eimeriida(100)	Eimeriidae(100)	Eimeriidae_unclassified(100)	Eimeriidae_unclassified(100)
ASV00172	Eukaryota(100)	Amoebozoa(100)	Lobosa(100)	Tubulinea(100)	Nolandida(100)	Nolandellidae(100)	Nolandellidae_X(100)	Nolandellidae_X_sp.(100)
ASV00173	Eukaryota(100)	Eukaryota_unclassified(100)	Eukaryota_unclassified(100)	Eukaryota_unclassified(100)	Eukaryota_unclassified(100)	Eukaryota_unclassified(100)	Eukaryota_unclassified(100)	Eukaryota_unclassified(100)
ASV00174	Eukaryota(100)	Rhizaria(100)	Cercozoa(100)	Filosa-Sarcomonadea(100)	Cercomonadida(100)	Paracercomonadidae(100)	Paracercomonadidae_unclassified(100)	Paracercomonadidae_unclassified(100)
ASV00175	Eukaryota(100)	Archaeplastida(100)	Chlorophyta(100)	Chlorophyceae(100)	Sphaeropleales(100)	Sphaeropleales_X(100)	Desmodesmus(100)	Desmodesmus_unclassified(100)
ASV00176	Eukaryota(100)	Opisthokonta(100)	Opisthokonta_unclassified(100)	Opisthokonta_unclassified(100)	Opisthokonta_unclassified(100)	Opisthokonta_unclassified(100)	Opisthokonta_unclassified(100)	Opisthokonta_unclassified(100)
ASV00177	Eukaryota(100)	Hacrobia(100)	Haptophyta(100)	Pavlovophyceae(100)	Pavlovales(100)	Pavlovaceae(100)	Diacronema(100)	Diacronema_unclassified(100)
ASV00178	Eukaryota(100)	Opisthokonta(100)	Fungi(100)	Entomophthoromycota(100)	Entomophthoromycotina(100)	Entomophthorales(100)	Pandora(100)	Pandora_neoaphidis(100)
ASV00179	Eukaryota(100)	Alveolata(100)	Alveolata_unclassified(100)	Alveolata_unclassified(100)	Alveolata_unclassified(100)	Alveolata_unclassified(100)	Alveolata_unclassified(100)	Alveolata_unclassified(100)
ASV00180	Eukaryota(100)	Alveolata(100)	Ciliophora(100)	Colpodea(100)	Colpodea_X(100)	Colpodida(100)	Colpoda(100)	Colpoda_unclassified(100)
ASV00181	Eukaryota(100)	Rhizaria(100)	Cercozoa(100)	Filosa-Thecofilosea(100)	Ventricleftida(100)	Ventricleftida_X(100)	Ventricleftida_XX(100)	Ventricleftida_XX_sp.(100)
ASV00182	Eukaryota(100)	Hacrobia(100)	Haptophyta(100)	Pavlovophyceae(100)	Pavlovales(100)	Pavlovaceae(100)	Diacronema(100)	Diacronema_lutheri(100)
ASV00183	Eukaryota(100)	Stramenopiles(100)	Pseudofungi(100)	Oomycota(100)	Oomycota_X(100)	Peronosporales(100)	Peronosporales_unclassified(100)	Peronosporales_unclassified(100)
ASV00184	Eukaryota(100)	Archaeplastida(100)	Chlorophyta(100)	Chlorophyceae(100)	Chlamydomonadales(100)	Chlamydomonadales_X(100)	Chlamydomonadales_X_unclassified(100)	Chlamydomonadales_X_unclassified(100)
ASV00185	Eukaryota(100)	Alveolata(100)	Apicomplexa(100)	Coccidiomorphea(100)	Eimeriida(100)	Eimeriida_unclassified(100)	Eimeriida_unclassified(100)	Eimeriida_unclassified(100)
ASV00186	Eukaryota(100)	Alveolata(100)	Apicomplexa(100)	Gregarinomorphea(100)	Eugregarinorida(100)	Gregarinidae(100)	Leidyana1(100)	Leidyana1_unclassified(100)
ASV00187	Eukaryota(100)	Eukaryota_unclassified(100)	Eukaryota_unclassified(100)	Eukaryota_unclassified(100)	Eukaryota_unclassified(100)	Eukaryota_unclassified(100)	Eukaryota_unclassified(100)	Eukaryota_unclassified(100)
ASV00188	Eukaryota(100)	Eukaryota_unclassified(100)	Eukaryota_unclassified(100)	Eukaryota_unclassified(100)	Eukaryota_unclassified(100)	Eukaryota_unclassified(100)	Eukaryota_unclassified(100)	Eukaryota_unclassified(100)
ASV00189	Eukaryota(100)	Alveolata(100)	Alveolata_unclassified(100)	Alveolata_unclassified(100)	Alveolata_unclassified(100)	Alveolata_unclassified(100)	Alveolata_unclassified(100)	Alveolata_unclassified(100)
ASV00190	Eukaryota(100)	Rhizaria(100)	Cercozoa(100)	Cercozoa_unclassified(100)	Cercozoa_unclassified(100)	Cercozoa_unclassified(100)	Cercozoa_unclassified(100)	Cercozoa_unclassified(100)
ASV00191	Eukaryota(100)	Opisthokonta(100)	Fungi(100)	Chytridiomycota(100)	Chytridiomycotina(100)	Chytridiomycotina_unclassified(100)	Chytridiomycotina_unclassified(100)	Chytridiomycotina_unclassified(100)
ASV00192	Eukaryota(100)	Eukaryota_unclassified(100)	Eukaryota_unclassified(100)	Eukaryota_unclassified(100)	Eukaryota_unclassified(100)	Eukaryota_unclassified(100)	Eukaryota_unclassified(100)	Eukaryota_unclassified(100)
ASV00193	Eukaryota(100)	Alveolata(100)	Ciliophora(100)	Spirotrichea(100)	Hypotrichia(100)	Hypotrichia_unclassified(100)	Hypotrichia_unclassified(100)	Hypotrichia_unclassified(100)
ASV00194	Eukaryota(100)	Archaeplastida(100)	Chlorophyta(100)	Chlorophyceae(100)	Chlamydomonadales(100)	Chlamydomonadales_X(100)	Chlamydomonadales_X_unclassified(100)	Chlamydomonadales_X_unclassified(100)
ASV00195	Eukaryota(100)	Rhizaria(100)	Cercozoa(100)	Filosa-Sarcomonadea(100)	Cercomonadida(100)	Cercomonadidae(100)	Cercomonas(100)	Cercomonas_unclassified(100)
ASV00196	Eukaryota(100)	Alveolata(100)	Apicomplexa(100)	Apicomplexa_unclassified(100)	Apicomplexa_unclassified(100)	Apicomplexa_unclassified(100)	Apicomplexa_unclassified(100)	Apicomplexa_unclassified(100)
ASV00197	Eukaryota(100)	Archaeplastida(100)	Chlorophyta(100)	Chlorophyceae(100)	Chlamydomonadales(100)	Chlamydomonadales_X(100)	Chlamydomonadales_X_unclassified(100)	Chlamydomonadales_X_unclassified(100)
ASV00198	Eukaryota(100)	Opisthokonta(100)	Fungi(100)	Fungi_unclassified(100)	Fungi_unclassified(100)	Fungi_unclassified(100)	Fungi_unclassified(100)	Fungi_unclassified(100)
ASV00199	Eukaryota(100)	Eukaryota_unclassified(100)	Eukaryota_unclassified(100)	Eukaryota_unclassified(100)	Eukaryota_unclassified(100)	Eukaryota_unclassified(100)	Eukaryota_unclassified(100)	Eukaryota_unclassified(100)
ASV00200	Eukaryota(100)	Rhizaria(100)	Cercozoa(100)	Filosa-Thecofilosea(100)	Filosa-Thecofilosea_X(100)	Mataza-lineage(100)	Mataza-lineage_X(100)	Mataza-lineage_X_sp.(100)
ASV00201	Eukaryota(100)	Opisthokonta(100)	Fungi(100)	Fungi_unclassified(100)	Fungi_unclassified(100)	Fungi_unclassified(100)	Fungi_unclassified(100)	Fungi_unclassified(100)
ASV00202	Eukaryota(100)	Opisthokonta(100)	Fungi(100)	Chytridiomycota(100)	Chytridiomycotina(100)	Chytridiomycotina_unclassified(100)	Chytridiomycotina_unclassified(100)	Chytridiomycotina_unclassified(100)
ASV00203	Eukaryota(100)	Eukaryota_unclassified(100)	Eukaryota_unclassified(100)	Eukaryota_unclassified(100)	Eukaryota_unclassified(100)	Eukaryota_unclassified(100)	Eukaryota_unclassified(100)	Eukaryota_unclassified(100)
ASV00204	Eukaryota(100)	Eukaryota_unclassified(100)	Eukaryota_unclassified(100)	Eukaryota_unclassified(100)	Eukaryota_unclassified(100)	Eukaryota_unclassified(100)	Eukaryota_unclassified(100)	Eukaryota_unclassified(100)
ASV00205	Eukaryota(100)	Alveolata(100)	Ciliophora(100)	Spirotrichea(100)	Tintinnida(100)	Tintinnidiidae(100)	Tintinnidium(100)	Tintinnidium_unclassified(100)
ASV00206	Eukaryota(100)	Stramenopiles(100)	Ochrophyta(100)	Bacillariophyta(100)	Bacillariophyta_X(100)	Bacillariophyta_X_unclassified(100)	Bacillariophyta_X_unclassified(100)	Bacillariophyta_X_unclassified(100)
ASV00207	Eukaryota(100)	Archaeplastida(100)	Chlorophyta(100)	Mamiellophyceae(100)	Dolichomastigales(100)	Crustomastigaceae(100)	Crustomastigaceae_unclassified(100)	Crustomastigaceae_unclassified(100)
ASV00208	Eukaryota(100)	Hacrobia(100)	Centroheliozoa(100)	Centroheliozoa_X(100)	Pterocystida(100)	Pterocystida_unclassified(100)	Pterocystida_unclassified(100)	Pterocystida_unclassified(100)
ASV00209	Eukaryota(100)	Amoebozoa(100)	Lobosa(100)	Tubulinea(100)	Nolandida(100)	Nolandellidae(100)	Nolandellidae_X(100)	Nolandellidae_X_sp.(100)
ASV00210	Eukaryota(100)	Stramenopiles(100)	Pseudofungi(100)	Pseudofungi_unclassified(100)	Pseudofungi_unclassified(100)	Pseudofungi_unclassified(100)	Pseudofungi_unclassified(100)	Pseudofungi_unclassified(100)
ASV00211	Eukaryota(100)	Rhizaria(100)	Cercozoa(100)	Novel-clade-10-12(100)	Novel-clade-10(100)	Novel-clade-10_X(100)	Novel-clade-10_XX(100)	Novel-clade-10_XX_sp.(100)
ASV00212	Eukaryota(100)	Opisthokonta(100)	Fungi(100)	Fungi_unclassified(100)	Fungi_unclassified(100)	Fungi_unclassified(100)	Fungi_unclassified(100)	Fungi_unclassified(100)
ASV00213	Eukaryota(100)	Eukaryota_unclassified(100)	Eukaryota_unclassified(100)	Eukaryota_unclassified(100)	Eukaryota_unclassified(100)	Eukaryota_unclassified(100)	Eukaryota_unclassified(100)	Eukaryota_unclassified(100)
ASV00214	Eukaryota(100)	Stramenopiles(100)	Ochrophyta(100)	Synurophyceae(100)	Synurales(100)	Synurales_X(100)	Synura(100)	Synura_petersenii(100)
ASV00215	Eukaryota(100)	Stramenopiles(100)	Ochrophyta(100)	Ochrophyta_unclassified(100)	Ochrophyta_unclassified(100)	Ochrophyta_unclassified(100)	Ochrophyta_unclassified(100)	Ochrophyta_unclassified(100)
ASV00216	Eukaryota(100)	Eukaryota_unclassified(100)	Eukaryota_unclassified(100)	Eukaryota_unclassified(100)	Eukaryota_unclassified(100)	Eukaryota_unclassified(100)	Eukaryota_unclassified(100)	Eukaryota_unclassified(100)
ASV00217	Eukaryota(100)	Eukaryota_unclassified(100)	Eukaryota_unclassified(100)	Eukaryota_unclassified(100)	Eukaryota_unclassified(100)	Eukaryota_unclassified(100)	Eukaryota_unclassified(100)	Eukaryota_unclassified(100)
ASV00218	Eukaryota(100)	Opisthokonta(100)	Fungi(100)	Microsporidiomycota(100)	Microsporidiomycotina(100)	Microsporidiomycotina_X(100)	Microsporidiomycotina_X_unclassified(100)	Microsporidiomycotina_X_unclassified(100)
ASV00219	Eukaryota(100)	Eukaryota_unclassified(100)	Eukaryota_unclassified(100)	Eukaryota_unclassified(100)	Eukaryota_unclassified(100)	Eukaryota_unclassified(100)	Eukaryota_unclassified(100)	Eukaryota_unclassified(100)
ASV00220	Eukaryota(100)	Stramenopiles(100)	Ochrophyta(100)	Bacillariophyta(100)	Bacillariophyta_X(100)	Bacillariophyta_X_unclassified(100)	Bacillariophyta_X_unclassified(100)	Bacillariophyta_X_unclassified(100)
ASV00221	Eukaryota(100)	Eukaryota_unclassified(100)	Eukaryota_unclassified(100)	Eukaryota_unclassified(100)	Eukaryota_unclassified(100)	Eukaryota_unclassified(100)	Eukaryota_unclassified(100)	Eukaryota_unclassified(100)
ASV00222	Eukaryota(100)	Opisthokonta(100)	Fungi(100)	Chytridiomycota(100)	Chytridiomycotina(100)	Chytridiomycetes(100)	Chytridiomycetes_unclassified(100)	Chytridiomycetes_unclassified(100)
ASV00223	Eukaryota(100)	Stramenopiles(100)	Opalozoa(100)	Opalinata(100)	Opalinata_X(100)	Blastocystis-Group(100)	Blastocystis(100)	Blastocystis_unclassified(100)
ASV00224	Eukaryota(100)	Eukaryota_unclassified(100)	Eukaryota_unclassified(100)	Eukaryota_unclassified(100)	Eukaryota_unclassified(100)	Eukaryota_unclassified(100)	Eukaryota_unclassified(100)	Eukaryota_unclassified(100)
ASV00225	Eukaryota(100)	Rhizaria(100)	Cercozoa(100)	Novel-clade-10-12(100)	Novel-clade-10(100)	Novel-clade-10_X(100)	Novel-clade-10_XX(100)	Novel-clade-10_XX_sp.(100)
ASV00226	Eukaryota(100)	Eukaryota_unclassified(100)	Eukaryota_unclassified(100)	Eukaryota_unclassified(100)	Eukaryota_unclassified(100)	Eukaryota_unclassified(100)	Eukaryota_unclassified(100)	Eukaryota_unclassified(100)
ASV00227	Eukaryota(100)	Eukaryota_unclassified(100)	Eukaryota_unclassified(100)	Eukaryota_unclassified(100)	Eukaryota_unclassified(100)	Eukaryota_unclassified(100)	Eukaryota_unclassified(100)	Eukaryota_unclassified(100)
ASV00228	Eukaryota(100)	Eukaryota_unclassified(100)	Eukaryota_unclassified(100)	Eukaryota_unclassified(100)	Eukaryota_unclassified(100)	Eukaryota_unclassified(100)	Eukaryota_unclassified(100)	Eukaryota_unclassified(100)
ASV00229	Eukaryota(100)	Eukaryota_unclassified(100)	Eukaryota_unclassified(100)	Eukaryota_unclassified(100)	Eukaryota_unclassified(100)	Eukaryota_unclassified(100)	Eukaryota_unclassified(100)	Eukaryota_unclassified(100)
ASV00230	Eukaryota(100)	Opisthokonta(100)	Fungi(100)	Fungi_unclassified(100)	Fungi_unclassified(100)	Fungi_unclassified(100)	Fungi_unclassified(100)	Fungi_unclassified(100)
ASV00231	Eukaryota(100)	Eukaryota_unclassified(100)	Eukaryota_unclassified(100)	Eukaryota_unclassified(100)	Eukaryota_unclassified(100)	Eukaryota_unclassified(100)	Eukaryota_unclassified(100)	Eukaryota_unclassified(100)
ASV00232	Eukaryota(100)	Eukaryota_unclassified(100)	Eukaryota_unclassified(100)	Eukaryota_unclassified(100)	Eukaryota_unclassified(100)	Eukaryota_unclassified(100)	Eukaryota_unclassified(100)	Eukaryota_unclassified(100)
ASV00233	Eukaryota(100)	Eukaryota_unclassified(100)	Eukaryota_unclassified(100)	Eukaryota_unclassified(100)	Eukaryota_unclassified(100)	Eukaryota_unclassified(100)	Eukaryota_unclassified(100)	Eukaryota_unclassified(100)
ASV00234	Eukaryota(100)	Alveolata(100)	Ciliophora(100)	Spirotrichea(100)	Choreotrichida(100)	Choreotrichida_unclassified(100)	Choreotrichida_unclassified(100)	Choreotrichida_unclassified(100)
ASV00235	Eukaryota(100)	Hacrobia(100)	Centroheliozoa(100)	Centroheliozoa_X(100)	Pterocystida(100)	Pterocystida_unclassified(100)	Pterocystida_unclassified(100)	Pterocystida_unclassified(100)
ASV00236	Eukaryota(100)	Eukaryota_unclassified(100)	Eukaryota_unclassified(100)	Eukaryota_unclassified(100)	Eukaryota_unclassified(100)	Eukaryota_unclassified(100)	Eukaryota_unclassified(100)	Eukaryota_unclassified(100)
ASV00237	Eukaryota(100)	Archaeplastida(100)	Chlorophyta(100)	Trebouxiophyceae(100)	Watanabea-Clade(100)	Watanabea-Clade_X(100)	Chloroidium(100)	Chloroidium_ellipsoideum(100)
ASV00238	Eukaryota(100)	Eukaryota_unclassified(100)	Eukaryota_unclassified(100)	Eukaryota_unclassified(100)	Eukaryota_unclassified(100)	Eukaryota_unclassified(100)	Eukaryota_unclassified(100)	Eukaryota_unclassified(100)
ASV00239	Eukaryota(100)	Alveolata(100)	Ciliophora(100)	Spirotrichea(100)	Tintinnida(100)	Tintinnidiidae(100)	Tintinnidium(100)	Tintinnidium_unclassified(100)
ASV00240	Eukaryota(100)	Opisthokonta(100)	Fungi(100)	Fungi_unclassified(100)	Fungi_unclassified(100)	Fungi_unclassified(100)	Fungi_unclassified(100)	Fungi_unclassified(100)
ASV00241	Eukaryota(100)	Amoebozoa(100)	Lobosa(100)	Discosea-Flabellinia(100)	Vannellida(100)	Vannellidae(100)	Ripella(100)	Ripella_sp.(100)
ASV00242	Eukaryota(100)	Eukaryota_unclassified(100)	Eukaryota_unclassified(100)	Eukaryota_unclassified(100)	Eukaryota_unclassified(100)	Eukaryota_unclassified(100)	Eukaryota_unclassified(100)	Eukaryota_unclassified(100)
ASV00243	Eukaryota(100)	Opisthokonta(100)	Opisthokonta_unclassified(100)	Opisthokonta_unclassified(100)	Opisthokonta_unclassified(100)	Opisthokonta_unclassified(100)	Opisthokonta_unclassified(100)	Opisthokonta_unclassified(100)
ASV00244	Eukaryota(100)	Stramenopiles(100)	Opalozoa(100)	Bicoecea(100)	Pseudodendromonadales(100)	Pseudodendromonadales_X(100)	Pseudodendromonadales_X_unclassified(100)	Pseudodendromonadales_X_unclassified(100)
ASV00245	Eukaryota(100)	Eukaryota_unclassified(100)	Eukaryota_unclassified(100)	Eukaryota_unclassified(100)	Eukaryota_unclassified(100)	Eukaryota_unclassified(100)	Eukaryota_unclassified(100)	Eukaryota_unclassified(100)
ASV00246	Eukaryota(100)	Eukaryota_unclassified(100)	Eukaryota_unclassified(100)	Eukaryota_unclassified(100)	Eukaryota_unclassified(100)	Eukaryota_unclassified(100)	Eukaryota_unclassified(100)	Eukaryota_unclassified(100)
ASV00247	Eukaryota(100)	Rhizaria(100)	Cercozoa(100)	Cercozoa_unclassified(100)	Cercozoa_unclassified(100)	Cercozoa_unclassified(100)	Cercozoa_unclassified(100)	Cercozoa_unclassified(100)
ASV00248	Eukaryota(100)	Alveolata(100)	Ciliophora(100)	Phyllopharyngea(100)	Cyrtophoria_8(100)	Dysteriidae(100)	Dysteriidae_unclassified(100)	Dysteriidae_unclassified(100)
ASV00249	Eukaryota(100)	Opisthokonta(100)	Fungi(100)	Blastocladiomycota(100)	Blastocladiomycotina(100)	Blastocladiomycetes(100)	Catenaria(100)	Catenaria_unclassified(100)
ASV00250	Eukaryota(100)	Eukaryota_unclassified(100)	Eukaryota_unclassified(100)	Eukaryota_unclassified(100)	Eukaryota_unclassified(100)	Eukaryota_unclassified(100)	Eukaryota_unclassified(100)	Eukaryota_unclassified(100)
ASV00251	Eukaryota(100)	Stramenopiles(100)	Ochrophyta(100)	Chrysophyceae(100)	Chrysophyceae_X(100)	Chrysophyceae_Clade-F(100)	Monas(100)	Monas_sp.(100)
ASV00252	Eukaryota(100)	Stramenopiles(100)	Pseudofungi(100)	Oomycota(100)	Oomycota_X(100)	Oomycota_X_unclassified(100)	Oomycota_X_unclassified(100)	Oomycota_X_unclassified(100)
ASV00253	Eukaryota(100)	Hacrobia(100)	Haptophyta(100)	Pavlovophyceae(100)	Pavlovales(100)	Pavlovaceae(100)	Diacronema(100)	Diacronema_unclassified(100)
ASV00254	Eukaryota(100)	Opisthokonta(100)	Fungi(100)	Chytridiomycota(100)	Chytridiomycotina(100)	Chytridiomycetes(100)	Chytridiomycetes_unclassified(100)	Chytridiomycetes_unclassified(100)
ASV00255	Eukaryota(100)	Stramenopiles(100)	Ochrophyta(100)	Ochrophyta_unclassified(100)	Ochrophyta_unclassified(100)	Ochrophyta_unclassified(100)	Ochrophyta_unclassified(100)	Ochrophyta_unclassified(100)
ASV00256	Eukaryota(100)	Hacrobia(100)	Katablepharidophyta(100)	Katablepharidaceae(100)	Katablepharidales(100)	Katablepharidales_X(100)	Katablepharidales_X_unclassified(100)	Katablepharidales_X_unclassified(100)
ASV00257	Eukaryota(100)	Stramenopiles(100)	Ochrophyta(100)	Chrysophyceae(100)	Chrysophyceae_X(100)	Chrysophyceae_X_unclassified(100)	Chrysophyceae_X_unclassified(100)	Chrysophyceae_X_unclassified(100)
ASV00258	Eukaryota(100)	Opisthokonta(100)	Fungi(100)	Cryptomycota(100)	Cryptomycotina(100)	Cryptomycotina_X(100)	Rozella(100)	Rozella_allomycis(100)
ASV00259	Eukaryota(100)	Eukaryota_unclassified(100)	Eukaryota_unclassified(100)	Eukaryota_unclassified(100)	Eukaryota_unclassified(100)	Eukaryota_unclassified(100)	Eukaryota_unclassified(100)	Eukaryota_unclassified(100)
ASV00260	Eukaryota(100)	Eukaryota_unclassified(100)	Eukaryota_unclassified(100)	Eukaryota_unclassified(100)	Eukaryota_unclassified(100)	Eukaryota_unclassified(100)	Eukaryota_unclassified(100)	Eukaryota_unclassified(100)
ASV00261	Eukaryota(100)	Alveolata(100)	Apicomplexa(100)	Coccidiomorphea(100)	Eimeriida(100)	Eimeriidae(100)	Eimeriidae_unclassified(100)	Eimeriidae_unclassified(100)
ASV00262	Eukaryota(100)	Alveolata(100)	Ciliophora(100)	Colpodea(100)	Colpodea_X(100)	Colpodida(100)	Colpoda(100)	Colpoda_unclassified(100)
ASV00263	Eukaryota(100)	Opisthokonta(100)	Fungi(100)	Cryptomycota(100)	Cryptomycotina(100)	Cryptomycotina_X(100)	Cryptomycotina_XX(100)	Cryptomycotina_XX_sp.(100)
ASV00264	Eukaryota(100)	Opisthokonta(100)	Fungi(100)	Chytridiomycota(100)	Chytridiomycotina(100)	Chytridiomycetes(100)	Chytridiomycetes_X(100)	Chytridiomycetes_X_sp.(100)
ASV00265	Eukaryota(100)	Stramenopiles(100)	Opalozoa(100)	Bicoecea(100)	Bicoecea_unclassified(100)	Bicoecea_unclassified(100)	Bicoecea_unclassified(100)	Bicoecea_unclassified(100)
ASV00266	Eukaryota(100)	Eukaryota_unclassified(100)	Eukaryota_unclassified(100)	Eukaryota_unclassified(100)	Eukaryota_unclassified(100)	Eukaryota_unclassified(100)	Eukaryota_unclassified(100)	Eukaryota_unclassified(100)
ASV00267	Eukaryota(100)	Alveolata(100)	Apicomplexa(100)	Coccidiomorphea(100)	Eimeriida(100)	Eimeriidae(100)	Eimeriidae_unclassified(100)	Eimeriidae_unclassified(100)
ASV00268	Eukaryota(100)	Alveolata(100)	Apicomplexa(100)	Coccidiomorphea(100)	Eimeriida(100)	Eimeriidae(100)	Eimeriidae_unclassified(100)	Eimeriidae_unclassified(100)
ASV00269	Eukaryota(100)	Opisthokonta(100)	Opisthokonta_unclassified(100)	Opisthokonta_unclassified(100)	Opisthokonta_unclassified(100)	Opisthokonta_unclassified(100)	Opisthokonta_unclassified(100)	Opisthokonta_unclassified(100)
ASV00270	Eukaryota(100)	Opisthokonta(100)	Fungi(100)	Microsporidiomycota(100)	Microsporidiomycotina(100)	Microsporidiomycotina_X(100)	Microsporidiomycotina_X_unclassified(100)	Microsporidiomycotina_X_unclassified(100)
ASV00271	Eukaryota(100)	Eukaryota_unclassified(100)	Eukaryota_unclassified(100)	Eukaryota_unclassified(100)	Eukaryota_unclassified(100)	Eukaryota_unclassified(100)	Eukaryota_unclassified(100)	Eukaryota_unclassified(100)
ASV00272	Eukaryota(100)	Rhizaria(100)	Cercozoa(100)	Filosa-Sarcomonadea(100)	Glissomonadida(100)	Allapsidae(100)	Allapsidae_unclassified(100)	Allapsidae_unclassified(100)
ASV00273	Eukaryota(100)	Rhizaria(100)	Cercozoa(100)	Cercozoa_unclassified(100)	Cercozoa_unclassified(100)	Cercozoa_unclassified(100)	Cercozoa_unclassified(100)	Cercozoa_unclassified(100)
ASV00274	Eukaryota(100)	Opisthokonta(100)	Fungi(100)	Chytridiomycota(100)	Chytridiomycotina(100)	Chytridiomycotina_unclassified(100)	Chytridiomycotina_unclassified(100)	Chytridiomycotina_unclassified(100)
ASV00275	Eukaryota(100)	Eukaryota_unclassified(100)	Eukaryota_unclassified(100)	Eukaryota_unclassified(100)	Eukaryota_unclassified(100)	Eukaryota_unclassified(100)	Eukaryota_unclassified(100)	Eukaryota_unclassified(100)
ASV00276	Eukaryota(100)	Alveolata(100)	Ciliophora(100)	Spirotrichea(100)	Hypotrichia(100)	Oxytrichidae(100)	Oxytrichidae_unclassified(100)	Oxytrichidae_unclassified(100)
ASV00277	Eukaryota(100)	Alveolata(100)	Apicomplexa(100)	Coccidiomorphea(100)	Eimeriida(100)	Eimeriida_unclassified(100)	Eimeriida_unclassified(100)	Eimeriida_unclassified(100)
ASV00278	Eukaryota(100)	Opisthokonta(100)	Fungi(100)	Chytridiomycota(100)	Chytridiomycotina(100)	Chytridiomycetes(100)	Rhyzophidiales_X(100)	Rhyzophidiales_X_sp.(100)
ASV00279	Eukaryota(100)	Eukaryota_unclassified(100)	Eukaryota_unclassified(100)	Eukaryota_unclassified(100)	Eukaryota_unclassified(100)	Eukaryota_unclassified(100)	Eukaryota_unclassified(100)	Eukaryota_unclassified(100)
ASV00280	Eukaryota(100)	Alveolata(100)	Apicomplexa(100)	Coccidiomorphea(100)	Eimeriida(100)	Eimeriida_unclassified(100)	Eimeriida_unclassified(100)	Eimeriida_unclassified(100)
ASV00281	Eukaryota(100)	Stramenopiles(100)	Sagenista(100)	Labyrinthulomycetes(100)	Labyrinthulales(100)	Labyrinthulaceae(100)	Aplanochytrium(100)	Aplanochytrium_unclassified(100)
ASV00282	Eukaryota(100)	Alveolata(100)	Apicomplexa(100)	Coccidiomorphea(100)	Eimeriida(100)	Eimeriida_unclassified(100)	Eimeriida_unclassified(100)	Eimeriida_unclassified(100)
ASV00283	Eukaryota(100)	Alveolata(100)	Ciliophora(100)	Spirotrichea(100)	Hypotrichia(100)	Hypotrichia_unclassified(100)	Hypotrichia_unclassified(100)	Hypotrichia_unclassified(100)
ASV00284	Eukaryota(100)	Stramenopiles(100)	Pseudofungi(100)	Pirsonia_Clade(100)	Pirsonia_Clade_X(100)	Pirsonia_Clade_XX(100)	Pirsonia_Clade__XXX(100)	Pirsonia_Clade__XXX_sp.(100)
ASV00285	Eukaryota(100)	Opisthokonta(100)	Opisthokonta_unclassified(100)	Opisthokonta_unclassified(100)	Opisthokonta_unclassified(100)	Opisthokonta_unclassified(100)	Opisthokonta_unclassified(100)	Opisthokonta_unclassified(100)
ASV00286	Eukaryota(100)	Stramenopiles(100)	Ochrophyta(100)	Bacillariophyta(100)	Bacillariophyta_X(100)	Raphid-pennate(100)	Craticula(100)	Craticula_cuspidata(100)
ASV00287	Eukaryota(100)	Stramenopiles(100)	Ochrophyta(100)	Dictyochophyceae(100)	Dictyochophyceae_X(100)	Pedinellales(100)	Pedinellales_unclassified(100)	Pedinellales_unclassified(100)
ASV00288	Eukaryota(100)	Alveolata(100)	Alveolata_unclassified(100)	Alveolata_unclassified(100)	Alveolata_unclassified(100)	Alveolata_unclassified(100)	Alveolata_unclassified(100)	Alveolata_unclassified(100)
ASV00289	Eukaryota(100)	Archaeplastida(100)	Chlorophyta(100)	Chlorophyceae(100)	Chlamydomonadales(100)	Chlamydomonadales_X(100)	Gloeocystis(100)	Gloeocystis_polydermatica(100)
ASV00290	Eukaryota(100)	Stramenopiles(100)	Pseudofungi(100)	Oomycota(100)	Oomycota_X(100)	Peronosporales(100)	Peronosporales_unclassified(100)	Peronosporales_unclassified(100)
ASV00291	Eukaryota(100)	Opisthokonta(100)	Opisthokonta_unclassified(100)	Opisthokonta_unclassified(100)	Opisthokonta_unclassified(100)	Opisthokonta_unclassified(100)	Opisthokonta_unclassified(100)	Opisthokonta_unclassified(100)
ASV00292	Eukaryota(100)	Eukaryota_unclassified(100)	Eukaryota_unclassified(100)	Eukaryota_unclassified(100)	Eukaryota_unclassified(100)	Eukaryota_unclassified(100)	Eukaryota_unclassified(100)	Eukaryota_unclassified(100)
ASV00293	Eukaryota(100)	Rhizaria(100)	Cercozoa(100)	Endomyxa-Phytomyxea(100)	Plasmodiophorida(100)	Plasmodiophorida_unclassified(100)	Plasmodiophorida_unclassified(100)	Plasmodiophorida_unclassified(100)
ASV00294	Eukaryota(100)	Alveolata(100)	Apicomplexa(100)	Coccidiomorphea(100)	Eimeriida(100)	Eimeriida_unclassified(100)	Eimeriida_unclassified(100)	Eimeriida_unclassified(100)
ASV00295	Eukaryota(100)	Opisthokonta(100)	Fungi(100)	Chytridiomycota(100)	Chytridiomycotina(100)	Chytridiomycotina_unclassified(100)	Chytridiomycotina_unclassified(100)	Chytridiomycotina_unclassified(100)
ASV00296	Eukaryota(100)	Archaeplastida(100)	Chlorophyta(100)	Trebouxiophyceae(100)	Chlorellales(100)	Chlorellales_unclassified(100)	Chlorellales_unclassified(100)	Chlorellales_unclassified(100)
ASV00297	Eukaryota(100)	Eukaryota_unclassified(100)	Eukaryota_unclassified(100)	Eukaryota_unclassified(100)	Eukaryota_unclassified(100)	Eukaryota_unclassified(100)	Eukaryota_unclassified(100)	Eukaryota_unclassified(100)
ASV00298	Eukaryota(100)	Eukaryota_unclassified(100)	Eukaryota_unclassified(100)	Eukaryota_unclassified(100)	Eukaryota_unclassified(100)	Eukaryota_unclassified(100)	Eukaryota_unclassified(100)	Eukaryota_unclassified(100)
ASV00299	Eukaryota(100)	Hacrobia(100)	Haptophyta(100)	Pavlovophyceae(100)	Pavlovales(100)	Pavlovaceae(100)	Diacronema(100)	Diacronema_unclassified(100)
ASV00300	Eukaryota(100)	Rhizaria(100)	Cercozoa(100)	Endomyxa-Phytomyxea(100)	Plasmodiophorida(100)	Polymyxa-lineage(100)	Polymyxa-lineage_unclassified(100)	Polymyxa-lineage_unclassified(100)
ASV00301	Eukaryota(100)	Opisthokonta(100)	Opisthokonta_unclassified(100)	Opisthokonta_unclassified(100)	Opisthokonta_unclassified(100)	Opisthokonta_unclassified(100)	Opisthokonta_unclassified(100)	Opisthokonta_unclassified(100)
ASV00302	Eukaryota(100)	Stramenopiles(100)	Ochrophyta(100)	Dictyochophyceae(100)	Dictyochophyceae_X(100)	Pedinellales(100)	Pedinellales_X(100)	Pedinellales_X_sp.(100)
ASV00303	Eukaryota(100)	Stramenopiles(100)	Ochrophyta(100)	Xanthophyceae(100)	Xanthophyceae_X(100)	Xanthophyceae_XX(100)	Xanthophyceae_XX_unclassified(100)	Xanthophyceae_XX_unclassified(100)
ASV00304	Eukaryota(100)	Hacrobia(100)	Centroheliozoa(100)	Centroheliozoa_X(100)	Centroheliozoa_X_unclassified(100)	Centroheliozoa_X_unclassified(100)	Centroheliozoa_X_unclassified(100)	Centroheliozoa_X_unclassified(100)
ASV00305	Eukaryota(100)	Opisthokonta(100)	Choanoflagellida(100)	Choanoflagellatea(100)	Choanoflagellatea_unclassified(100)	Choanoflagellatea_unclassified(100)	Choanoflagellatea_unclassified(100)	Choanoflagellatea_unclassified(100)
ASV00306	Eukaryota(100)	Eukaryota_unclassified(100)	Eukaryota_unclassified(100)	Eukaryota_unclassified(100)	Eukaryota_unclassified(100)	Eukaryota_unclassified(100)	Eukaryota_unclassified(100)	Eukaryota_unclassified(100)
ASV00307	Eukaryota(100)	Opisthokonta(100)	Fungi(100)	Chytridiomycota(100)	Chytridiomycotina(100)	Chytridiomycetes(100)	Rhyzophidiales(100)	Rhyzophidiales_sp.(100)
ASV00308	Eukaryota(100)	Opisthokonta(100)	Opisthokonta_unclassified(100)	Opisthokonta_unclassified(100)	Opisthokonta_unclassified(100)	Opisthokonta_unclassified(100)	Opisthokonta_unclassified(100)	Opisthokonta_unclassified(100)
ASV00309	Eukaryota(100)	Alveolata(100)	Apicomplexa(100)	Coccidiomorphea(100)	Eimeriida(100)	Eimeriida_unclassified(100)	Eimeriida_unclassified(100)	Eimeriida_unclassified(100)
ASV00310	Eukaryota(100)	Stramenopiles(100)	Ochrophyta(100)	Chrysophyceae(100)	Chrysophyceae_X(100)	Chrysophyceae_Clade_C(100)	Ochromonas(100)	Ochromonas_unclassified(100)
ASV00311	Eukaryota(100)	Alveolata(100)	Apicomplexa(100)	Coccidiomorphea(100)	Eimeriida(100)	Eimeriidae(100)	Eimeriidae_unclassified(100)	Eimeriidae_unclassified(100)
ASV00312	Eukaryota(100)	Stramenopiles(100)	Ochrophyta(100)	Chrysophyceae(100)	Chrysophyceae_X(100)	Chrysophyceae_Clade_C(100)	Ochromonas(100)	Ochromonas_danica(100)
ASV00313	Eukaryota(100)	Alveolata(100)	Apicomplexa(100)	Coccidiomorphea(100)	Eimeriida(100)	Eimeriidae(100)	Eimeriidae_unclassified(100)	Eimeriidae_unclassified(100)
ASV00314	Eukaryota(100)	Eukaryota_unclassified(100)	Eukaryota_unclassified(100)	Eukaryota_unclassified(100)	Eukaryota_unclassified(100)	Eukaryota_unclassified(100)	Eukaryota_unclassified(100)	Eukaryota_unclassified(100)
ASV00315	Eukaryota(100)	Alveolata(100)	Ciliophora(100)	Ciliophora_unclassified(100)	Ciliophora_unclassified(100)	Ciliophora_unclassified(100)	Ciliophora_unclassified(100)	Ciliophora_unclassified(100)
ASV00316	Eukaryota(100)	Eukaryota_unclassified(100)	Eukaryota_unclassified(100)	Eukaryota_unclassified(100)	Eukaryota_unclassified(100)	Eukaryota_unclassified(100)	Eukaryota_unclassified(100)	Eukaryota_unclassified(100)
ASV00317	Eukaryota(100)	Opisthokonta(100)	Fungi(100)	Fungi_unclassified(100)	Fungi_unclassified(100)	Fungi_unclassified(100)	Fungi_unclassified(100)	Fungi_unclassified(100)
ASV00318	Eukaryota(100)	Eukaryota_unclassified(100)	Eukaryota_unclassified(100)	Eukaryota_unclassified(100)	Eukaryota_unclassified(100)	Eukaryota_unclassified(100)	Eukaryota_unclassified(100)	Eukaryota_unclassified(100)
ASV00319	Eukaryota(100)	Archaeplastida(100)	Chlorophyta(100)	Chlorophyta_unclassified(100)	Chlorophyta_unclassified(100)	Chlorophyta_unclassified(100)	Chlorophyta_unclassified(100)	Chlorophyta_unclassified(100)
ASV00320	Eukaryota(100)	Stramenopiles(100)	Ochrophyta(100)	Ochrophyta_unclassified(100)	Ochrophyta_unclassified(100)	Ochrophyta_unclassified(100)	Ochrophyta_unclassified(100)	Ochrophyta_unclassified(100)
ASV00321	Eukaryota(100)	Alveolata(100)	Ciliophora(100)	Spirotrichea(100)	Choreotrichida(100)	Choreotrichida_unclassified(100)	Choreotrichida_unclassified(100)	Choreotrichida_unclassified(100)
ASV00322	Eukaryota(100)	Amoebozoa(100)	Lobosa(100)	Tubulinea(100)	Echinamoebida(100)	Echinamoebidae(100)	Echinamoeba(100)	Echinamoeba_sp.(100)
ASV00323	Eukaryota(100)	Eukaryota_unclassified(100)	Eukaryota_unclassified(100)	Eukaryota_unclassified(100)	Eukaryota_unclassified(100)	Eukaryota_unclassified(100)	Eukaryota_unclassified(100)	Eukaryota_unclassified(100)
ASV00324	Eukaryota(100)	Stramenopiles(100)	Opalozoa(100)	Bicoecea(100)	Pseudodendromonadales(100)	Pseudodendromonadales_X(100)	Pseudodendromonadales_X_unclassified(100)	Pseudodendromonadales_X_unclassified(100)
ASV00325	Eukaryota(100)	Stramenopiles(100)	Ochrophyta(100)	Ochrophyta_unclassified(100)	Ochrophyta_unclassified(100)	Ochrophyta_unclassified(100)	Ochrophyta_unclassified(100)	Ochrophyta_unclassified(100)
ASV00326	Eukaryota(100)	Stramenopiles(100)	Ochrophyta(100)	Chrysophyceae(100)	Chrysophyceae_X(100)	Chrysophyceae_X_unclassified(100)	Chrysophyceae_X_unclassified(100)	Chrysophyceae_X_unclassified(100)
ASV00327	Eukaryota(100)	Alveolata(100)	Ciliophora(100)	Colpodea(100)	Colpodea_X(100)	Colpodida(100)	Colpoda(100)	Colpoda_steinii(100)
ASV00328	Eukaryota(100)	Eukaryota_unclassified(100)	Eukaryota_unclassified(100)	Eukaryota_unclassified(100)	Eukaryota_unclassified(100)	Eukaryota_unclassified(100)	Eukaryota_unclassified(100)	Eukaryota_unclassified(100)
ASV00329	Eukaryota(100)	Rhizaria(100)	Cercozoa(100)	Cercozoa_unclassified(100)	Cercozoa_unclassified(100)	Cercozoa_unclassified(100)	Cercozoa_unclassified(100)	Cercozoa_unclassified(100)
ASV00330	Eukaryota(100)	Eukaryota_unclassified(100)	Eukaryota_unclassified(100)	Eukaryota_unclassified(100)	Eukaryota_unclassified(100)	Eukaryota_unclassified(100)	Eukaryota_unclassified(100)	Eukaryota_unclassified(100)
ASV00331	Eukaryota(100)	Opisthokonta(100)	Opisthokonta_unclassified(100)	Opisthokonta_unclassified(100)	Opisthokonta_unclassified(100)	Opisthokonta_unclassified(100)	Opisthokonta_unclassified(100)	Opisthokonta_unclassified(100)
ASV00332	Eukaryota(100)	Eukaryota_unclassified(100)	Eukaryota_unclassified(100)	Eukaryota_unclassified(100)	Eukaryota_unclassified(100)	Eukaryota_unclassified(100)	Eukaryota_unclassified(100)	Eukaryota_unclassified(100)
ASV00333	Eukaryota(100)	Stramenopiles(100)	Sagenista(100)	Labyrinthulomycetes(100)	Labyrinthulales(100)	Labyrinthulaceae(100)	Labyrinthulaceae_unclassified(100)	Labyrinthulaceae_unclassified(100)
ASV00334	Eukaryota(100)	Opisthokonta(100)	Fungi(100)	Microsporidiomycota(100)	Microsporidiomycotina(100)	Microsporidiomycotina_X(100)	Microsporidiomycotina_X_unclassified(100)	Microsporidiomycotina_X_unclassified(100)
ASV00335	Eukaryota(100)	Alveolata(100)	Ciliophora(100)	Litostomatea(100)	Litostomatea_unclassified(100)	Litostomatea_unclassified(100)	Litostomatea_unclassified(100)	Litostomatea_unclassified(100)
ASV00336	Eukaryota(100)	Eukaryota_unclassified(100)	Eukaryota_unclassified(100)	Eukaryota_unclassified(100)	Eukaryota_unclassified(100)	Eukaryota_unclassified(100)	Eukaryota_unclassified(100)	Eukaryota_unclassified(100)
ASV00337	Eukaryota(100)	Alveolata(100)	Alveolata_unclassified(100)	Alveolata_unclassified(100)	Alveolata_unclassified(100)	Alveolata_unclassified(100)	Alveolata_unclassified(100)	Alveolata_unclassified(100)
ASV00338	Eukaryota(100)	Archaeplastida(100)	Chlorophyta(100)	Chlorophyceae(100)	Sphaeropleales(100)	Sphaeropleales_X(100)	Sphaeropleales_X_unclassified(100)	Sphaeropleales_X_unclassified(100)
ASV00339	Eukaryota(100)	Alveolata(100)	Apicomplexa(100)	Gregarinomorphea(100)	Neogregarinorida(100)	Actinocephalidae(100)	Monocystis(100)	Monocystis_unclassified(100)
ASV00340	Eukaryota(100)	Opisthokonta(100)	Fungi(100)	Chytridiomycota(100)	Chytridiomycotina(100)	Chytridiomycetes(100)	Rhyzophidiales_X(100)	Rhyzophidiales_X_sp.(100)
ASV00341	Eukaryota(100)	Alveolata(100)	Dinoflagellata(100)	Dinophyceae(100)	Dinophyceae_unclassified(100)	Dinophyceae_unclassified(100)	Dinophyceae_unclassified(100)	Dinophyceae_unclassified(100)
ASV00342	Eukaryota(100)	Rhizaria(100)	Cercozoa(100)	Cercozoa_unclassified(100)	Cercozoa_unclassified(100)	Cercozoa_unclassified(100)	Cercozoa_unclassified(100)	Cercozoa_unclassified(100)
ASV00343	Eukaryota(100)	Eukaryota_unclassified(100)	Eukaryota_unclassified(100)	Eukaryota_unclassified(100)	Eukaryota_unclassified(100)	Eukaryota_unclassified(100)	Eukaryota_unclassified(100)	Eukaryota_unclassified(100)
ASV00344	Eukaryota(100)	Rhizaria(100)	Cercozoa(100)	Cercozoa_unclassified(100)	Cercozoa_unclassified(100)	Cercozoa_unclassified(100)	Cercozoa_unclassified(100)	Cercozoa_unclassified(100)
ASV00345	Eukaryota(100)	Rhizaria(100)	Cercozoa(100)	Novel-clade-10-12(100)	Novel-clade-10(100)	Novel-clade-10_X(100)	Novel-clade-10_XX(100)	Novel-clade-10_XX_sp.(100)
ASV00346	Eukaryota(100)	Rhizaria(100)	Cercozoa(100)	Filosa-Sarcomonadea(100)	Glissomonadida(100)	Glissomonadida_unclassified(100)	Glissomonadida_unclassified(100)	Glissomonadida_unclassified(100)
ASV00347	Eukaryota(100)	Stramenopiles(100)	Ochrophyta(100)	Bacillariophyta(100)	Bacillariophyta_X(100)	Raphid-pennate(100)	Nitzschia(100)	Nitzschia_unclassified(100)
ASV00348	Eukaryota(100)	Stramenopiles(100)	Sagenista(100)	Labyrinthulomycetes(100)	Labyrinthulales(100)	Labyrinthulaceae(100)	Aplanochytrium(100)	Aplanochytrium_unclassified(100)
ASV00349	Eukaryota(100)	Opisthokonta(100)	Opisthokonta_unclassified(100)	Opisthokonta_unclassified(100)	Opisthokonta_unclassified(100)	Opisthokonta_unclassified(100)	Opisthokonta_unclassified(100)	Opisthokonta_unclassified(100)
ASV00350	Eukaryota(100)	Eukaryota_unclassified(100)	Eukaryota_unclassified(100)	Eukaryota_unclassified(100)	Eukaryota_unclassified(100)	Eukaryota_unclassified(100)	Eukaryota_unclassified(100)	Eukaryota_unclassified(100)
ASV00351	Eukaryota(100)	Eukaryota_unclassified(100)	Eukaryota_unclassified(100)	Eukaryota_unclassified(100)	Eukaryota_unclassified(100)	Eukaryota_unclassified(100)	Eukaryota_unclassified(100)	Eukaryota_unclassified(100)
ASV00352	Eukaryota(100)	Alveolata(100)	Ciliophora(100)	Oligohymenophorea(100)	Scuticociliatia_1(100)	Pseudocohnilembidae(100)	Pseudocohnilembus(100)	Pseudocohnilembus_unclassified(100)
ASV00353	Eukaryota(100)	Alveolata(100)	Apicomplexa(100)	Gregarinomorphea(100)	Eugregarinorida(100)	Gregarinidae(100)	Gregarinidae_unclassified(100)	Gregarinidae_unclassified(100)
ASV00354	Eukaryota(100)	Rhizaria(100)	Cercozoa(100)	Endomyxa-Phytomyxea(100)	Plasmodiophorida(100)	Polymyxa-lineage(100)	Polymyxa-lineage_X(100)	Polymyxa-lineage_X_sp.(100)
ASV00355	Eukaryota(100)	Eukaryota_unclassified(100)	Eukaryota_unclassified(100)	Eukaryota_unclassified(100)	Eukaryota_unclassified(100)	Eukaryota_unclassified(100)	Eukaryota_unclassified(100)	Eukaryota_unclassified(100)
ASV00356	Eukaryota(100)	Alveolata(100)	Apicomplexa(100)	Coccidiomorphea(100)	Eimeriida(100)	Eimeriidae(100)	Eimeriidae_unclassified(100)	Eimeriidae_unclassified(100)
ASV00357	Eukaryota(100)	Opisthokonta(100)	Fungi(100)	Fungi_unclassified(100)	Fungi_unclassified(100)	Fungi_unclassified(100)	Fungi_unclassified(100)	Fungi_unclassified(100)
ASV00358	Eukaryota(100)	Amoebozoa(100)	Amoebozoa_unclassified(100)	Amoebozoa_unclassified(100)	Amoebozoa_unclassified(100)	Amoebozoa_unclassified(100)	Amoebozoa_unclassified(100)	Amoebozoa_unclassified(100)
ASV00359	Eukaryota(100)	Alveolata(100)	Ciliophora(100)	Litostomatea(100)	Litostomatea_unclassified(100)	Litostomatea_unclassified(100)	Litostomatea_unclassified(100)	Litostomatea_unclassified(100)
ASV00360	Eukaryota(100)	Opisthokonta(100)	Fungi(100)	Microsporidiomycota(100)	Microsporidiomycotina(100)	Microsporidiomycotina_X(100)	Microsporidiomycotina_X_unclassified(100)	Microsporidiomycotina_X_unclassified(100)
ASV00361	Eukaryota(100)	Alveolata(100)	Apicomplexa(100)	Apicomplexa_unclassified(100)	Apicomplexa_unclassified(100)	Apicomplexa_unclassified(100)	Apicomplexa_unclassified(100)	Apicomplexa_unclassified(100)
ASV00362	Eukaryota(100)	Alveolata(100)	Apicomplexa(100)	Coccidiomorphea(100)	Eimeriida(100)	Eimeriida_unclassified(100)	Eimeriida_unclassified(100)	Eimeriida_unclassified(100)
ASV00363	Eukaryota(100)	Eukaryota_unclassified(100)	Eukaryota_unclassified(100)	Eukaryota_unclassified(100)	Eukaryota_unclassified(100)	Eukaryota_unclassified(100)	Eukaryota_unclassified(100)	Eukaryota_unclassified(100)
ASV00364	Eukaryota(100)	Eukaryota_unclassified(100)	Eukaryota_unclassified(100)	Eukaryota_unclassified(100)	Eukaryota_unclassified(100)	Eukaryota_unclassified(100)	Eukaryota_unclassified(100)	Eukaryota_unclassified(100)
ASV00365	Eukaryota(100)	Rhizaria(100)	Cercozoa(100)	Cercozoa_unclassified(100)	Cercozoa_unclassified(100)	Cercozoa_unclassified(100)	Cercozoa_unclassified(100)	Cercozoa_unclassified(100)
ASV00366	Eukaryota(100)	Rhizaria(100)	Cercozoa(100)	Filosa-Sarcomonadea(100)	Glissomonadida(100)	Allapsidae(100)	Allapsidae_unclassified(100)	Allapsidae_unclassified(100)
ASV00367	Eukaryota(100)	Rhizaria(100)	Cercozoa(100)	Filosa-Sarcomonadea(100)	Glissomonadida(100)	Allapsidae(100)	Allantion(100)	Allantion_sp.(100)
ASV00368	Eukaryota(100)	Stramenopiles(100)	Ochrophyta(100)	Ochrophyta_unclassified(100)	Ochrophyta_unclassified(100)	Ochrophyta_unclassified(100)	Ochrophyta_unclassified(100)	Ochrophyta_unclassified(100)
ASV00369	Eukaryota(100)	Eukaryota_unclassified(100)	Eukaryota_unclassified(100)	Eukaryota_unclassified(100)	Eukaryota_unclassified(100)	Eukaryota_unclassified(100)	Eukaryota_unclassified(100)	Eukaryota_unclassified(100)
ASV00370	Eukaryota(100)	Eukaryota_unclassified(100)	Eukaryota_unclassified(100)	Eukaryota_unclassified(100)	Eukaryota_unclassified(100)	Eukaryota_unclassified(100)	Eukaryota_unclassified(100)	Eukaryota_unclassified(100)
ASV00371	Eukaryota(100)	Opisthokonta(100)	Fungi(100)	Chytridiomycota(100)	Chytridiomycotina(100)	Chytridiomycetes(100)	Chytridiomycetes_X(100)	Chytridiomycetes_X_sp.(100)
ASV00372	Eukaryota(100)	Eukaryota_unclassified(100)	Eukaryota_unclassified(100)	Eukaryota_unclassified(100)	Eukaryota_unclassified(100)	Eukaryota_unclassified(100)	Eukaryota_unclassified(100)	Eukaryota_unclassified(100)
ASV00373	Eukaryota(100)	Alveolata(100)	Alveolata_unclassified(100)	Alveolata_unclassified(100)	Alveolata_unclassified(100)	Alveolata_unclassified(100)	Alveolata_unclassified(100)	Alveolata_unclassified(100)
ASV00374	Eukaryota(100)	Rhizaria(100)	Cercozoa(100)	Cercozoa_unclassified(100)	Cercozoa_unclassified(100)	Cercozoa_unclassified(100)	Cercozoa_unclassified(100)	Cercozoa_unclassified(100)
ASV00375	Eukaryota(100)	Eukaryota_unclassified(100)	Eukaryota_unclassified(100)	Eukaryota_unclassified(100)	Eukaryota_unclassified(100)	Eukaryota_unclassified(100)	Eukaryota_unclassified(100)	Eukaryota_unclassified(100)
ASV00376	Eukaryota(100)	Stramenopiles(100)	Opalozoa(100)	Bicoecea(100)	Pseudodendromonadales(100)	Pseudodendromonadales_X(100)	Pseudodendromonadales_X_unclassified(100)	Pseudodendromonadales_X_unclassified(100)
ASV00377	Eukaryota(100)	Eukaryota_unclassified(100)	Eukaryota_unclassified(100)	Eukaryota_unclassified(100)	Eukaryota_unclassified(100)	Eukaryota_unclassified(100)	Eukaryota_unclassified(100)	Eukaryota_unclassified(100)
ASV00378	Eukaryota(100)	Rhizaria(100)	Cercozoa(100)	Endomyxa(100)	Vampyrellida(100)	Leptophryidae(100)	Leptophryidae_unclassified(100)	Leptophryidae_unclassified(100)
ASV00379	Eukaryota(100)	Alveolata(100)	Ciliophora(100)	Phyllopharyngea(100)	Cyrtophoria_4(100)	Chilodonellidae(100)	Pseudochilodonopsis(100)	Pseudochilodonopsis_fluviatilis(100)
ASV00380	Eukaryota(100)	Opisthokonta(100)	Opisthokonta_unclassified(100)	Opisthokonta_unclassified(100)	Opisthokonta_unclassified(100)	Opisthokonta_unclassified(100)	Opisthokonta_unclassified(100)	Opisthokonta_unclassified(100)
ASV00381	Eukaryota(100)	Eukaryota_unclassified(100)	Eukaryota_unclassified(100)	Eukaryota_unclassified(100)	Eukaryota_unclassified(100)	Eukaryota_unclassified(100)	Eukaryota_unclassified(100)	Eukaryota_unclassified(100)
ASV00382	Eukaryota(100)	Alveolata(100)	Apicomplexa(100)	Apicomplexa_unclassified(100)	Apicomplexa_unclassified(100)	Apicomplexa_unclassified(100)	Apicomplexa_unclassified(100)	Apicomplexa_unclassified(100)
ASV00383	Eukaryota(100)	Archaeplastida(100)	Chlorophyta(100)	Chlorophyceae(100)	Chlamydomonadales(100)	Chlamydomonadales_X(100)	Carteria(100)	Carteria_unclassified(100)
ASV00384	Eukaryota(100)	Eukaryota_unclassified(100)	Eukaryota_unclassified(100)	Eukaryota_unclassified(100)	Eukaryota_unclassified(100)	Eukaryota_unclassified(100)	Eukaryota_unclassified(100)	Eukaryota_unclassified(100)
ASV00385	Eukaryota(100)	Eukaryota_unclassified(100)	Eukaryota_unclassified(100)	Eukaryota_unclassified(100)	Eukaryota_unclassified(100)	Eukaryota_unclassified(100)	Eukaryota_unclassified(100)	Eukaryota_unclassified(100)
ASV00386	Eukaryota(100)	Eukaryota_unclassified(100)	Eukaryota_unclassified(100)	Eukaryota_unclassified(100)	Eukaryota_unclassified(100)	Eukaryota_unclassified(100)	Eukaryota_unclassified(100)	Eukaryota_unclassified(100)
ASV00387	Eukaryota(100)	Stramenopiles(100)	Ochrophyta(100)	Xanthophyceae(100)	Xanthophyceae_X(100)	Xanthophyceae_XX(100)	Xanthophyceae_XX_unclassified(100)	Xanthophyceae_XX_unclassified(100)
ASV00388	Eukaryota(100)	Eukaryota_unclassified(100)	Eukaryota_unclassified(100)	Eukaryota_unclassified(100)	Eukaryota_unclassified(100)	Eukaryota_unclassified(100)	Eukaryota_unclassified(100)	Eukaryota_unclassified(100)
ASV00389	Eukaryota(100)	Alveolata(100)	Ciliophora(100)	Spirotrichea(100)	Choreotrichida(100)	Choreotrichida_unclassified(100)	Choreotrichida_unclassified(100)	Choreotrichida_unclassified(100)
ASV00390	Eukaryota(100)	Rhizaria(100)	Cercozoa(100)	Filosa-Sarcomonadea(100)	Glissomonadida(100)	Allapsidae(100)	Allapsidae_unclassified(100)	Allapsidae_unclassified(100)
ASV00391	Eukaryota(100)	Rhizaria(100)	Rhizaria_unclassified(100)	Rhizaria_unclassified(100)	Rhizaria_unclassified(100)	Rhizaria_unclassified(100)	Rhizaria_unclassified(100)	Rhizaria_unclassified(100)
ASV00392	Eukaryota(100)	Alveolata(100)	Apicomplexa(100)	Coccidiomorphea(100)	Eimeriida(100)	Eimeriidae(100)	Eimeriidae_unclassified(100)	Eimeriidae_unclassified(100)
ASV00393	Eukaryota(100)	Alveolata(100)	Apicomplexa(100)	Coccidiomorphea(100)	Eimeriida(100)	Eimeriida_unclassified(100)	Eimeriida_unclassified(100)	Eimeriida_unclassified(100)
ASV00394	Eukaryota(100)	Stramenopiles(100)	Ochrophyta(100)	Chrysophyceae(100)	Chrysophyceae_X(100)	Chrysophyceae_Clade-F(100)	Paraphysomonas(100)	Paraphysomonas_vestita(100)
ASV00395	Eukaryota(100)	Rhizaria(100)	Cercozoa(100)	Filosa-Sarcomonadea(100)	Cercomonadida(100)	Paracercomonadidae(100)	Paracercomonas(100)	Paracercomonas_sp.(100)
ASV00396	Eukaryota(100)	Eukaryota_unclassified(100)	Eukaryota_unclassified(100)	Eukaryota_unclassified(100)	Eukaryota_unclassified(100)	Eukaryota_unclassified(100)	Eukaryota_unclassified(100)	Eukaryota_unclassified(100)
ASV00397	Eukaryota(100)	Opisthokonta(100)	Fungi(100)	Fungi_unclassified(100)	Fungi_unclassified(100)	Fungi_unclassified(100)	Fungi_unclassified(100)	Fungi_unclassified(100)
ASV00398	Eukaryota(100)	Opisthokonta(100)	Fungi(100)	Microsporidiomycota(100)	Microsporidiomycotina(100)	Microsporidiomycotina_X(100)	Hazardia(100)	Hazardia_milleri(100)
ASV00399	Eukaryota(100)	Alveolata(100)	Apicomplexa(100)	Coccidiomorphea(100)	Eimeriida(100)	Eimeriidae(100)	Eimeriidae_unclassified(100)	Eimeriidae_unclassified(100)
ASV00400	Eukaryota(100)	Eukaryota_unclassified(100)	Eukaryota_unclassified(100)	Eukaryota_unclassified(100)	Eukaryota_unclassified(100)	Eukaryota_unclassified(100)	Eukaryota_unclassified(100)	Eukaryota_unclassified(100)
ASV00401	Eukaryota(100)	Eukaryota_unclassified(100)	Eukaryota_unclassified(100)	Eukaryota_unclassified(100)	Eukaryota_unclassified(100)	Eukaryota_unclassified(100)	Eukaryota_unclassified(100)	Eukaryota_unclassified(100)
ASV00402	Eukaryota(100)	Hacrobia(100)	Katablepharidophyta(100)	Katablepharidaceae(100)	Katablepharidales(100)	Katablepharidales_X(100)	Katablepharidales_X_unclassified(100)	Katablepharidales_X_unclassified(100)
ASV00403	Eukaryota(100)	Stramenopiles(100)	Ochrophyta(100)	Bacillariophyta(100)	Bacillariophyta_X(100)	Raphid-pennate(100)	Raphid-pennate_unclassified(100)	Raphid-pennate_unclassified(100)
ASV00404	Eukaryota(100)	Hacrobia(100)	Haptophyta(100)	Pavlovophyceae(100)	Pavlovales(100)	Pavlovaceae(100)	Diacronema(100)	Diacronema_vlkianum(100)
ASV00405	Eukaryota(100)	Stramenopiles(100)	Opalozoa(100)	Bicoecea(100)	Bicoecales(100)	Bicoecaceae(100)	Bicoecaceae_X(100)	Bicoecaceae_X_sp.(100)
ASV00406	Eukaryota(100)	Alveolata(100)	Apicomplexa(100)	Coccidiomorphea(100)	Eimeriida(100)	Eimeriidae(100)	Eimeriidae_unclassified(100)	Eimeriidae_unclassified(100)
ASV00407	Eukaryota(100)	Stramenopiles(100)	Ochrophyta(100)	Dictyochophyceae(100)	Dictyochophyceae_X(100)	Pedinellales(100)	Pedinellales_unclassified(100)	Pedinellales_unclassified(100)
ASV00408	Eukaryota(100)	Hacrobia(100)	Centroheliozoa(100)	Centroheliozoa_X(100)	Pterocystida(100)	Heterophryidae(100)	Heterophrys(100)	Heterophrys_sp.(100)
ASV00409	Eukaryota(100)	Hacrobia(100)	Katablepharidophyta(100)	Katablepharidaceae(100)	Katablepharidales(100)	Katablepharidales_X(100)	Katablepharidales_X_unclassified(100)	Katablepharidales_X_unclassified(100)
ASV00410	Eukaryota(100)	Opisthokonta(100)	Fungi(100)	Fungi_unclassified(100)	Fungi_unclassified(100)	Fungi_unclassified(100)	Fungi_unclassified(100)	Fungi_unclassified(100)
ASV00411	Eukaryota(100)	Eukaryota_unclassified(100)	Eukaryota_unclassified(100)	Eukaryota_unclassified(100)	Eukaryota_unclassified(100)	Eukaryota_unclassified(100)	Eukaryota_unclassified(100)	Eukaryota_unclassified(100)
ASV00412	Eukaryota(100)	Amoebozoa(100)	Lobosa(100)	Tubulinea(100)	Tubulinea_unclassified(100)	Tubulinea_unclassified(100)	Tubulinea_unclassified(100)	Tubulinea_unclassified(100)
ASV00413	Eukaryota(100)	Eukaryota_unclassified(100)	Eukaryota_unclassified(100)	Eukaryota_unclassified(100)	Eukaryota_unclassified(100)	Eukaryota_unclassified(100)	Eukaryota_unclassified(100)	Eukaryota_unclassified(100)
ASV00414	Eukaryota(100)	Opisthokonta(100)	Fungi(100)	Chytridiomycota(100)	Chytridiomycotina(100)	Chytridiomycetes(100)	Cladochytriales_X(100)	Cladochytriales_X_sp.(100)
ASV00415	Eukaryota(100)	Opisthokonta(100)	Mesomycetozoa(100)	Ichthyosporea(100)	Ichthyosphonida(100)	Pseudoperkinsidae(100)	Pseudoperkinsidae_unclassified(100)	Pseudoperkinsidae_unclassified(100)
ASV00416	Eukaryota(100)	Stramenopiles(100)	Ochrophyta(100)	Chrysophyceae(100)	Chrysophyceae_X(100)	Chrysophyceae_Clade-F(100)	Monas(100)	Monas_sp.(100)
ASV00417	Eukaryota(100)	Rhizaria(100)	Cercozoa(100)	Novel-clade-10-12(100)	Novel-clade-10(100)	Novel-clade-10_X(100)	Novel-clade-10_XX(100)	Novel-clade-10_XX_sp.(100)
ASV00418	Eukaryota(100)	Stramenopiles(100)	Ochrophyta(100)	Bacillariophyta(100)	Bacillariophyta_X(100)	Raphid-pennate(100)	Surirella(100)	Surirella_unclassified(100)
ASV00419	Eukaryota(100)	Stramenopiles(100)	Ochrophyta(100)	Ochrophyta_unclassified(100)	Ochrophyta_unclassified(100)	Ochrophyta_unclassified(100)	Ochrophyta_unclassified(100)	Ochrophyta_unclassified(100)
ASV00420	Eukaryota(100)	Opisthokonta(100)	Opisthokonta_unclassified(100)	Opisthokonta_unclassified(100)	Opisthokonta_unclassified(100)	Opisthokonta_unclassified(100)	Opisthokonta_unclassified(100)	Opisthokonta_unclassified(100)
ASV00421	Eukaryota(100)	Alveolata(100)	Ciliophora(100)	Spirotrichea(100)	Hypotrichia(100)	Oxytrichidae(100)	Oxytrichidae_unclassified(100)	Oxytrichidae_unclassified(100)
ASV00422	Eukaryota(100)	Eukaryota_unclassified(100)	Eukaryota_unclassified(100)	Eukaryota_unclassified(100)	Eukaryota_unclassified(100)	Eukaryota_unclassified(100)	Eukaryota_unclassified(100)	Eukaryota_unclassified(100)
ASV00423	Eukaryota(100)	Opisthokonta(100)	Fungi(100)	Fungi_unclassified(100)	Fungi_unclassified(100)	Fungi_unclassified(100)	Fungi_unclassified(100)	Fungi_unclassified(100)
ASV00424	Eukaryota(100)	Archaeplastida(100)	Chlorophyta(100)	Trebouxiophyceae(100)	Chlorellales(100)	Chlorellales_X(100)	Chlorellales_X_unclassified(100)	Chlorellales_X_unclassified(100)
ASV00425	Eukaryota(100)	Alveolata(100)	Apicomplexa(100)	Coccidiomorphea(100)	Eimeriida(100)	Eimeriidae(100)	Eimeriidae_unclassified(100)	Eimeriidae_unclassified(100)
ASV00426	Eukaryota(100)	Amoebozoa(100)	Lobosa(100)	Tubulinea(100)	Nolandida(100)	Nolandellidae(100)	Nolandellidae_X(100)	Nolandellidae_X_sp.(100)
ASV00427	Eukaryota(100)	Eukaryota_unclassified(100)	Eukaryota_unclassified(100)	Eukaryota_unclassified(100)	Eukaryota_unclassified(100)	Eukaryota_unclassified(100)	Eukaryota_unclassified(100)	Eukaryota_unclassified(100)
ASV00428	Eukaryota(100)	Alveolata(100)	Ciliophora(100)	Oligohymenophorea(100)	Scuticociliatia_1(100)	Philasterida(100)	Philasterida_unclassified(100)	Philasterida_unclassified(100)
ASV00429	Eukaryota(100)	Rhizaria(100)	Cercozoa(100)	Filosa-Sarcomonadea(100)	Cercomonadida(100)	Paracercomonadidae(100)	Nucleocercomonas(100)	Nucleocercomonas_praelonga(100)
ASV00430	Eukaryota(100)	Rhizaria(100)	Cercozoa(100)	Filosa-Imbricatea(100)	Spongomonadida(100)	Spongomonadidae(100)	Spongomonas(100)	Spongomonas_minima(100)
ASV00431	Eukaryota(100)	Alveolata(100)	Apicomplexa(100)	Coccidiomorphea(100)	Eimeriida(100)	Eimeriida_unclassified(100)	Eimeriida_unclassified(100)	Eimeriida_unclassified(100)
ASV00432	Eukaryota(100)	Stramenopiles(100)	Ochrophyta(100)	Dictyochophyceae(100)	Dictyochophyceae_X(100)	Pedinellales(100)	Pedinellales_unclassified(100)	Pedinellales_unclassified(100)
ASV00433	Eukaryota(100)	Alveolata(100)	Ciliophora(100)	Spirotrichea(100)	Hypotrichia(100)	Hypotrichia_unclassified(100)	Hypotrichia_unclassified(100)	Hypotrichia_unclassified(100)
ASV00434	Eukaryota(100)	Eukaryota_unclassified(100)	Eukaryota_unclassified(100)	Eukaryota_unclassified(100)	Eukaryota_unclassified(100)	Eukaryota_unclassified(100)	Eukaryota_unclassified(100)	Eukaryota_unclassified(100)
ASV00435	Eukaryota(100)	Eukaryota_unclassified(100)	Eukaryota_unclassified(100)	Eukaryota_unclassified(100)	Eukaryota_unclassified(100)	Eukaryota_unclassified(100)	Eukaryota_unclassified(100)	Eukaryota_unclassified(100)
ASV00436	Eukaryota(100)	Stramenopiles(100)	Sagenista(100)	Labyrinthulomycetes(100)	Thraustochytriales(100)	Thraustochytriaceae(100)	Thraustochytriaceae_X(100)	Thraustochytriaceae_X_sp.(100)
ASV00437	Eukaryota(100)	Amoebozoa(100)	Lobosa(100)	Tubulinea(100)	Tubulinea_unclassified(100)	Tubulinea_unclassified(100)	Tubulinea_unclassified(100)	Tubulinea_unclassified(100)
ASV00438	Eukaryota(100)	Opisthokonta(100)	Opisthokonta_unclassified(100)	Opisthokonta_unclassified(100)	Opisthokonta_unclassified(100)	Opisthokonta_unclassified(100)	Opisthokonta_unclassified(100)	Opisthokonta_unclassified(100)
ASV00439	Eukaryota(100)	Archaeplastida(100)	Chlorophyta(100)	Chlorophyceae(100)	Chlamydomonadales(100)	Chlamydomonadales_X(100)	Chlamydomonas(100)	Chlamydomonas_hedleyi(100)
ASV00440	Eukaryota(100)	Eukaryota_unclassified(100)	Eukaryota_unclassified(100)	Eukaryota_unclassified(100)	Eukaryota_unclassified(100)	Eukaryota_unclassified(100)	Eukaryota_unclassified(100)	Eukaryota_unclassified(100)
ASV00441	Eukaryota(100)	Eukaryota_unclassified(100)	Eukaryota_unclassified(100)	Eukaryota_unclassified(100)	Eukaryota_unclassified(100)	Eukaryota_unclassified(100)	Eukaryota_unclassified(100)	Eukaryota_unclassified(100)
ASV00442	Eukaryota(100)	Stramenopiles(100)	Sagenista(100)	Labyrinthulomycetes(100)	Labyrinthulales(100)	Labyrinthulaceae(100)	Aplanochytrium(100)	Aplanochytrium_unclassified(100)
ASV00443	Eukaryota(100)	Opisthokonta(100)	Opisthokonta_unclassified(100)	Opisthokonta_unclassified(100)	Opisthokonta_unclassified(100)	Opisthokonta_unclassified(100)	Opisthokonta_unclassified(100)	Opisthokonta_unclassified(100)
ASV00444	Eukaryota(100)	Alveolata(100)	Apicomplexa(100)	Coccidiomorphea(100)	Eimeriida(100)	Eimeriidae(100)	Eimeriidae_unclassified(100)	Eimeriidae_unclassified(100)
ASV00445	Eukaryota(100)	Eukaryota_unclassified(100)	Eukaryota_unclassified(100)	Eukaryota_unclassified(100)	Eukaryota_unclassified(100)	Eukaryota_unclassified(100)	Eukaryota_unclassified(100)	Eukaryota_unclassified(100)
ASV00446	Eukaryota(100)	Stramenopiles(100)	Pseudofungi(100)	Oomycota(100)	Oomycota_X(100)	Peronosporales(100)	Pythium(100)	Pythium_unclassified(100)
ASV00447	Eukaryota(100)	Eukaryota_unclassified(100)	Eukaryota_unclassified(100)	Eukaryota_unclassified(100)	Eukaryota_unclassified(100)	Eukaryota_unclassified(100)	Eukaryota_unclassified(100)	Eukaryota_unclassified(100)
ASV00448	Eukaryota(100)	Eukaryota_unclassified(100)	Eukaryota_unclassified(100)	Eukaryota_unclassified(100)	Eukaryota_unclassified(100)	Eukaryota_unclassified(100)	Eukaryota_unclassified(100)	Eukaryota_unclassified(100)
ASV00449	Eukaryota(100)	Archaeplastida(100)	Chlorophyta(100)	Chlorophyceae(100)	Chlamydomonadales(100)	Chlamydomonadales_X(100)	Heterochlamydomonas(100)	Heterochlamydomonas_unclassified(100)
ASV00450	Eukaryota(100)	Eukaryota_unclassified(100)	Eukaryota_unclassified(100)	Eukaryota_unclassified(100)	Eukaryota_unclassified(100)	Eukaryota_unclassified(100)	Eukaryota_unclassified(100)	Eukaryota_unclassified(100)
ASV00451	Eukaryota(100)	Alveolata(100)	Apicomplexa(100)	Coccidiomorphea(100)	Eimeriida(100)	Eimeriidae(100)	Eimeriidae_unclassified(100)	Eimeriidae_unclassified(100)
ASV00452	Eukaryota(100)	Stramenopiles(100)	Ochrophyta(100)	Bacillariophyta(100)	Bacillariophyta_X(100)	Raphid-pennate(100)	Raphid-pennate_unclassified(100)	Raphid-pennate_unclassified(100)
ASV00453	Eukaryota(100)	Opisthokonta(100)	Fungi(100)	Fungi_unclassified(100)	Fungi_unclassified(100)	Fungi_unclassified(100)	Fungi_unclassified(100)	Fungi_unclassified(100)
ASV00454	Eukaryota(100)	Eukaryota_unclassified(100)	Eukaryota_unclassified(100)	Eukaryota_unclassified(100)	Eukaryota_unclassified(100)	Eukaryota_unclassified(100)	Eukaryota_unclassified(100)	Eukaryota_unclassified(100)
ASV00455	Eukaryota(100)	Rhizaria(100)	Cercozoa(100)	Endomyxa(100)	Vampyrellida(100)	Vampyrellida_unclassified(100)	Vampyrellida_unclassified(100)	Vampyrellida_unclassified(100)
ASV00456	Eukaryota(100)	Stramenopiles(100)	Pseudofungi(100)	Hyphochytriomyceta(100)	Hyphochytrydiales(100)	Hyphochrytriaceae(100)	Hyphochytrium(100)	Hyphochytrium_catenoides(100)
ASV00457	Eukaryota(100)	Stramenopiles(100)	Ochrophyta(100)	Ochrophyta_unclassified(100)	Ochrophyta_unclassified(100)	Ochrophyta_unclassified(100)	Ochrophyta_unclassified(100)	Ochrophyta_unclassified(100)
ASV00458	Eukaryota(100)	Alveolata(100)	Ciliophora(100)	Spirotrichea(100)	Hypotrichia(100)	Hypotrichia_unclassified(100)	Hypotrichia_unclassified(100)	Hypotrichia_unclassified(100)
ASV00459	Eukaryota(100)	Excavata(100)	Discoba(100)	Jakobida(100)	Jakobida_X(100)	Jakobidae(100)	Andalucia(100)	Andalucia_sp.(100)
ASV00460	Eukaryota(100)	Stramenopiles(100)	Opalozoa(100)	Bicoecea(100)	Bicoecales(100)	Bicoecaceae(100)	Bicoecaceae_X(100)	Bicoecaceae_X_sp.(100)
ASV00461	Eukaryota(100)	Eukaryota_unclassified(100)	Eukaryota_unclassified(100)	Eukaryota_unclassified(100)	Eukaryota_unclassified(100)	Eukaryota_unclassified(100)	Eukaryota_unclassified(100)	Eukaryota_unclassified(100)
ASV00462	Eukaryota(100)	Stramenopiles(100)	Ochrophyta(100)	Chrysophyceae(100)	Chrysophyceae_X(100)	Chrysophyceae_Clade-F(100)	Chrysophyceae_Clade-F_unclassified(100)	Chrysophyceae_Clade-F_unclassified(100)
ASV00463	Eukaryota(100)	Eukaryota_unclassified(100)	Eukaryota_unclassified(100)	Eukaryota_unclassified(100)	Eukaryota_unclassified(100)	Eukaryota_unclassified(100)	Eukaryota_unclassified(100)	Eukaryota_unclassified(100)
ASV00464	Eukaryota(100)	Stramenopiles(100)	Pseudofungi(100)	Oomycota(100)	Oomycota_X(100)	Oomycota_X_unclassified(100)	Oomycota_X_unclassified(100)	Oomycota_X_unclassified(100)
ASV00465	Eukaryota(100)	Eukaryota_unclassified(100)	Eukaryota_unclassified(100)	Eukaryota_unclassified(100)	Eukaryota_unclassified(100)	Eukaryota_unclassified(100)	Eukaryota_unclassified(100)	Eukaryota_unclassified(100)
ASV00466	Eukaryota(100)	Stramenopiles(100)	Pseudofungi(100)	Pirsonia_Clade(100)	Pirsonia_Clade_X(100)	Pirsonia_Clade_XX(100)	Pirsonia_Clade__XXX(100)	Pirsonia_Clade__XXX_sp.(100)
ASV00467	Eukaryota(100)	Opisthokonta(100)	Opisthokonta_unclassified(100)	Opisthokonta_unclassified(100)	Opisthokonta_unclassified(100)	Opisthokonta_unclassified(100)	Opisthokonta_unclassified(100)	Opisthokonta_unclassified(100)
ASV00468	Eukaryota(100)	Eukaryota_unclassified(100)	Eukaryota_unclassified(100)	Eukaryota_unclassified(100)	Eukaryota_unclassified(100)	Eukaryota_unclassified(100)	Eukaryota_unclassified(100)	Eukaryota_unclassified(100)
ASV00469	Eukaryota(100)	Rhizaria(100)	Cercozoa(100)	Endomyxa(100)	Vampyrellida(100)	Penardia-lineage(100)	Penardia-lineage_unclassified(100)	Penardia-lineage_unclassified(100)
ASV00470	Eukaryota(100)	Opisthokonta(100)	Fungi(100)	Chytridiomycota(100)	Chytridiomycotina(100)	Chytridiomycetes(100)	Rhyzophidiales_X(100)	Rhyzophidiales_X_sp.(100)
ASV00471	Eukaryota(100)	Eukaryota_unclassified(100)	Eukaryota_unclassified(100)	Eukaryota_unclassified(100)	Eukaryota_unclassified(100)	Eukaryota_unclassified(100)	Eukaryota_unclassified(100)	Eukaryota_unclassified(100)
ASV00472	Eukaryota(100)	Opisthokonta(100)	Opisthokonta_unclassified(100)	Opisthokonta_unclassified(100)	Opisthokonta_unclassified(100)	Opisthokonta_unclassified(100)	Opisthokonta_unclassified(100)	Opisthokonta_unclassified(100)
ASV00473	Eukaryota(100)	Opisthokonta(100)	Fungi(100)	Fungi_unclassified(100)	Fungi_unclassified(100)	Fungi_unclassified(100)	Fungi_unclassified(100)	Fungi_unclassified(100)
ASV00474	Eukaryota(100)	Eukaryota_unclassified(100)	Eukaryota_unclassified(100)	Eukaryota_unclassified(100)	Eukaryota_unclassified(100)	Eukaryota_unclassified(100)	Eukaryota_unclassified(100)	Eukaryota_unclassified(100)
ASV00475	Eukaryota(100)	Eukaryota_unclassified(100)	Eukaryota_unclassified(100)	Eukaryota_unclassified(100)	Eukaryota_unclassified(100)	Eukaryota_unclassified(100)	Eukaryota_unclassified(100)	Eukaryota_unclassified(100)
ASV00476	Eukaryota(100)	Rhizaria(100)	Cercozoa(100)	Novel-clade-10-12(100)	Novel-clade-10(100)	Novel-clade-10_X(100)	Novel-clade-10_XX(100)	Novel-clade-10_XX_sp.(100)
ASV00477	Eukaryota(100)	Eukaryota_unclassified(100)	Eukaryota_unclassified(100)	Eukaryota_unclassified(100)	Eukaryota_unclassified(100)	Eukaryota_unclassified(100)	Eukaryota_unclassified(100)	Eukaryota_unclassified(100)
ASV00478	Eukaryota(100)	Opisthokonta(100)	Fungi(100)	Chytridiomycota(100)	Chytridiomycotina(100)	Chytridiomycetes(100)	Chytridiomycetes_unclassified(100)	Chytridiomycetes_unclassified(100)
ASV00479	Eukaryota(100)	Stramenopiles(100)	Ochrophyta(100)	Bacillariophyta(100)	Bacillariophyta_X(100)	Bacillariophyta_X_unclassified(100)	Bacillariophyta_X_unclassified(100)	Bacillariophyta_X_unclassified(100)
ASV00480	Eukaryota(100)	Opisthokonta(100)	Fungi(100)	Cryptomycota(100)	Cryptomycotina(100)	Cryptomycotina_X(100)	Cryptomycotina_XX(100)	Cryptomycotina_XX_sp.(100)
ASV00481	Eukaryota(100)	Stramenopiles(100)	Ochrophyta(100)	Chrysophyceae(100)	Chrysophyceae_X(100)	Chrysophyceae_X_unclassified(100)	Chrysophyceae_X_unclassified(100)	Chrysophyceae_X_unclassified(100)
ASV00482	Eukaryota(100)	Eukaryota_unclassified(100)	Eukaryota_unclassified(100)	Eukaryota_unclassified(100)	Eukaryota_unclassified(100)	Eukaryota_unclassified(100)	Eukaryota_unclassified(100)	Eukaryota_unclassified(100)
ASV00483	Eukaryota(100)	Alveolata(100)	Apicomplexa(100)	Coccidiomorphea(100)	Eimeriida(100)	Eimeriidae(100)	Eimeriidae_unclassified(100)	Eimeriidae_unclassified(100)
ASV00484	Eukaryota(100)	Eukaryota_unclassified(100)	Eukaryota_unclassified(100)	Eukaryota_unclassified(100)	Eukaryota_unclassified(100)	Eukaryota_unclassified(100)	Eukaryota_unclassified(100)	Eukaryota_unclassified(100)
ASV00485	Eukaryota(100)	Alveolata(100)	Apicomplexa(100)	Coccidiomorphea(100)	Eimeriida(100)	Eimeriidae(100)	Eimeriidae_unclassified(100)	Eimeriidae_unclassified(100)
ASV00486	Eukaryota(100)	Archaeplastida(100)	Chlorophyta(100)	Chlorophyceae(100)	Chlamydomonadales(100)	Chlamydomonadales_X(100)	Chlamydomonadales_X_unclassified(100)	Chlamydomonadales_X_unclassified(100)
ASV00487	Eukaryota(100)	Stramenopiles(100)	Pseudofungi(100)	Pirsonia_Clade(100)	Pirsonia_Clade_X(100)	Pirsonia_Clade_XX(100)	Pirsonia_Clade_XX_unclassified(100)	Pirsonia_Clade_XX_unclassified(100)
ASV00488	Eukaryota(100)	Alveolata(100)	Ciliophora(100)	Litostomatea(100)	Litostomatea_unclassified(100)	Litostomatea_unclassified(100)	Litostomatea_unclassified(100)	Litostomatea_unclassified(100)
ASV00489	Eukaryota(100)	Archaeplastida(100)	Chlorophyta(100)	Chlorophyta_X(100)	Chlorophyta_XX(100)	Chlorophyta_XXX(100)	Chlorophyta_XXXX(100)	Chlorophyta_XXXX_sp.(100)
ASV00490	Eukaryota(100)	Archaeplastida(100)	Chlorophyta(100)	Chlorophyceae(100)	Chlamydomonadales(100)	Chlamydomonadales_X(100)	Chlamydomonas(100)	Chlamydomonas_unclassified(100)
ASV00491	Eukaryota(100)	Rhizaria(100)	Rhizaria_unclassified(100)	Rhizaria_unclassified(100)	Rhizaria_unclassified(100)	Rhizaria_unclassified(100)	Rhizaria_unclassified(100)	Rhizaria_unclassified(100)
ASV00492	Eukaryota(100)	Eukaryota_unclassified(100)	Eukaryota_unclassified(100)	Eukaryota_unclassified(100)	Eukaryota_unclassified(100)	Eukaryota_unclassified(100)	Eukaryota_unclassified(100)	Eukaryota_unclassified(100)
ASV00493	Eukaryota(100)	Archaeplastida(100)	Chlorophyta(100)	Chlorophyceae(100)	Chlorophyceae_unclassified(100)	Chlorophyceae_unclassified(100)	Chlorophyceae_unclassified(100)	Chlorophyceae_unclassified(100)
ASV00494	Eukaryota(100)	Opisthokonta(100)	Fungi(100)	Chytridiomycota(100)	Chytridiomycotina(100)	Chytridiomycetes(100)	Rhyzophidiales(100)	Rhyzophidiales_sp.(100)
ASV00495	Eukaryota(100)	Stramenopiles(100)	Sagenista(100)	Labyrinthulomycetes(100)	Labyrinthulales(100)	Labyrinthulaceae(100)	Aplanochytrium(100)	Aplanochytrium_kerguelense(100)
ASV00496	Eukaryota(100)	Eukaryota_unclassified(100)	Eukaryota_unclassified(100)	Eukaryota_unclassified(100)	Eukaryota_unclassified(100)	Eukaryota_unclassified(100)	Eukaryota_unclassified(100)	Eukaryota_unclassified(100)
ASV00497	Eukaryota(100)	Rhizaria(100)	Cercozoa(100)	Novel-clade-10-12(100)	Novel-clade-10(100)	Novel-clade-10_X(100)	Novel-clade-10_XX(100)	Novel-clade-10_XX_sp.(100)
ASV00498	Eukaryota(100)	Hacrobia(100)	Centroheliozoa(100)	Centroheliozoa_X(100)	Pterocystida(100)	Heterophryidae(100)	Heterophrys(100)	Heterophrys_sp.(100)
ASV00499	Eukaryota(100)	Opisthokonta(100)	Fungi(100)	Fungi_unclassified(100)	Fungi_unclassified(100)	Fungi_unclassified(100)	Fungi_unclassified(100)	Fungi_unclassified(100)
ASV00500	Eukaryota(100)	Stramenopiles(100)	Pseudofungi(100)	Oomycota(100)	Oomycota_X(100)	Oomycota_X_unclassified(100)	Oomycota_X_unclassified(100)	Oomycota_X_unclassified(100)
ASV00501	Eukaryota(100)	Alveolata(100)	Apicomplexa(100)	Apicomplexa_unclassified(100)	Apicomplexa_unclassified(100)	Apicomplexa_unclassified(100)	Apicomplexa_unclassified(100)	Apicomplexa_unclassified(100)
ASV00502	Eukaryota(100)	Alveolata(100)	Apicomplexa(100)	Coccidiomorphea(100)	Eimeriida(100)	Eimeriidae(100)	Eimeriidae_unclassified(100)	Eimeriidae_unclassified(100)
ASV00503	Eukaryota(100)	Rhizaria(100)	Cercozoa(100)	Cercozoa_unclassified(100)	Cercozoa_unclassified(100)	Cercozoa_unclassified(100)	Cercozoa_unclassified(100)	Cercozoa_unclassified(100)
ASV00504	Eukaryota(100)	Amoebozoa(100)	Lobosa(100)	Tubulinea(100)	Leptomyxida(100)	Flabellulidae(100)	Flabellulidae_unclassified(100)	Flabellulidae_unclassified(100)
ASV00505	Eukaryota(100)	Eukaryota_unclassified(100)	Eukaryota_unclassified(100)	Eukaryota_unclassified(100)	Eukaryota_unclassified(100)	Eukaryota_unclassified(100)	Eukaryota_unclassified(100)	Eukaryota_unclassified(100)
ASV00506	Eukaryota(100)	Alveolata(100)	Apicomplexa(100)	Coccidiomorphea(100)	Eimeriida(100)	Eimeriidae(100)	Eimeriidae_unclassified(100)	Eimeriidae_unclassified(100)
ASV00507	Eukaryota(100)	Opisthokonta(100)	Opisthokonta_unclassified(100)	Opisthokonta_unclassified(100)	Opisthokonta_unclassified(100)	Opisthokonta_unclassified(100)	Opisthokonta_unclassified(100)	Opisthokonta_unclassified(100)
ASV00508	Eukaryota(100)	Rhizaria(100)	Cercozoa(100)	Cercozoa_unclassified(100)	Cercozoa_unclassified(100)	Cercozoa_unclassified(100)	Cercozoa_unclassified(100)	Cercozoa_unclassified(100)
ASV00509	Eukaryota(100)	Rhizaria(100)	Cercozoa(100)	Cercozoa_unclassified(100)	Cercozoa_unclassified(100)	Cercozoa_unclassified(100)	Cercozoa_unclassified(100)	Cercozoa_unclassified(100)
ASV00510	Eukaryota(100)	Eukaryota_unclassified(100)	Eukaryota_unclassified(100)	Eukaryota_unclassified(100)	Eukaryota_unclassified(100)	Eukaryota_unclassified(100)	Eukaryota_unclassified(100)	Eukaryota_unclassified(100)
ASV00511	Eukaryota(100)	Eukaryota_unclassified(100)	Eukaryota_unclassified(100)	Eukaryota_unclassified(100)	Eukaryota_unclassified(100)	Eukaryota_unclassified(100)	Eukaryota_unclassified(100)	Eukaryota_unclassified(100)
ASV00512	Eukaryota(100)	Alveolata(100)	Ciliophora(100)	Spirotrichea(100)	Spirotrichea_unclassified(100)	Spirotrichea_unclassified(100)	Spirotrichea_unclassified(100)	Spirotrichea_unclassified(100)
ASV00513	Eukaryota(100)	Alveolata(100)	Ciliophora(100)	Ciliophora_unclassified(100)	Ciliophora_unclassified(100)	Ciliophora_unclassified(100)	Ciliophora_unclassified(100)	Ciliophora_unclassified(100)
ASV00514	Eukaryota(100)	Eukaryota_unclassified(100)	Eukaryota_unclassified(100)	Eukaryota_unclassified(100)	Eukaryota_unclassified(100)	Eukaryota_unclassified(100)	Eukaryota_unclassified(100)	Eukaryota_unclassified(100)
ASV00515	Eukaryota(100)	Opisthokonta(100)	Fungi(100)	Fungi_unclassified(100)	Fungi_unclassified(100)	Fungi_unclassified(100)	Fungi_unclassified(100)	Fungi_unclassified(100)
ASV00516	Eukaryota(100)	Alveolata(100)	Ciliophora(100)	CONThreeP(100)	CONThreeP_X(100)	CONThreeP_X_unclassified(100)	CONThreeP_X_unclassified(100)	CONThreeP_X_unclassified(100)
ASV00517	Eukaryota(100)	Opisthokonta(100)	Mesomycetozoa(100)	Nucleariidea(100)	Nucleariida(100)	Nucleariida_unclassified(100)	Nucleariida_unclassified(100)	Nucleariida_unclassified(100)
ASV00518	Eukaryota(100)	Eukaryota_unclassified(100)	Eukaryota_unclassified(100)	Eukaryota_unclassified(100)	Eukaryota_unclassified(100)	Eukaryota_unclassified(100)	Eukaryota_unclassified(100)	Eukaryota_unclassified(100)
ASV00519	Eukaryota(100)	Eukaryota_unclassified(100)	Eukaryota_unclassified(100)	Eukaryota_unclassified(100)	Eukaryota_unclassified(100)	Eukaryota_unclassified(100)	Eukaryota_unclassified(100)	Eukaryota_unclassified(100)
ASV00520	Eukaryota(100)	Opisthokonta(100)	Fungi(100)	Fungi_unclassified(100)	Fungi_unclassified(100)	Fungi_unclassified(100)	Fungi_unclassified(100)	Fungi_unclassified(100)
ASV00521	Eukaryota(100)	Eukaryota_unclassified(100)	Eukaryota_unclassified(100)	Eukaryota_unclassified(100)	Eukaryota_unclassified(100)	Eukaryota_unclassified(100)	Eukaryota_unclassified(100)	Eukaryota_unclassified(100)
ASV00522	Eukaryota(100)	Eukaryota_unclassified(100)	Eukaryota_unclassified(100)	Eukaryota_unclassified(100)	Eukaryota_unclassified(100)	Eukaryota_unclassified(100)	Eukaryota_unclassified(100)	Eukaryota_unclassified(100)
ASV00523	Eukaryota(100)	Eukaryota_unclassified(100)	Eukaryota_unclassified(100)	Eukaryota_unclassified(100)	Eukaryota_unclassified(100)	Eukaryota_unclassified(100)	Eukaryota_unclassified(100)	Eukaryota_unclassified(100)
ASV00524	Eukaryota(100)	Opisthokonta(100)	Opisthokonta_unclassified(100)	Opisthokonta_unclassified(100)	Opisthokonta_unclassified(100)	Opisthokonta_unclassified(100)	Opisthokonta_unclassified(100)	Opisthokonta_unclassified(100)
ASV00525	Eukaryota(100)	Eukaryota_unclassified(100)	Eukaryota_unclassified(100)	Eukaryota_unclassified(100)	Eukaryota_unclassified(100)	Eukaryota_unclassified(100)	Eukaryota_unclassified(100)	Eukaryota_unclassified(100)
ASV00526	Eukaryota(100)	Hacrobia(100)	Haptophyta(100)	Pavlovophyceae(100)	Pavlovales(100)	Pavlovaceae(100)	Diacronema(100)	Diacronema_unclassified(100)
ASV00527	Eukaryota(100)	Stramenopiles(100)	Opalozoa(100)	Bicoecea(100)	Pseudodendromonadales(100)	Pseudodendromonadales_X(100)	Pseudodendromonadales_X_unclassified(100)	Pseudodendromonadales_X_unclassified(100)
ASV00528	Eukaryota(100)	Rhizaria(100)	Cercozoa(100)	Filosa-Thecofilosea(100)	Cryomonadida(100)	Rhogostoma-lineage(100)	Rhogostoma-lineage_unclassified(100)	Rhogostoma-lineage_unclassified(100)
ASV00529	Eukaryota(100)	Alveolata(100)	Dinoflagellata(100)	Dinophyceae(100)	Dinophyceae_unclassified(100)	Dinophyceae_unclassified(100)	Dinophyceae_unclassified(100)	Dinophyceae_unclassified(100)
ASV00530	Eukaryota(100)	Opisthokonta(100)	Opisthokonta_unclassified(100)	Opisthokonta_unclassified(100)	Opisthokonta_unclassified(100)	Opisthokonta_unclassified(100)	Opisthokonta_unclassified(100)	Opisthokonta_unclassified(100)
ASV00531	Eukaryota(100)	Rhizaria(100)	Cercozoa(100)	Cercozoa_unclassified(100)	Cercozoa_unclassified(100)	Cercozoa_unclassified(100)	Cercozoa_unclassified(100)	Cercozoa_unclassified(100)
ASV00532	Eukaryota(100)	Alveolata(100)	Ciliophora(100)	Colpodea(100)	Colpodea_X(100)	Platyophryida(100)	Platyophryida_unclassified(100)	Platyophryida_unclassified(100)
ASV00533	Eukaryota(100)	Stramenopiles(100)	Ochrophyta(100)	Ochrophyta_unclassified(100)	Ochrophyta_unclassified(100)	Ochrophyta_unclassified(100)	Ochrophyta_unclassified(100)	Ochrophyta_unclassified(100)
ASV00534	Eukaryota(100)	Stramenopiles(100)	Ochrophyta(100)	Chrysophyceae(100)	Chrysophyceae_X(100)	Chrysophyceae_X_unclassified(100)	Chrysophyceae_X_unclassified(100)	Chrysophyceae_X_unclassified(100)
ASV00535	Eukaryota(100)	Rhizaria(100)	Cercozoa(100)	Cercozoa_unclassified(100)	Cercozoa_unclassified(100)	Cercozoa_unclassified(100)	Cercozoa_unclassified(100)	Cercozoa_unclassified(100)
ASV00536	Eukaryota(100)	Opisthokonta(100)	Fungi(100)	Mucoromycota(100)	Mucoromycotina(100)	Mucoromycotina_X(100)	Mucoromycotina_X_unclassified(100)	Mucoromycotina_X_unclassified(100)
ASV00537	Eukaryota(100)	Eukaryota_unclassified(100)	Eukaryota_unclassified(100)	Eukaryota_unclassified(100)	Eukaryota_unclassified(100)	Eukaryota_unclassified(100)	Eukaryota_unclassified(100)	Eukaryota_unclassified(100)
ASV00538	Eukaryota(100)	Alveolata(100)	Ciliophora(100)	Colpodea(100)	Colpodea_X(100)	Colpodida(100)	Colpodida_unclassified(100)	Colpodida_unclassified(100)
ASV00539	Eukaryota(100)	Alveolata(100)	Alveolata_unclassified(100)	Alveolata_unclassified(100)	Alveolata_unclassified(100)	Alveolata_unclassified(100)	Alveolata_unclassified(100)	Alveolata_unclassified(100)
ASV00540	Eukaryota(100)	Archaeplastida(100)	Chlorophyta(100)	Pedinophyceae(100)	Pedinomonadales(100)	Pedinomonadaceae(100)	Pedinomonas(100)	Pedinomonas_unclassified(100)
ASV00541	Eukaryota(100)	Archaeplastida(100)	Chlorophyta(100)	Chlorophyceae(100)	Sphaeropleales(100)	Sphaeropleales_X(100)	Desmodesmus(100)	Desmodesmus_unclassified(100)
ASV00542	Eukaryota(100)	Eukaryota_unclassified(100)	Eukaryota_unclassified(100)	Eukaryota_unclassified(100)	Eukaryota_unclassified(100)	Eukaryota_unclassified(100)	Eukaryota_unclassified(100)	Eukaryota_unclassified(100)
ASV00543	Eukaryota(100)	Eukaryota_unclassified(100)	Eukaryota_unclassified(100)	Eukaryota_unclassified(100)	Eukaryota_unclassified(100)	Eukaryota_unclassified(100)	Eukaryota_unclassified(100)	Eukaryota_unclassified(100)
ASV00544	Eukaryota(100)	Alveolata(100)	Dinoflagellata(100)	Dinophyceae(100)	Dinophyceae_unclassified(100)	Dinophyceae_unclassified(100)	Dinophyceae_unclassified(100)	Dinophyceae_unclassified(100)
ASV00545	Eukaryota(100)	Eukaryota_unclassified(100)	Eukaryota_unclassified(100)	Eukaryota_unclassified(100)	Eukaryota_unclassified(100)	Eukaryota_unclassified(100)	Eukaryota_unclassified(100)	Eukaryota_unclassified(100)
ASV00546	Eukaryota(100)	Eukaryota_unclassified(100)	Eukaryota_unclassified(100)	Eukaryota_unclassified(100)	Eukaryota_unclassified(100)	Eukaryota_unclassified(100)	Eukaryota_unclassified(100)	Eukaryota_unclassified(100)
ASV00547	Eukaryota(100)	Alveolata(100)	Apicomplexa(100)	Coccidiomorphea(100)	Eimeriida(100)	Eimeriida_unclassified(100)	Eimeriida_unclassified(100)	Eimeriida_unclassified(100)
ASV00548	Eukaryota(100)	Eukaryota_unclassified(100)	Eukaryota_unclassified(100)	Eukaryota_unclassified(100)	Eukaryota_unclassified(100)	Eukaryota_unclassified(100)	Eukaryota_unclassified(100)	Eukaryota_unclassified(100)
ASV00549	Eukaryota(100)	Eukaryota_unclassified(100)	Eukaryota_unclassified(100)	Eukaryota_unclassified(100)	Eukaryota_unclassified(100)	Eukaryota_unclassified(100)	Eukaryota_unclassified(100)	Eukaryota_unclassified(100)
ASV00550	Eukaryota(100)	Stramenopiles(100)	Ochrophyta(100)	Chrysophyceae(100)	Chrysophyceae_X(100)	Chrysophyceae_X_unclassified(100)	Chrysophyceae_X_unclassified(100)	Chrysophyceae_X_unclassified(100)
ASV00551	Eukaryota(100)	Eukaryota_unclassified(100)	Eukaryota_unclassified(100)	Eukaryota_unclassified(100)	Eukaryota_unclassified(100)	Eukaryota_unclassified(100)	Eukaryota_unclassified(100)	Eukaryota_unclassified(100)
ASV00552	Eukaryota(100)	Opisthokonta(100)	Fungi(100)	Fungi_unclassified(100)	Fungi_unclassified(100)	Fungi_unclassified(100)	Fungi_unclassified(100)	Fungi_unclassified(100)
ASV00553	Eukaryota(100)	Archaeplastida(100)	Chlorophyta(100)	Chlorophyceae(100)	Sphaeropleales(100)	Sphaeropleales_X(100)	Sphaeropleales_X_unclassified(100)	Sphaeropleales_X_unclassified(100)
ASV00554	Eukaryota(100)	Eukaryota_unclassified(100)	Eukaryota_unclassified(100)	Eukaryota_unclassified(100)	Eukaryota_unclassified(100)	Eukaryota_unclassified(100)	Eukaryota_unclassified(100)	Eukaryota_unclassified(100)
ASV00555	Eukaryota(100)	Amoebozoa(100)	Lobosa(100)	Tubulinea(100)	Leptomyxida(100)	Flabellulidae(100)	Paraflabellula(100)	Paraflabellula_unclassified(100)
ASV00556	Eukaryota(100)	Stramenopiles(100)	Ochrophyta(100)	Ochrophyta_unclassified(100)	Ochrophyta_unclassified(100)	Ochrophyta_unclassified(100)	Ochrophyta_unclassified(100)	Ochrophyta_unclassified(100)
ASV00557	Eukaryota(100)	Eukaryota_unclassified(100)	Eukaryota_unclassified(100)	Eukaryota_unclassified(100)	Eukaryota_unclassified(100)	Eukaryota_unclassified(100)	Eukaryota_unclassified(100)	Eukaryota_unclassified(100)
ASV00558	Eukaryota(100)	Eukaryota_unclassified(100)	Eukaryota_unclassified(100)	Eukaryota_unclassified(100)	Eukaryota_unclassified(100)	Eukaryota_unclassified(100)	Eukaryota_unclassified(100)	Eukaryota_unclassified(100)
ASV00559	Eukaryota(100)	Eukaryota_unclassified(100)	Eukaryota_unclassified(100)	Eukaryota_unclassified(100)	Eukaryota_unclassified(100)	Eukaryota_unclassified(100)	Eukaryota_unclassified(100)	Eukaryota_unclassified(100)
ASV00560	Eukaryota(100)	Rhizaria(100)	Cercozoa(100)	Cercozoa_unclassified(100)	Cercozoa_unclassified(100)	Cercozoa_unclassified(100)	Cercozoa_unclassified(100)	Cercozoa_unclassified(100)
ASV00561	Eukaryota(100)	Eukaryota_unclassified(100)	Eukaryota_unclassified(100)	Eukaryota_unclassified(100)	Eukaryota_unclassified(100)	Eukaryota_unclassified(100)	Eukaryota_unclassified(100)	Eukaryota_unclassified(100)
ASV00562	Eukaryota(100)	Eukaryota_unclassified(100)	Eukaryota_unclassified(100)	Eukaryota_unclassified(100)	Eukaryota_unclassified(100)	Eukaryota_unclassified(100)	Eukaryota_unclassified(100)	Eukaryota_unclassified(100)
ASV00563	Eukaryota(100)	Alveolata(100)	Alveolata_unclassified(100)	Alveolata_unclassified(100)	Alveolata_unclassified(100)	Alveolata_unclassified(100)	Alveolata_unclassified(100)	Alveolata_unclassified(100)
ASV00564	Eukaryota(100)	Hacrobia(100)	Centroheliozoa(100)	Centroheliozoa_X(100)	Pterocystida(100)	Heterophryidae(100)	Heterophrys(100)	Heterophrys_sp.(100)
ASV00565	Eukaryota(100)	Stramenopiles(100)	Ochrophyta(100)	Ochrophyta_unclassified(100)	Ochrophyta_unclassified(100)	Ochrophyta_unclassified(100)	Ochrophyta_unclassified(100)	Ochrophyta_unclassified(100)
ASV00566	Eukaryota(100)	Stramenopiles(100)	Opalozoa(100)	Bicoecea(100)	Pseudodendromonadales(100)	Pseudodendromonadales_X(100)	Pseudodendromonadales_X_unclassified(100)	Pseudodendromonadales_X_unclassified(100)
ASV00567	Eukaryota(100)	Eukaryota_unclassified(100)	Eukaryota_unclassified(100)	Eukaryota_unclassified(100)	Eukaryota_unclassified(100)	Eukaryota_unclassified(100)	Eukaryota_unclassified(100)	Eukaryota_unclassified(100)
ASV00568	Eukaryota(100)	Eukaryota_unclassified(100)	Eukaryota_unclassified(100)	Eukaryota_unclassified(100)	Eukaryota_unclassified(100)	Eukaryota_unclassified(100)	Eukaryota_unclassified(100)	Eukaryota_unclassified(100)
ASV00569	Eukaryota(100)	Opisthokonta(100)	Fungi(100)	Chytridiomycota(100)	Chytridiomycotina(100)	Chytridiomycotina_unclassified(100)	Chytridiomycotina_unclassified(100)	Chytridiomycotina_unclassified(100)
ASV00570	Eukaryota(100)	Opisthokonta(100)	Fungi(100)	Mucoromycota(100)	Mucoromycotina(100)	Mucoromycotina_X(100)	Mucor(100)	Mucor_unclassified(100)
ASV00571	Eukaryota(100)	Opisthokonta(100)	Fungi(100)	Fungi_unclassified(100)	Fungi_unclassified(100)	Fungi_unclassified(100)	Fungi_unclassified(100)	Fungi_unclassified(100)
ASV00572	Eukaryota(100)	Alveolata(100)	Ciliophora(100)	Spirotrichea(100)	Hypotrichia(100)	Oxytrichidae(100)	Oxytrichidae_unclassified(100)	Oxytrichidae_unclassified(100)
ASV00573	Eukaryota(100)	Stramenopiles(100)	Ochrophyta(100)	Ochrophyta_unclassified(100)	Ochrophyta_unclassified(100)	Ochrophyta_unclassified(100)	Ochrophyta_unclassified(100)	Ochrophyta_unclassified(100)
ASV00574	Eukaryota(100)	Archaeplastida(100)	Chlorophyta(100)	Chlorophyceae(100)	Chlamydomonadales(100)	Chlamydomonadales_X(100)	Chlamydomonas(100)	Chlamydomonas_unclassified(100)
ASV00575	Eukaryota(100)	Amoebozoa(100)	Lobosa(100)	Tubulinea(100)	Nolandida(100)	Nolandellidae(100)	Nolandellidae_X(100)	Nolandellidae_X_sp.(100)
ASV00576	Eukaryota(100)	Eukaryota_unclassified(100)	Eukaryota_unclassified(100)	Eukaryota_unclassified(100)	Eukaryota_unclassified(100)	Eukaryota_unclassified(100)	Eukaryota_unclassified(100)	Eukaryota_unclassified(100)
ASV00577	Eukaryota(100)	Eukaryota_unclassified(100)	Eukaryota_unclassified(100)	Eukaryota_unclassified(100)	Eukaryota_unclassified(100)	Eukaryota_unclassified(100)	Eukaryota_unclassified(100)	Eukaryota_unclassified(100)
ASV00578	Eukaryota(100)	Eukaryota_unclassified(100)	Eukaryota_unclassified(100)	Eukaryota_unclassified(100)	Eukaryota_unclassified(100)	Eukaryota_unclassified(100)	Eukaryota_unclassified(100)	Eukaryota_unclassified(100)
ASV00579	Eukaryota(100)	Alveolata(100)	Apicomplexa(100)	Coccidiomorphea(100)	Eimeriida(100)	Eimeriidae(100)	Eimeriidae_unclassified(100)	Eimeriidae_unclassified(100)
ASV00580	Eukaryota(100)	Eukaryota_unclassified(100)	Eukaryota_unclassified(100)	Eukaryota_unclassified(100)	Eukaryota_unclassified(100)	Eukaryota_unclassified(100)	Eukaryota_unclassified(100)	Eukaryota_unclassified(100)
ASV00581	Eukaryota(100)	Eukaryota_unclassified(100)	Eukaryota_unclassified(100)	Eukaryota_unclassified(100)	Eukaryota_unclassified(100)	Eukaryota_unclassified(100)	Eukaryota_unclassified(100)	Eukaryota_unclassified(100)
ASV00582	Eukaryota(100)	Eukaryota_unclassified(100)	Eukaryota_unclassified(100)	Eukaryota_unclassified(100)	Eukaryota_unclassified(100)	Eukaryota_unclassified(100)	Eukaryota_unclassified(100)	Eukaryota_unclassified(100)
ASV00583	Eukaryota(100)	Alveolata(100)	Apicomplexa(100)	Coccidiomorphea(100)	Eimeriida(100)	Eimeriidae(100)	Eimeriidae_unclassified(100)	Eimeriidae_unclassified(100)
ASV00584	Eukaryota(100)	Eukaryota_unclassified(100)	Eukaryota_unclassified(100)	Eukaryota_unclassified(100)	Eukaryota_unclassified(100)	Eukaryota_unclassified(100)	Eukaryota_unclassified(100)	Eukaryota_unclassified(100)
ASV00585	Eukaryota(100)	Eukaryota_unclassified(100)	Eukaryota_unclassified(100)	Eukaryota_unclassified(100)	Eukaryota_unclassified(100)	Eukaryota_unclassified(100)	Eukaryota_unclassified(100)	Eukaryota_unclassified(100)
ASV00586	Eukaryota(100)	Opisthokonta(100)	Fungi(100)	Fungi_unclassified(100)	Fungi_unclassified(100)	Fungi_unclassified(100)	Fungi_unclassified(100)	Fungi_unclassified(100)
ASV00587	Eukaryota(100)	Opisthokonta(100)	Opisthokonta_unclassified(100)	Opisthokonta_unclassified(100)	Opisthokonta_unclassified(100)	Opisthokonta_unclassified(100)	Opisthokonta_unclassified(100)	Opisthokonta_unclassified(100)
ASV00588	Eukaryota(100)	Stramenopiles(100)	Ochrophyta(100)	Chrysophyceae(100)	Chrysophyceae_X(100)	Chrysophyceae_Clade-C(100)	Spumella(100)	Spumella_unclassified(100)
ASV00589	Eukaryota(100)	Eukaryota_unclassified(100)	Eukaryota_unclassified(100)	Eukaryota_unclassified(100)	Eukaryota_unclassified(100)	Eukaryota_unclassified(100)	Eukaryota_unclassified(100)	Eukaryota_unclassified(100)
ASV00590	Eukaryota(100)	Alveolata(100)	Ciliophora(100)	Colpodea(100)	Colpodea_X(100)	Colpodida(100)	Colpoda(100)	Colpoda_unclassified(100)
ASV00591	Eukaryota(100)	Eukaryota_unclassified(100)	Eukaryota_unclassified(100)	Eukaryota_unclassified(100)	Eukaryota_unclassified(100)	Eukaryota_unclassified(100)	Eukaryota_unclassified(100)	Eukaryota_unclassified(100)
ASV00592	Eukaryota(100)	Stramenopiles(100)	Ochrophyta(100)	Xanthophyceae(100)	Xanthophyceae_X(100)	Xanthophyceae_XX(100)	Tribonema(100)	Tribonema_unclassified(100)
ASV00593	Eukaryota(100)	Eukaryota_unclassified(100)	Eukaryota_unclassified(100)	Eukaryota_unclassified(100)	Eukaryota_unclassified(100)	Eukaryota_unclassified(100)	Eukaryota_unclassified(100)	Eukaryota_unclassified(100)
ASV00594	Eukaryota(100)	Rhizaria(100)	Cercozoa(100)	Filosa-Thecofilosea(100)	Cryomonadida(100)	Rhogostoma-lineage(100)	Rhogostoma-lineage_X(100)	Rhogostoma-lineage_X_sp.(100)
ASV00595	Eukaryota(100)	Opisthokonta(100)	Opisthokonta_unclassified(100)	Opisthokonta_unclassified(100)	Opisthokonta_unclassified(100)	Opisthokonta_unclassified(100)	Opisthokonta_unclassified(100)	Opisthokonta_unclassified(100)
ASV00596	Eukaryota(100)	Opisthokonta(100)	Opisthokonta_unclassified(100)	Opisthokonta_unclassified(100)	Opisthokonta_unclassified(100)	Opisthokonta_unclassified(100)	Opisthokonta_unclassified(100)	Opisthokonta_unclassified(100)
ASV00597	Eukaryota(100)	Opisthokonta(100)	Fungi(100)	Chytridiomycota(100)	Chytridiomycotina(100)	Chytridiomycetes(100)	Rhyzophidiales_X(100)	Rhyzophidiales_X_sp.(100)
ASV00598	Eukaryota(100)	Archaeplastida(100)	Chlorophyta(100)	Pedinophyceae(100)	Pedinomonadales(100)	Pedinomonadaceae(100)	Pedinomonas(100)	Pedinomonas_unclassified(100)
ASV00599	Eukaryota(100)	Opisthokonta(100)	Opisthokonta_unclassified(100)	Opisthokonta_unclassified(100)	Opisthokonta_unclassified(100)	Opisthokonta_unclassified(100)	Opisthokonta_unclassified(100)	Opisthokonta_unclassified(100)
ASV00600	Eukaryota(100)	Eukaryota_unclassified(100)	Eukaryota_unclassified(100)	Eukaryota_unclassified(100)	Eukaryota_unclassified(100)	Eukaryota_unclassified(100)	Eukaryota_unclassified(100)	Eukaryota_unclassified(100)
ASV00601	Eukaryota(100)	Eukaryota_unclassified(100)	Eukaryota_unclassified(100)	Eukaryota_unclassified(100)	Eukaryota_unclassified(100)	Eukaryota_unclassified(100)	Eukaryota_unclassified(100)	Eukaryota_unclassified(100)
ASV00602	Eukaryota(100)	Alveolata(100)	Apicomplexa(100)	Colpodellidea(100)	Colpodellida(100)	Colpodellida_unclassified(100)	Colpodellida_unclassified(100)	Colpodellida_unclassified(100)
ASV00603	Eukaryota(100)	Eukaryota_unclassified(100)	Eukaryota_unclassified(100)	Eukaryota_unclassified(100)	Eukaryota_unclassified(100)	Eukaryota_unclassified(100)	Eukaryota_unclassified(100)	Eukaryota_unclassified(100)
ASV00604	Eukaryota(100)	Opisthokonta(100)	Opisthokonta_unclassified(100)	Opisthokonta_unclassified(100)	Opisthokonta_unclassified(100)	Opisthokonta_unclassified(100)	Opisthokonta_unclassified(100)	Opisthokonta_unclassified(100)
ASV00605	Eukaryota(100)	Eukaryota_unclassified(100)	Eukaryota_unclassified(100)	Eukaryota_unclassified(100)	Eukaryota_unclassified(100)	Eukaryota_unclassified(100)	Eukaryota_unclassified(100)	Eukaryota_unclassified(100)
ASV00606	Eukaryota(100)	Archaeplastida(100)	Chlorophyta(100)	Ulvophyceae(100)	Cladophorales(100)	Cladophorales_X(100)	Cladophora(100)	Cladophora_unclassified(100)
ASV00607	Eukaryota(100)	Stramenopiles(100)	Ochrophyta(100)	Bacillariophyta(100)	Bacillariophyta_X(100)	Bacillariophyta_X_unclassified(100)	Bacillariophyta_X_unclassified(100)	Bacillariophyta_X_unclassified(100)
ASV00608	Eukaryota(100)	Archaeplastida(100)	Chlorophyta(100)	Chlorophyceae(100)	Chaetophorales(100)	Chaetophorales_X(100)	Chaetophorales_X_unclassified(100)	Chaetophorales_X_unclassified(100)
ASV00609	Eukaryota(100)	Eukaryota_unclassified(100)	Eukaryota_unclassified(100)	Eukaryota_unclassified(100)	Eukaryota_unclassified(100)	Eukaryota_unclassified(100)	Eukaryota_unclassified(100)	Eukaryota_unclassified(100)
ASV00610	Eukaryota(100)	Alveolata(100)	Dinoflagellata(100)	Dinophyceae(100)	Dinophyceae_unclassified(100)	Dinophyceae_unclassified(100)	Dinophyceae_unclassified(100)	Dinophyceae_unclassified(100)
ASV00611	Eukaryota(100)	Archaeplastida(100)	Chlorophyta(100)	Chlorophyceae(100)	Chlamydomonadales(100)	Chlamydomonadales_X(100)	Chlamydomonadales_X_unclassified(100)	Chlamydomonadales_X_unclassified(100)
ASV00612	Eukaryota(100)	Rhizaria(100)	Cercozoa(100)	Novel-clade-10-12(100)	Novel-clade-10(100)	Novel-clade-10_X(100)	Novel-clade-10_XX(100)	Novel-clade-10_XX_sp.(100)
ASV00613	Eukaryota(100)	Alveolata(100)	Apicomplexa(100)	Coccidiomorphea(100)	Eimeriida(100)	Eimeriidae(100)	Eimeriidae_unclassified(100)	Eimeriidae_unclassified(100)
ASV00614	Eukaryota(100)	Stramenopiles(100)	Ochrophyta(100)	Ochrophyta_unclassified(100)	Ochrophyta_unclassified(100)	Ochrophyta_unclassified(100)	Ochrophyta_unclassified(100)	Ochrophyta_unclassified(100)
ASV00615	Eukaryota(100)	Opisthokonta(100)	Opisthokonta_unclassified(100)	Opisthokonta_unclassified(100)	Opisthokonta_unclassified(100)	Opisthokonta_unclassified(100)	Opisthokonta_unclassified(100)	Opisthokonta_unclassified(100)
ASV00616	Eukaryota(100)	Eukaryota_unclassified(100)	Eukaryota_unclassified(100)	Eukaryota_unclassified(100)	Eukaryota_unclassified(100)	Eukaryota_unclassified(100)	Eukaryota_unclassified(100)	Eukaryota_unclassified(100)
ASV00617	Eukaryota(100)	Opisthokonta(100)	Fungi(100)	Fungi_unclassified(100)	Fungi_unclassified(100)	Fungi_unclassified(100)	Fungi_unclassified(100)	Fungi_unclassified(100)
ASV00618	Eukaryota(100)	Stramenopiles(100)	Ochrophyta(100)	Ochrophyta_unclassified(100)	Ochrophyta_unclassified(100)	Ochrophyta_unclassified(100)	Ochrophyta_unclassified(100)	Ochrophyta_unclassified(100)
ASV00619	Eukaryota(100)	Archaeplastida(100)	Chlorophyta(100)	Chlorophyceae(100)	Chlamydomonadales(100)	Chlamydomonadales_X(100)	Chlamydomonadales_X_unclassified(100)	Chlamydomonadales_X_unclassified(100)
ASV00620	Eukaryota(100)	Alveolata(100)	Apicomplexa(100)	Coccidiomorphea(100)	Eimeriida(100)	Eimeriidae(100)	Eimeriidae_unclassified(100)	Eimeriidae_unclassified(100)
ASV00621	Eukaryota(100)	Alveolata(100)	Ciliophora(100)	Litostomatea(100)	Haptoria_4(100)	Didiniidae(100)	Didiniidae_X(100)	Didiniidae_X_sp.(100)
ASV00622	Eukaryota(100)	Eukaryota_unclassified(100)	Eukaryota_unclassified(100)	Eukaryota_unclassified(100)	Eukaryota_unclassified(100)	Eukaryota_unclassified(100)	Eukaryota_unclassified(100)	Eukaryota_unclassified(100)
ASV00623	Eukaryota(100)	Rhizaria(100)	Cercozoa(100)	Cercozoa_unclassified(100)	Cercozoa_unclassified(100)	Cercozoa_unclassified(100)	Cercozoa_unclassified(100)	Cercozoa_unclassified(100)
ASV00624	Eukaryota(100)	Alveolata(100)	Apicomplexa(100)	Coccidiomorphea(100)	Eimeriida(100)	Eimeriidae(100)	Eimeriidae_unclassified(100)	Eimeriidae_unclassified(100)
ASV00625	Eukaryota(100)	Archaeplastida(100)	Chlorophyta(100)	Chlorophyceae(100)	Sphaeropleales(100)	Sphaeropleales_X(100)	Desmodesmus(100)	Desmodesmus_unclassified(100)
ASV00626	Eukaryota(100)	Opisthokonta(100)	Opisthokonta_unclassified(100)	Opisthokonta_unclassified(100)	Opisthokonta_unclassified(100)	Opisthokonta_unclassified(100)	Opisthokonta_unclassified(100)	Opisthokonta_unclassified(100)
ASV00627	Eukaryota(100)	Stramenopiles(100)	Ochrophyta(100)	Chrysophyceae(100)	Chrysophyceae_X(100)	Chrysophyceae_Clade-F(100)	Monas(100)	Monas_sp.(100)
ASV00628	Eukaryota(100)	Eukaryota_unclassified(100)	Eukaryota_unclassified(100)	Eukaryota_unclassified(100)	Eukaryota_unclassified(100)	Eukaryota_unclassified(100)	Eukaryota_unclassified(100)	Eukaryota_unclassified(100)
ASV00629	Eukaryota(100)	Alveolata(100)	Apicomplexa(100)	Apicomplexa_unclassified(100)	Apicomplexa_unclassified(100)	Apicomplexa_unclassified(100)	Apicomplexa_unclassified(100)	Apicomplexa_unclassified(100)
ASV00630	Eukaryota(100)	Opisthokonta(100)	Mesomycetozoa(100)	Nucleariidea(100)	Nucleariida(100)	Nucleariida_unclassified(100)	Nucleariida_unclassified(100)	Nucleariida_unclassified(100)
ASV00631	Eukaryota(100)	Excavata(100)	Discoba(100)	Jakobida(100)	Jakobida_X(100)	Jakobidae(100)	Andalucia(100)	Andalucia_sp.(100)
ASV00632	Eukaryota(100)	Stramenopiles(100)	Pseudofungi(100)	Oomycota(100)	Oomycota_X(100)	Peronosporales(100)	Peronosporales_unclassified(100)	Peronosporales_unclassified(100)
ASV00633	Eukaryota(100)	Alveolata(100)	Apicomplexa(100)	Gregarinomorphea(100)	Neogregarinorida(100)	Actinocephalidae(100)	Monocystis(100)	Monocystis_agilis(100)
ASV00634	Eukaryota(100)	Eukaryota_unclassified(100)	Eukaryota_unclassified(100)	Eukaryota_unclassified(100)	Eukaryota_unclassified(100)	Eukaryota_unclassified(100)	Eukaryota_unclassified(100)	Eukaryota_unclassified(100)
ASV00635	Eukaryota(100)	Eukaryota_unclassified(100)	Eukaryota_unclassified(100)	Eukaryota_unclassified(100)	Eukaryota_unclassified(100)	Eukaryota_unclassified(100)	Eukaryota_unclassified(100)	Eukaryota_unclassified(100)
ASV00636	Eukaryota(100)	Eukaryota_unclassified(100)	Eukaryota_unclassified(100)	Eukaryota_unclassified(100)	Eukaryota_unclassified(100)	Eukaryota_unclassified(100)	Eukaryota_unclassified(100)	Eukaryota_unclassified(100)
ASV00637	Eukaryota(100)	Eukaryota_unclassified(100)	Eukaryota_unclassified(100)	Eukaryota_unclassified(100)	Eukaryota_unclassified(100)	Eukaryota_unclassified(100)	Eukaryota_unclassified(100)	Eukaryota_unclassified(100)
ASV00638	Eukaryota(100)	Stramenopiles(100)	Pseudofungi(100)	Pirsonia_Clade(100)	Pirsonia_Clade_X(100)	Pirsonia_Clade_XX(100)	Pirsonia_Clade__XXX(100)	Pirsonia_Clade__XXX_sp.(100)
ASV00639	Eukaryota(100)	Rhizaria(100)	Cercozoa(100)	Cercozoa_unclassified(100)	Cercozoa_unclassified(100)	Cercozoa_unclassified(100)	Cercozoa_unclassified(100)	Cercozoa_unclassified(100)
ASV00640	Eukaryota(100)	Opisthokonta(100)	Fungi(100)	Fungi_unclassified(100)	Fungi_unclassified(100)	Fungi_unclassified(100)	Fungi_unclassified(100)	Fungi_unclassified(100)
ASV00641	Eukaryota(100)	Rhizaria(100)	Cercozoa(100)	Cercozoa_unclassified(100)	Cercozoa_unclassified(100)	Cercozoa_unclassified(100)	Cercozoa_unclassified(100)	Cercozoa_unclassified(100)
ASV00642	Eukaryota(100)	Eukaryota_unclassified(100)	Eukaryota_unclassified(100)	Eukaryota_unclassified(100)	Eukaryota_unclassified(100)	Eukaryota_unclassified(100)	Eukaryota_unclassified(100)	Eukaryota_unclassified(100)
ASV00643	Eukaryota(100)	Eukaryota_unclassified(100)	Eukaryota_unclassified(100)	Eukaryota_unclassified(100)	Eukaryota_unclassified(100)	Eukaryota_unclassified(100)	Eukaryota_unclassified(100)	Eukaryota_unclassified(100)
ASV00644	Eukaryota(100)	Rhizaria(100)	Cercozoa(100)	Cercozoa_unclassified(100)	Cercozoa_unclassified(100)	Cercozoa_unclassified(100)	Cercozoa_unclassified(100)	Cercozoa_unclassified(100)
ASV00645	Eukaryota(100)	Rhizaria(100)	Cercozoa(100)	Endomyxa(100)	Vampyrellida(100)	Penardia-lineage(100)	Penardia-lineage_X(100)	Penardia-lineage_X_sp.(100)
ASV00646	Eukaryota(100)	Rhizaria(100)	Cercozoa(100)	Cercozoa_unclassified(100)	Cercozoa_unclassified(100)	Cercozoa_unclassified(100)	Cercozoa_unclassified(100)	Cercozoa_unclassified(100)
ASV00647	Eukaryota(100)	Alveolata(100)	Apicomplexa(100)	Coccidiomorphea(100)	Eimeriida(100)	Eimeriida_unclassified(100)	Eimeriida_unclassified(100)	Eimeriida_unclassified(100)
ASV00648	Eukaryota(100)	Hacrobia(100)	Cryptophyta(100)	Cryptophyceae(100)	Cryptophyceae_X(100)	Basal_Cryptophyceae-2(100)	Basal_Cryptophyceae-2_X(100)	Basal_Cryptophyceae-2_X_sp.(100)
ASV00649	Eukaryota(100)	Amoebozoa(100)	Lobosa(100)	Tubulinea(100)	Nolandida(100)	Nolandellidae(100)	Nolandellidae_X(100)	Nolandellidae_X_sp.(100)
ASV00650	Eukaryota(100)	Amoebozoa(100)	Lobosa(100)	Tubulinea(100)	Leptomyxida(100)	Flabellulidae(100)	Paraflabellula(100)	Paraflabellula_unclassified(100)
ASV00651	Eukaryota(100)	Opisthokonta(100)	Choanoflagellida(100)	Choanoflagellatea(100)	Craspedida(100)	Monosigidae_Group_A(100)	Codosiga(100)	Codosiga_sp.(100)
ASV00652	Eukaryota(100)	Rhizaria(100)	Cercozoa(100)	Filosa-Sarcomonadea(100)	Glissomonadida(100)	Sandonidae(100)	Sandonidae_unclassified(100)	Sandonidae_unclassified(100)
ASV00653	Eukaryota(100)	Rhizaria(100)	Cercozoa(100)	Cercozoa_unclassified(100)	Cercozoa_unclassified(100)	Cercozoa_unclassified(100)	Cercozoa_unclassified(100)	Cercozoa_unclassified(100)
ASV00654	Eukaryota(100)	Alveolata(100)	Apicomplexa(100)	Coccidiomorphea(100)	Eimeriida(100)	Eimeriida_unclassified(100)	Eimeriida_unclassified(100)	Eimeriida_unclassified(100)
ASV00655	Eukaryota(100)	Stramenopiles(100)	Sagenista(100)	Labyrinthulomycetes(100)	Thraustochytriales(100)	Thraustochytriaceae(100)	Thraustochytriaceae_X(100)	Thraustochytriaceae_X_sp.(100)
ASV00656	Eukaryota(100)	Amoebozoa(100)	Lobosa(100)	Discosea-Flabellinia(100)	Vannellida(100)	Vannellidae(100)	Ripella(100)	Ripella_sp.(100)
ASV00657	Eukaryota(100)	Eukaryota_unclassified(100)	Eukaryota_unclassified(100)	Eukaryota_unclassified(100)	Eukaryota_unclassified(100)	Eukaryota_unclassified(100)	Eukaryota_unclassified(100)	Eukaryota_unclassified(100)
ASV00658	Eukaryota(100)	Archaeplastida(100)	Chlorophyta(100)	Chlorophyceae(100)	Sphaeropleales(100)	Sphaeropleales_unclassified(100)	Sphaeropleales_unclassified(100)	Sphaeropleales_unclassified(100)
ASV00659	Eukaryota(100)	Opisthokonta(100)	Fungi(100)	Fungi_unclassified(100)	Fungi_unclassified(100)	Fungi_unclassified(100)	Fungi_unclassified(100)	Fungi_unclassified(100)
ASV00660	Eukaryota(100)	Eukaryota_unclassified(100)	Eukaryota_unclassified(100)	Eukaryota_unclassified(100)	Eukaryota_unclassified(100)	Eukaryota_unclassified(100)	Eukaryota_unclassified(100)	Eukaryota_unclassified(100)
ASV00661	Eukaryota(100)	Eukaryota_unclassified(100)	Eukaryota_unclassified(100)	Eukaryota_unclassified(100)	Eukaryota_unclassified(100)	Eukaryota_unclassified(100)	Eukaryota_unclassified(100)	Eukaryota_unclassified(100)
ASV00662	Eukaryota(100)	Stramenopiles(100)	Opalozoa(100)	Opalozoa_unclassified(100)	Opalozoa_unclassified(100)	Opalozoa_unclassified(100)	Opalozoa_unclassified(100)	Opalozoa_unclassified(100)
ASV00663	Eukaryota(100)	Stramenopiles(100)	Opalozoa(100)	Bicoecea(100)	Pseudodendromonadales(100)	Pseudodendromonadales_X(100)	Pseudodendromonadales_X_unclassified(100)	Pseudodendromonadales_X_unclassified(100)
ASV00664	Eukaryota(100)	Eukaryota_unclassified(100)	Eukaryota_unclassified(100)	Eukaryota_unclassified(100)	Eukaryota_unclassified(100)	Eukaryota_unclassified(100)	Eukaryota_unclassified(100)	Eukaryota_unclassified(100)
ASV00665	Eukaryota(100)	Archaeplastida(100)	Chlorophyta(100)	Chlorophyceae(100)	Chlamydomonadales(100)	Chlamydomonadales_X(100)	Chlamydomonadales_X_unclassified(100)	Chlamydomonadales_X_unclassified(100)
ASV00666	Eukaryota(100)	Stramenopiles(100)	Ochrophyta(100)	Ochrophyta_unclassified(100)	Ochrophyta_unclassified(100)	Ochrophyta_unclassified(100)	Ochrophyta_unclassified(100)	Ochrophyta_unclassified(100)
ASV00667	Eukaryota(100)	Archaeplastida(100)	Chlorophyta(100)	Trebouxiophyceae(100)	Chlorellales(100)	Chlorellales_X(100)	Chlorella(100)	Chlorella_variabilis(100)
ASV00668	Eukaryota(100)	Hacrobia(100)	Katablepharidophyta(100)	Katablepharidaceae(100)	Katablepharidales(100)	Katablepharidales_X(100)	Katablepharidales_X_unclassified(100)	Katablepharidales_X_unclassified(100)
ASV00669	Eukaryota(100)	Amoebozoa(100)	Lobosa(100)	Tubulinea(100)	Nolandida(100)	Nolandellidae(100)	Nolandellidae_X(100)	Nolandellidae_X_sp.(100)
ASV00670	Eukaryota(100)	Eukaryota_unclassified(100)	Eukaryota_unclassified(100)	Eukaryota_unclassified(100)	Eukaryota_unclassified(100)	Eukaryota_unclassified(100)	Eukaryota_unclassified(100)	Eukaryota_unclassified(100)
ASV00671	Eukaryota(100)	Stramenopiles(100)	Sagenista(100)	Labyrinthulomycetes(100)	Labyrinthulales(100)	Labyrinthulaceae(100)	Oblongichytrium(100)	Oblongichytrium_sp.(100)
ASV00672	Eukaryota(100)	Opisthokonta(100)	Opisthokonta_unclassified(100)	Opisthokonta_unclassified(100)	Opisthokonta_unclassified(100)	Opisthokonta_unclassified(100)	Opisthokonta_unclassified(100)	Opisthokonta_unclassified(100)
ASV00673	Eukaryota(100)	Eukaryota_unclassified(100)	Eukaryota_unclassified(100)	Eukaryota_unclassified(100)	Eukaryota_unclassified(100)	Eukaryota_unclassified(100)	Eukaryota_unclassified(100)	Eukaryota_unclassified(100)
ASV00674	Eukaryota(100)	Eukaryota_unclassified(100)	Eukaryota_unclassified(100)	Eukaryota_unclassified(100)	Eukaryota_unclassified(100)	Eukaryota_unclassified(100)	Eukaryota_unclassified(100)	Eukaryota_unclassified(100)
ASV00675	Eukaryota(100)	Amoebozoa(100)	Lobosa(100)	Tubulinea(100)	Nolandida(100)	Nolandellidae(100)	Nolandellidae_X(100)	Nolandellidae_X_sp.(100)
ASV00676	Eukaryota(100)	Eukaryota_unclassified(100)	Eukaryota_unclassified(100)	Eukaryota_unclassified(100)	Eukaryota_unclassified(100)	Eukaryota_unclassified(100)	Eukaryota_unclassified(100)	Eukaryota_unclassified(100)
ASV00677	Eukaryota(100)	Rhizaria(100)	Cercozoa(100)	Filosa-Thecofilosea(100)	Cryomonadida(100)	Rhogostoma-lineage(100)	Rhogostoma-lineage_unclassified(100)	Rhogostoma-lineage_unclassified(100)
ASV00678	Eukaryota(100)	Alveolata(100)	Apicomplexa(100)	Coccidiomorphea(100)	Eimeriida(100)	Eimeriida_unclassified(100)	Eimeriida_unclassified(100)	Eimeriida_unclassified(100)
ASV00679	Eukaryota(100)	Stramenopiles(100)	Sagenista(100)	Labyrinthulomycetes(100)	Labyrinthulales(100)	Labyrinthulaceae(100)	Oblongichytrium(100)	Oblongichytrium_sp.(100)
ASV00680	Eukaryota(100)	Alveolata(100)	Alveolata_unclassified(100)	Alveolata_unclassified(100)	Alveolata_unclassified(100)	Alveolata_unclassified(100)	Alveolata_unclassified(100)	Alveolata_unclassified(100)
ASV00681	Eukaryota(100)	Eukaryota_unclassified(100)	Eukaryota_unclassified(100)	Eukaryota_unclassified(100)	Eukaryota_unclassified(100)	Eukaryota_unclassified(100)	Eukaryota_unclassified(100)	Eukaryota_unclassified(100)
ASV00682	Eukaryota(100)	Eukaryota_unclassified(100)	Eukaryota_unclassified(100)	Eukaryota_unclassified(100)	Eukaryota_unclassified(100)	Eukaryota_unclassified(100)	Eukaryota_unclassified(100)	Eukaryota_unclassified(100)
ASV00683	Eukaryota(100)	Eukaryota_unclassified(100)	Eukaryota_unclassified(100)	Eukaryota_unclassified(100)	Eukaryota_unclassified(100)	Eukaryota_unclassified(100)	Eukaryota_unclassified(100)	Eukaryota_unclassified(100)
ASV00684	Eukaryota(100)	Stramenopiles(100)	Stramenopiles_unclassified(100)	Stramenopiles_unclassified(100)	Stramenopiles_unclassified(100)	Stramenopiles_unclassified(100)	Stramenopiles_unclassified(100)	Stramenopiles_unclassified(100)
ASV00685	Eukaryota(100)	Stramenopiles(100)	Pseudofungi(100)	Oomycota(100)	Oomycota_X(100)	Peronosporales(100)	Peronosporales_unclassified(100)	Peronosporales_unclassified(100)
ASV00686	Eukaryota(100)	Eukaryota_unclassified(100)	Eukaryota_unclassified(100)	Eukaryota_unclassified(100)	Eukaryota_unclassified(100)	Eukaryota_unclassified(100)	Eukaryota_unclassified(100)	Eukaryota_unclassified(100)
ASV00687	Eukaryota(100)	Eukaryota_unclassified(100)	Eukaryota_unclassified(100)	Eukaryota_unclassified(100)	Eukaryota_unclassified(100)	Eukaryota_unclassified(100)	Eukaryota_unclassified(100)	Eukaryota_unclassified(100)
ASV00688	Eukaryota(100)	Eukaryota_unclassified(100)	Eukaryota_unclassified(100)	Eukaryota_unclassified(100)	Eukaryota_unclassified(100)	Eukaryota_unclassified(100)	Eukaryota_unclassified(100)	Eukaryota_unclassified(100)
ASV00689	Eukaryota(100)	Alveolata(100)	Ciliophora(100)	Spirotrichea(100)	Hypotrichia(100)	Hypotrichia_unclassified(100)	Hypotrichia_unclassified(100)	Hypotrichia_unclassified(100)
ASV00690	Eukaryota(100)	Alveolata(100)	Apicomplexa(100)	Coccidiomorphea(100)	Eimeriida(100)	Eimeriidae(100)	Eimeriidae_unclassified(100)	Eimeriidae_unclassified(100)
ASV00691	Eukaryota(100)	Eukaryota_unclassified(100)	Eukaryota_unclassified(100)	Eukaryota_unclassified(100)	Eukaryota_unclassified(100)	Eukaryota_unclassified(100)	Eukaryota_unclassified(100)	Eukaryota_unclassified(100)
ASV00692	Eukaryota(100)	Rhizaria(100)	Cercozoa(100)	Filosa-Imbricatea(100)	Filosa-Imbricatea_X(100)	Novel-clade-2(100)	Novel-clade-2_X(100)	Novel-clade-2_X_sp.(100)
ASV00693	Eukaryota(100)	Hacrobia(100)	Centroheliozoa(100)	Centroheliozoa_X(100)	Pterocystida(100)	Heterophryidae(100)	Heterophrys(100)	Heterophrys_sp.(100)
ASV00694	Eukaryota(100)	Eukaryota_unclassified(100)	Eukaryota_unclassified(100)	Eukaryota_unclassified(100)	Eukaryota_unclassified(100)	Eukaryota_unclassified(100)	Eukaryota_unclassified(100)	Eukaryota_unclassified(100)
ASV00695	Eukaryota(100)	Rhizaria(100)	Cercozoa(100)	Endomyxa(100)	Vampyrellida(100)	Sey055-lineage(100)	Sey055-lineage_X(100)	Sey055-lineage_X_sp.(100)
ASV00696	Eukaryota(100)	Alveolata(100)	Ciliophora(100)	Ciliophora_unclassified(100)	Ciliophora_unclassified(100)	Ciliophora_unclassified(100)	Ciliophora_unclassified(100)	Ciliophora_unclassified(100)
ASV00697	Eukaryota(100)	Rhizaria(100)	Cercozoa(100)	Novel-clade-10-12(100)	Novel-clade-10(100)	Novel-clade-10_X(100)	Novel-clade-10_XX(100)	Novel-clade-10_XX_sp.(100)
ASV00698	Eukaryota(100)	Alveolata(100)	Apicomplexa(100)	Coccidiomorphea(100)	Eimeriida(100)	Eimeriida_unclassified(100)	Eimeriida_unclassified(100)	Eimeriida_unclassified(100)
ASV00699	Eukaryota(100)	Rhizaria(100)	Cercozoa(100)	Cercozoa_unclassified(100)	Cercozoa_unclassified(100)	Cercozoa_unclassified(100)	Cercozoa_unclassified(100)	Cercozoa_unclassified(100)
ASV00700	Eukaryota(100)	Opisthokonta(100)	Fungi(100)	Fungi_unclassified(100)	Fungi_unclassified(100)	Fungi_unclassified(100)	Fungi_unclassified(100)	Fungi_unclassified(100)
ASV00701	Eukaryota(100)	Eukaryota_unclassified(100)	Eukaryota_unclassified(100)	Eukaryota_unclassified(100)	Eukaryota_unclassified(100)	Eukaryota_unclassified(100)	Eukaryota_unclassified(100)	Eukaryota_unclassified(100)
ASV00702	Eukaryota(100)	Alveolata(100)	Apicomplexa(100)	Coccidiomorphea(100)	Eimeriida(100)	Eimeriida_unclassified(100)	Eimeriida_unclassified(100)	Eimeriida_unclassified(100)
ASV00703	Eukaryota(100)	Alveolata(100)	Dinoflagellata(100)	Dinophyceae(100)	Dinophyceae_unclassified(100)	Dinophyceae_unclassified(100)	Dinophyceae_unclassified(100)	Dinophyceae_unclassified(100)
ASV00704	Eukaryota(100)	Opisthokonta(100)	Opisthokonta_unclassified(100)	Opisthokonta_unclassified(100)	Opisthokonta_unclassified(100)	Opisthokonta_unclassified(100)	Opisthokonta_unclassified(100)	Opisthokonta_unclassified(100)
ASV00705	Eukaryota(100)	Eukaryota_unclassified(100)	Eukaryota_unclassified(100)	Eukaryota_unclassified(100)	Eukaryota_unclassified(100)	Eukaryota_unclassified(100)	Eukaryota_unclassified(100)	Eukaryota_unclassified(100)
ASV00706	Eukaryota(100)	Excavata(100)	Discoba(100)	Jakobida(100)	Jakobida_X(100)	Jakobidae(100)	Reclinomonas(100)	Reclinomonas_americana(100)
ASV00707	Eukaryota(100)	Stramenopiles(100)	Ochrophyta(100)	Bacillariophyta(100)	Bacillariophyta_X(100)	Raphid-pennate(100)	Raphid-pennate_unclassified(100)	Raphid-pennate_unclassified(100)
ASV00708	Eukaryota(100)	Eukaryota_unclassified(100)	Eukaryota_unclassified(100)	Eukaryota_unclassified(100)	Eukaryota_unclassified(100)	Eukaryota_unclassified(100)	Eukaryota_unclassified(100)	Eukaryota_unclassified(100)
ASV00709	Eukaryota(100)	Archaeplastida(100)	Chlorophyta(100)	Chlorophyceae(100)	Chlamydomonadales(100)	Chlamydomonadales_X(100)	Dunaliella(100)	Dunaliella_unclassified(100)
ASV00710	Eukaryota(100)	Archaeplastida(100)	Chlorophyta(100)	Chlorophyceae(100)	Sphaeropleales(100)	Selenastraceae(100)	Monoraphidium(100)	Monoraphidium_unclassified(100)
ASV00711	Eukaryota(100)	Hacrobia(100)	Haptophyta(100)	Pavlovophyceae(100)	Pavlovales(100)	Pavlovaceae(100)	Diacronema(100)	Diacronema_unclassified(100)
ASV00712	Eukaryota(100)	Opisthokonta(100)	Opisthokonta_unclassified(100)	Opisthokonta_unclassified(100)	Opisthokonta_unclassified(100)	Opisthokonta_unclassified(100)	Opisthokonta_unclassified(100)	Opisthokonta_unclassified(100)
ASV00713	Eukaryota(100)	Opisthokonta(100)	Fungi(100)	Fungi_unclassified(100)	Fungi_unclassified(100)	Fungi_unclassified(100)	Fungi_unclassified(100)	Fungi_unclassified(100)
ASV00714	Eukaryota(100)	Stramenopiles(100)	Sagenista(100)	Labyrinthulomycetes(100)	Thraustochytriales(100)	Thraustochytriaceae(100)	Thraustochytriaceae_X(100)	Thraustochytriaceae_X_sp.(100)
ASV00715	Eukaryota(100)	Eukaryota_unclassified(100)	Eukaryota_unclassified(100)	Eukaryota_unclassified(100)	Eukaryota_unclassified(100)	Eukaryota_unclassified(100)	Eukaryota_unclassified(100)	Eukaryota_unclassified(100)
ASV00716	Eukaryota(100)	Alveolata(100)	Apicomplexa(100)	Coccidiomorphea(100)	Eimeriida(100)	Eimeriida_unclassified(100)	Eimeriida_unclassified(100)	Eimeriida_unclassified(100)
ASV00717	Eukaryota(100)	Rhizaria(100)	Cercozoa(100)	Filosa-Thecofilosea(100)	Filosa-Thecofilosea_X(100)	Filosa-Thecofilosea_XX(100)	Filosa-Thecofilosea_XXX(100)	Filosa-Thecofilosea_XXX_sp.(100)
ASV00718	Eukaryota(100)	Eukaryota_unclassified(100)	Eukaryota_unclassified(100)	Eukaryota_unclassified(100)	Eukaryota_unclassified(100)	Eukaryota_unclassified(100)	Eukaryota_unclassified(100)	Eukaryota_unclassified(100)
ASV00719	Eukaryota(100)	Stramenopiles(100)	Ochrophyta(100)	Ochrophyta_unclassified(100)	Ochrophyta_unclassified(100)	Ochrophyta_unclassified(100)	Ochrophyta_unclassified(100)	Ochrophyta_unclassified(100)
ASV00720	Eukaryota(100)	Rhizaria(100)	Cercozoa(100)	Filosa-Sarcomonadea(100)	Glissomonadida(100)	Allapsidae(100)	Allapsidae_unclassified(100)	Allapsidae_unclassified(100)
ASV00721	Eukaryota(100)	Stramenopiles(100)	Sagenista(100)	Labyrinthulomycetes(100)	Thraustochytriales(100)	Thraustochytriaceae(100)	Thraustochytriaceae_X(100)	Thraustochytriaceae_X_sp.(100)
ASV00722	Eukaryota(100)	Eukaryota_unclassified(100)	Eukaryota_unclassified(100)	Eukaryota_unclassified(100)	Eukaryota_unclassified(100)	Eukaryota_unclassified(100)	Eukaryota_unclassified(100)	Eukaryota_unclassified(100)
ASV00723	Eukaryota(100)	Stramenopiles(100)	Pseudofungi(100)	Hyphochytriomyceta(100)	Hyphochytrydiales(100)	Hyphochrytriaceae(100)	Hyphochrytriaceae_unclassified(100)	Hyphochrytriaceae_unclassified(100)
ASV00724	Eukaryota(100)	Alveolata(100)	Ciliophora(100)	Spirotrichea(100)	Hypotrichia(100)	Hypotrichia_unclassified(100)	Hypotrichia_unclassified(100)	Hypotrichia_unclassified(100)
ASV00725	Eukaryota(100)	Stramenopiles(100)	Sagenista(100)	Labyrinthulomycetes(100)	Labyrinthulales(100)	Labyrinthulaceae(100)	Aplanochytrium(100)	Aplanochytrium_unclassified(100)
ASV00726	Eukaryota(100)	Opisthokonta(100)	Fungi(100)	Fungi_unclassified(100)	Fungi_unclassified(100)	Fungi_unclassified(100)	Fungi_unclassified(100)	Fungi_unclassified(100)
ASV00727	Eukaryota(100)	Stramenopiles(100)	Opalozoa(100)	Bicoecea(100)	Pseudodendromonadales(100)	Pseudodendromonadales_X(100)	Pseudodendromonadales_X_unclassified(100)	Pseudodendromonadales_X_unclassified(100)
ASV00728	Eukaryota(100)	Alveolata(100)	Alveolata_unclassified(100)	Alveolata_unclassified(100)	Alveolata_unclassified(100)	Alveolata_unclassified(100)	Alveolata_unclassified(100)	Alveolata_unclassified(100)
ASV00729	Eukaryota(100)	Hacrobia(100)	Cryptophyta(100)	Cryptophyceae(100)	Cryptophyceae_X(100)	Cryptophyceae_X_unclassified(100)	Cryptophyceae_X_unclassified(100)	Cryptophyceae_X_unclassified(100)
ASV00730	Eukaryota(100)	Archaeplastida(100)	Chlorophyta(100)	Trebouxiophyceae(100)	Watanabea-Clade(100)	Watanabea-Clade_X(100)	Watanabea-Clade_X_unclassified(100)	Watanabea-Clade_X_unclassified(100)
ASV00731	Eukaryota(100)	Alveolata(100)	Ciliophora(100)	Colpodea(100)	Colpodea_X(100)	Platyophryida(100)	Platyophryida_unclassified(100)	Platyophryida_unclassified(100)
ASV00732	Eukaryota(100)	Opisthokonta(100)	Fungi(100)	Fungi_unclassified(100)	Fungi_unclassified(100)	Fungi_unclassified(100)	Fungi_unclassified(100)	Fungi_unclassified(100)
ASV00733	Eukaryota(100)	Stramenopiles(100)	Ochrophyta(100)	Chrysophyceae(100)	Chrysophyceae_X(100)	Chrysophyceae_Clade-E(100)	Chrysophyceae_Clade-E_unclassified(100)	Chrysophyceae_Clade-E_unclassified(100)
ASV00734	Eukaryota(100)	Alveolata(100)	Ciliophora(100)	Spirotrichea(100)	Hypotrichia(100)	Hypotrichia_unclassified(100)	Hypotrichia_unclassified(100)	Hypotrichia_unclassified(100)
ASV00735	Eukaryota(100)	Eukaryota_unclassified(100)	Eukaryota_unclassified(100)	Eukaryota_unclassified(100)	Eukaryota_unclassified(100)	Eukaryota_unclassified(100)	Eukaryota_unclassified(100)	Eukaryota_unclassified(100)
ASV00736	Eukaryota(100)	Stramenopiles(100)	Ochrophyta(100)	Ochrophyta_unclassified(100)	Ochrophyta_unclassified(100)	Ochrophyta_unclassified(100)	Ochrophyta_unclassified(100)	Ochrophyta_unclassified(100)
ASV00737	Eukaryota(100)	Rhizaria(100)	Cercozoa(100)	Cercozoa_unclassified(100)	Cercozoa_unclassified(100)	Cercozoa_unclassified(100)	Cercozoa_unclassified(100)	Cercozoa_unclassified(100)
ASV00738	Eukaryota(100)	Alveolata(100)	Ciliophora(100)	Ciliophora_unclassified(100)	Ciliophora_unclassified(100)	Ciliophora_unclassified(100)	Ciliophora_unclassified(100)	Ciliophora_unclassified(100)
ASV00739	Eukaryota(100)	Alveolata(100)	Apicomplexa(100)	Coccidiomorphea(100)	Eimeriida(100)	Eimeriida_unclassified(100)	Eimeriida_unclassified(100)	Eimeriida_unclassified(100)
ASV00740	Eukaryota(100)	Eukaryota_unclassified(100)	Eukaryota_unclassified(100)	Eukaryota_unclassified(100)	Eukaryota_unclassified(100)	Eukaryota_unclassified(100)	Eukaryota_unclassified(100)	Eukaryota_unclassified(100)
ASV00741	Eukaryota(100)	Stramenopiles(100)	Ochrophyta(100)	Chrysophyceae(100)	Chrysophyceae_X(100)	Chrysophyceae_X_unclassified(100)	Chrysophyceae_X_unclassified(100)	Chrysophyceae_X_unclassified(100)
ASV00742	Eukaryota(100)	Archaeplastida(100)	Chlorophyta(100)	Chlorophyta_unclassified(100)	Chlorophyta_unclassified(100)	Chlorophyta_unclassified(100)	Chlorophyta_unclassified(100)	Chlorophyta_unclassified(100)
ASV00743	Eukaryota(100)	Archaeplastida(100)	Chlorophyta(100)	Chlorophyceae(100)	Chlamydomonadales(100)	Chlamydomonadales_X(100)	Chlamydomonadales_X_unclassified(100)	Chlamydomonadales_X_unclassified(100)
ASV00744	Eukaryota(100)	Hacrobia(100)	Cryptophyta(100)	Cryptophyceae(100)	Cryptophyceae_X(100)	Cryptophyceae_X_unclassified(100)	Cryptophyceae_X_unclassified(100)	Cryptophyceae_X_unclassified(100)
ASV00745	Eukaryota(100)	Alveolata(100)	Apicomplexa(100)	Coccidiomorphea(100)	Eimeriida(100)	Eimeriidae(100)	Eimeriidae_unclassified(100)	Eimeriidae_unclassified(100)
ASV00746	Eukaryota(100)	Rhizaria(100)	Cercozoa(100)	Filosa-Sarcomonadea(100)	Cercomonadida(100)	Cercomonadidae(100)	Cavernomonas(100)	Cavernomonas_stercoris(100)
ASV00747	Eukaryota(100)	Eukaryota_unclassified(100)	Eukaryota_unclassified(100)	Eukaryota_unclassified(100)	Eukaryota_unclassified(100)	Eukaryota_unclassified(100)	Eukaryota_unclassified(100)	Eukaryota_unclassified(100)
ASV00748	Eukaryota(100)	Amoebozoa(100)	Lobosa(100)	Tubulinea(100)	Euamoebida(100)	LOS7N/I-lineage(100)	LOS7N/I-lineage_unclassified(100)	LOS7N/I-lineage_unclassified(100)
ASV00749	Eukaryota(100)	Eukaryota_unclassified(100)	Eukaryota_unclassified(100)	Eukaryota_unclassified(100)	Eukaryota_unclassified(100)	Eukaryota_unclassified(100)	Eukaryota_unclassified(100)	Eukaryota_unclassified(100)
ASV00750	Eukaryota(100)	Opisthokonta(100)	Fungi(100)	Microsporidiomycota(100)	Microsporidiomycotina(100)	Microsporidiomycotina_X(100)	Microsporidiomycotina_X_unclassified(100)	Microsporidiomycotina_X_unclassified(100)
ASV00751	Eukaryota(100)	Opisthokonta(100)	Fungi(100)	Cryptomycota(100)	Cryptomycotina(100)	Cryptomycotina_X(100)	Cryptomycotina_XX(100)	Cryptomycotina_XX_sp.(100)
ASV00752	Eukaryota(100)	Opisthokonta(100)	Fungi(100)	Fungi_unclassified(100)	Fungi_unclassified(100)	Fungi_unclassified(100)	Fungi_unclassified(100)	Fungi_unclassified(100)
ASV00753	Eukaryota(100)	Eukaryota_unclassified(100)	Eukaryota_unclassified(100)	Eukaryota_unclassified(100)	Eukaryota_unclassified(100)	Eukaryota_unclassified(100)	Eukaryota_unclassified(100)	Eukaryota_unclassified(100)
ASV00754	Eukaryota(100)	Stramenopiles(100)	Ochrophyta(100)	Chrysophyceae(100)	Chrysophyceae_X(100)	Chrysophyceae_X_unclassified(100)	Chrysophyceae_X_unclassified(100)	Chrysophyceae_X_unclassified(100)
ASV00755	Eukaryota(100)	Eukaryota_unclassified(100)	Eukaryota_unclassified(100)	Eukaryota_unclassified(100)	Eukaryota_unclassified(100)	Eukaryota_unclassified(100)	Eukaryota_unclassified(100)	Eukaryota_unclassified(100)
ASV00756	Eukaryota(100)	Eukaryota_unclassified(100)	Eukaryota_unclassified(100)	Eukaryota_unclassified(100)	Eukaryota_unclassified(100)	Eukaryota_unclassified(100)	Eukaryota_unclassified(100)	Eukaryota_unclassified(100)
ASV00757	Eukaryota(100)	Stramenopiles(100)	Ochrophyta(100)	Chrysophyceae(100)	Chrysophyceae_X(100)	Chrysophyceae_X_unclassified(100)	Chrysophyceae_X_unclassified(100)	Chrysophyceae_X_unclassified(100)
ASV00758	Eukaryota(100)	Eukaryota_unclassified(100)	Eukaryota_unclassified(100)	Eukaryota_unclassified(100)	Eukaryota_unclassified(100)	Eukaryota_unclassified(100)	Eukaryota_unclassified(100)	Eukaryota_unclassified(100)
ASV00759	Eukaryota(100)	Eukaryota_unclassified(100)	Eukaryota_unclassified(100)	Eukaryota_unclassified(100)	Eukaryota_unclassified(100)	Eukaryota_unclassified(100)	Eukaryota_unclassified(100)	Eukaryota_unclassified(100)
ASV00760	Eukaryota(100)	Eukaryota_unclassified(100)	Eukaryota_unclassified(100)	Eukaryota_unclassified(100)	Eukaryota_unclassified(100)	Eukaryota_unclassified(100)	Eukaryota_unclassified(100)	Eukaryota_unclassified(100)
ASV00761	Eukaryota(100)	Eukaryota_unclassified(100)	Eukaryota_unclassified(100)	Eukaryota_unclassified(100)	Eukaryota_unclassified(100)	Eukaryota_unclassified(100)	Eukaryota_unclassified(100)	Eukaryota_unclassified(100)
ASV00762	Eukaryota(100)	Eukaryota_unclassified(100)	Eukaryota_unclassified(100)	Eukaryota_unclassified(100)	Eukaryota_unclassified(100)	Eukaryota_unclassified(100)	Eukaryota_unclassified(100)	Eukaryota_unclassified(100)
ASV00763	Eukaryota(100)	Alveolata(100)	Ciliophora(100)	Oligohymenophorea(100)	Scuticociliatia_2(100)	Pleuronematida(100)	Pleuronematida_unclassified(100)	Pleuronematida_unclassified(100)
ASV00764	Eukaryota(100)	Stramenopiles(100)	Sagenista(100)	Labyrinthulomycetes(100)	Labyrinthulales(100)	Labyrinthulaceae(100)	Aplanochytrium(100)	Aplanochytrium_sp.(100)
ASV00765	Eukaryota(100)	Eukaryota_unclassified(100)	Eukaryota_unclassified(100)	Eukaryota_unclassified(100)	Eukaryota_unclassified(100)	Eukaryota_unclassified(100)	Eukaryota_unclassified(100)	Eukaryota_unclassified(100)
ASV00766	Eukaryota(100)	Eukaryota_unclassified(100)	Eukaryota_unclassified(100)	Eukaryota_unclassified(100)	Eukaryota_unclassified(100)	Eukaryota_unclassified(100)	Eukaryota_unclassified(100)	Eukaryota_unclassified(100)
ASV00767	Eukaryota(100)	Opisthokonta(100)	Fungi(100)	Cryptomycota(100)	Cryptomycotina(100)	Cryptomycotina_X(100)	Cryptomycotina_XX(100)	Cryptomycotina_XX_sp.(100)
ASV00768	Eukaryota(100)	Eukaryota_unclassified(100)	Eukaryota_unclassified(100)	Eukaryota_unclassified(100)	Eukaryota_unclassified(100)	Eukaryota_unclassified(100)	Eukaryota_unclassified(100)	Eukaryota_unclassified(100)
ASV00769	Eukaryota(100)	Stramenopiles(100)	Opalozoa(100)	MAST-12(100)	MAST-12C(100)	MAST-12C_X(100)	MAST-12C_XX(100)	MAST-12C_XX_sp.(100)
ASV00770	Eukaryota(100)	Eukaryota_unclassified(100)	Eukaryota_unclassified(100)	Eukaryota_unclassified(100)	Eukaryota_unclassified(100)	Eukaryota_unclassified(100)	Eukaryota_unclassified(100)	Eukaryota_unclassified(100)
ASV00771	Eukaryota(100)	Stramenopiles(100)	Opalozoa(100)	Opalinata(100)	Opalinata_X(100)	Blastocystis-Group(100)	Blastocystis(100)	Blastocystis_unclassified(100)
ASV00772	Eukaryota(100)	Rhizaria(100)	Cercozoa(100)	Filosa-Sarcomonadea(100)	Glissomonadida(100)	Sandonidae(100)	Sandonidae_unclassified(100)	Sandonidae_unclassified(100)
ASV00773	Eukaryota(100)	Stramenopiles(100)	Ochrophyta(100)	Bacillariophyta(100)	Bacillariophyta_X(100)	Raphid-pennate(100)	Raphid-pennate_unclassified(100)	Raphid-pennate_unclassified(100)
ASV00774	Eukaryota(100)	Eukaryota_unclassified(100)	Eukaryota_unclassified(100)	Eukaryota_unclassified(100)	Eukaryota_unclassified(100)	Eukaryota_unclassified(100)	Eukaryota_unclassified(100)	Eukaryota_unclassified(100)
ASV00775	Eukaryota(100)	Hacrobia(100)	Katablepharidophyta(100)	Katablepharidaceae(100)	Katablepharidales(100)	Katablepharidales_X(100)	Katablepharidales_X_unclassified(100)	Katablepharidales_X_unclassified(100)
ASV00776	Eukaryota(100)	Eukaryota_unclassified(100)	Eukaryota_unclassified(100)	Eukaryota_unclassified(100)	Eukaryota_unclassified(100)	Eukaryota_unclassified(100)	Eukaryota_unclassified(100)	Eukaryota_unclassified(100)
ASV00777	Eukaryota(100)	Rhizaria(100)	Cercozoa(100)	Cercozoa_unclassified(100)	Cercozoa_unclassified(100)	Cercozoa_unclassified(100)	Cercozoa_unclassified(100)	Cercozoa_unclassified(100)
ASV00778	Eukaryota(100)	Stramenopiles(100)	Ochrophyta(100)	Bacillariophyta(100)	Bacillariophyta_X(100)	Araphid-pennate(100)	Araphid-pennate_unclassified(100)	Araphid-pennate_unclassified(100)
ASV00779	Eukaryota(100)	Eukaryota_unclassified(100)	Eukaryota_unclassified(100)	Eukaryota_unclassified(100)	Eukaryota_unclassified(100)	Eukaryota_unclassified(100)	Eukaryota_unclassified(100)	Eukaryota_unclassified(100)
ASV00780	Eukaryota(100)	Alveolata(100)	Dinoflagellata(100)	Dinophyceae(100)	Prorocentrales(100)	Prorocentraceae(100)	Prorocentrum(100)	Prorocentrum_sp.(100)
ASV00781	Eukaryota(100)	Rhizaria(100)	Cercozoa(100)	Filosa-Sarcomonadea(100)	Glissomonadida(100)	Glissomonadida_unclassified(100)	Glissomonadida_unclassified(100)	Glissomonadida_unclassified(100)
ASV00782	Eukaryota(100)	Eukaryota_unclassified(100)	Eukaryota_unclassified(100)	Eukaryota_unclassified(100)	Eukaryota_unclassified(100)	Eukaryota_unclassified(100)	Eukaryota_unclassified(100)	Eukaryota_unclassified(100)
ASV00783	Eukaryota(100)	Opisthokonta(100)	Fungi(100)	Fungi_unclassified(100)	Fungi_unclassified(100)	Fungi_unclassified(100)	Fungi_unclassified(100)	Fungi_unclassified(100)
ASV00784	Eukaryota(100)	Stramenopiles(100)	Stramenopiles_unclassified(100)	Stramenopiles_unclassified(100)	Stramenopiles_unclassified(100)	Stramenopiles_unclassified(100)	Stramenopiles_unclassified(100)	Stramenopiles_unclassified(100)
ASV00785	Eukaryota(100)	Eukaryota_unclassified(100)	Eukaryota_unclassified(100)	Eukaryota_unclassified(100)	Eukaryota_unclassified(100)	Eukaryota_unclassified(100)	Eukaryota_unclassified(100)	Eukaryota_unclassified(100)
ASV00786	Eukaryota(100)	Eukaryota_unclassified(100)	Eukaryota_unclassified(100)	Eukaryota_unclassified(100)	Eukaryota_unclassified(100)	Eukaryota_unclassified(100)	Eukaryota_unclassified(100)	Eukaryota_unclassified(100)
ASV00787	Eukaryota(100)	Stramenopiles(100)	Sagenista(100)	Labyrinthulomycetes(100)	Labyrinthulales(100)	Labyrinthulaceae(100)	Aplanochytrium(100)	Aplanochytrium_unclassified(100)
ASV00788	Eukaryota(100)	Archaeplastida(100)	Chlorophyta(100)	Chlorophyceae(100)	Chlamydomonadales(100)	Chlamydomonadales_X(100)	Chlamydomonadales_X_unclassified(100)	Chlamydomonadales_X_unclassified(100)
ASV00789	Eukaryota(100)	Alveolata(100)	Apicomplexa(100)	Coccidiomorphea(100)	Eimeriida(100)	Eimeriida_unclassified(100)	Eimeriida_unclassified(100)	Eimeriida_unclassified(100)
ASV00790	Eukaryota(100)	Archaeplastida(100)	Chlorophyta(100)	Ulvophyceae(100)	Ulotrichales(100)	Ulotrichales_X(100)	Ulotrichales_X_unclassified(100)	Ulotrichales_X_unclassified(100)
ASV00791	Eukaryota(100)	Alveolata(100)	Apicomplexa(100)	Coccidiomorphea(100)	Eimeriida(100)	Eimeriidae(100)	Eimeriidae_unclassified(100)	Eimeriidae_unclassified(100)
ASV00792	Eukaryota(100)	Opisthokonta(100)	Fungi(100)	Chytridiomycota(100)	Chytridiomycotina(100)	Chytridiomycotina_unclassified(100)	Chytridiomycotina_unclassified(100)	Chytridiomycotina_unclassified(100)
ASV00793	Eukaryota(100)	Excavata(100)	Discoba(100)	Jakobida(100)	Jakobida_X(100)	Jakobidae(100)	Andalucia(100)	Andalucia_godoyi(100)
ASV00794	Eukaryota(100)	Opisthokonta(100)	Opisthokonta_unclassified(100)	Opisthokonta_unclassified(100)	Opisthokonta_unclassified(100)	Opisthokonta_unclassified(100)	Opisthokonta_unclassified(100)	Opisthokonta_unclassified(100)
ASV00795	Eukaryota(100)	Eukaryota_unclassified(100)	Eukaryota_unclassified(100)	Eukaryota_unclassified(100)	Eukaryota_unclassified(100)	Eukaryota_unclassified(100)	Eukaryota_unclassified(100)	Eukaryota_unclassified(100)
ASV00796	Eukaryota(100)	Stramenopiles(100)	Ochrophyta(100)	Ochrophyta_unclassified(100)	Ochrophyta_unclassified(100)	Ochrophyta_unclassified(100)	Ochrophyta_unclassified(100)	Ochrophyta_unclassified(100)
ASV00797	Eukaryota(100)	Stramenopiles(100)	Ochrophyta(100)	Dictyochophyceae(100)	Dictyochophyceae_X(100)	Dictyochophyceae_X_unclassified(100)	Dictyochophyceae_X_unclassified(100)	Dictyochophyceae_X_unclassified(100)
ASV00798	Eukaryota(100)	Eukaryota_unclassified(100)	Eukaryota_unclassified(100)	Eukaryota_unclassified(100)	Eukaryota_unclassified(100)	Eukaryota_unclassified(100)	Eukaryota_unclassified(100)	Eukaryota_unclassified(100)
ASV00799	Eukaryota(100)	Alveolata(100)	Ciliophora(100)	Colpodea(100)	Colpodea_X(100)	Cyrtolophosidida(100)	Cyrtolophosis(100)	Cyrtolophosis_mucicola(100)
ASV00800	Eukaryota(100)	Eukaryota_unclassified(100)	Eukaryota_unclassified(100)	Eukaryota_unclassified(100)	Eukaryota_unclassified(100)	Eukaryota_unclassified(100)	Eukaryota_unclassified(100)	Eukaryota_unclassified(100)
ASV00801	Eukaryota(100)	Alveolata(100)	Apicomplexa(100)	Coccidiomorphea(100)	Eimeriida(100)	Eimeriidae(100)	Eimeriidae_unclassified(100)	Eimeriidae_unclassified(100)
ASV00802	Eukaryota(100)	Eukaryota_unclassified(100)	Eukaryota_unclassified(100)	Eukaryota_unclassified(100)	Eukaryota_unclassified(100)	Eukaryota_unclassified(100)	Eukaryota_unclassified(100)	Eukaryota_unclassified(100)
ASV00803	Eukaryota(100)	Stramenopiles(100)	Ochrophyta(100)	Xanthophyceae(100)	Xanthophyceae_X(100)	Xanthophyceae_XX(100)	Xanthophyceae_XX_unclassified(100)	Xanthophyceae_XX_unclassified(100)
ASV00804	Eukaryota(100)	Archaeplastida(100)	Chlorophyta(100)	Ulvophyceae(100)	Cladophorales(100)	Cladophorales_X(100)	Cladophora(100)	Cladophora_glomerata(100)
ASV00805	Eukaryota(100)	Stramenopiles(100)	Ochrophyta(100)	Ochrophyta_unclassified(100)	Ochrophyta_unclassified(100)	Ochrophyta_unclassified(100)	Ochrophyta_unclassified(100)	Ochrophyta_unclassified(100)
ASV00806	Eukaryota(100)	Stramenopiles(100)	Pseudofungi(100)	Oomycota(100)	Oomycota_X(100)	Saprolegniales(100)	Saprolegniales_unclassified(100)	Saprolegniales_unclassified(100)
ASV00807	Eukaryota(100)	Eukaryota_unclassified(100)	Eukaryota_unclassified(100)	Eukaryota_unclassified(100)	Eukaryota_unclassified(100)	Eukaryota_unclassified(100)	Eukaryota_unclassified(100)	Eukaryota_unclassified(100)
ASV00808	Eukaryota(100)	Rhizaria(100)	Cercozoa(100)	Endomyxa(100)	Vampyrellida(100)	Sey055-lineage(100)	Sey055-lineage_X(100)	Sey055-lineage_X_sp.(100)
ASV00809	Eukaryota(100)	Hacrobia(100)	Centroheliozoa(100)	Centroheliozoa_X(100)	Pterocystida(100)	Heterophryidae(100)	Sphaerastrum(100)	Sphaerastrum_fockii(100)
ASV00810	Eukaryota(100)	Alveolata(100)	Ciliophora(100)	Spirotrichea(100)	Hypotrichia(100)	Oxytrichidae(100)	Oxytrichidae_unclassified(100)	Oxytrichidae_unclassified(100)
ASV00811	Eukaryota(100)	Archaeplastida(100)	Chlorophyta(100)	Ulvophyceae(100)	Ulvophyceae_unclassified(100)	Ulvophyceae_unclassified(100)	Ulvophyceae_unclassified(100)	Ulvophyceae_unclassified(100)
ASV00812	Eukaryota(100)	Eukaryota_unclassified(100)	Eukaryota_unclassified(100)	Eukaryota_unclassified(100)	Eukaryota_unclassified(100)	Eukaryota_unclassified(100)	Eukaryota_unclassified(100)	Eukaryota_unclassified(100)
ASV00813	Eukaryota(100)	Stramenopiles(100)	Ochrophyta(100)	Bacillariophyta(100)	Bacillariophyta_X(100)	Raphid-pennate(100)	Raphid-pennate_unclassified(100)	Raphid-pennate_unclassified(100)
ASV00814	Eukaryota(100)	Stramenopiles(100)	Ochrophyta(100)	Chrysophyceae(100)	Chrysophyceae_X(100)	Chrysophyceae_Clade_C(100)	Ochromonas(100)	Ochromonas_unclassified(100)
ASV00815	Eukaryota(100)	Eukaryota_unclassified(100)	Eukaryota_unclassified(100)	Eukaryota_unclassified(100)	Eukaryota_unclassified(100)	Eukaryota_unclassified(100)	Eukaryota_unclassified(100)	Eukaryota_unclassified(100)
ASV00816	Eukaryota(100)	Opisthokonta(100)	Fungi(100)	Chytridiomycota(100)	Chytridiomycotina(100)	Chytridiomycetes(100)	Chytridiomycetes_unclassified(100)	Chytridiomycetes_unclassified(100)
ASV00817	Eukaryota(100)	Eukaryota_unclassified(100)	Eukaryota_unclassified(100)	Eukaryota_unclassified(100)	Eukaryota_unclassified(100)	Eukaryota_unclassified(100)	Eukaryota_unclassified(100)	Eukaryota_unclassified(100)
ASV00818	Eukaryota(100)	Archaeplastida(100)	Chlorophyta(100)	Chlorophyceae(100)	Chlamydomonadales(100)	Chlamydomonadales_X(100)	Chlamydomonas(100)	Chlamydomonas_hedleyi(100)
ASV00819	Eukaryota(100)	Eukaryota_unclassified(100)	Eukaryota_unclassified(100)	Eukaryota_unclassified(100)	Eukaryota_unclassified(100)	Eukaryota_unclassified(100)	Eukaryota_unclassified(100)	Eukaryota_unclassified(100)
ASV00820	Eukaryota(100)	Eukaryota_unclassified(100)	Eukaryota_unclassified(100)	Eukaryota_unclassified(100)	Eukaryota_unclassified(100)	Eukaryota_unclassified(100)	Eukaryota_unclassified(100)	Eukaryota_unclassified(100)
ASV00821	Eukaryota(100)	Rhizaria(100)	Cercozoa(100)	Endomyxa(100)	Vampyrellida(100)	Sey055-lineage(100)	Sey055-lineage_X(100)	Sey055-lineage_X_sp.(100)
ASV00822	Eukaryota(100)	Eukaryota_unclassified(100)	Eukaryota_unclassified(100)	Eukaryota_unclassified(100)	Eukaryota_unclassified(100)	Eukaryota_unclassified(100)	Eukaryota_unclassified(100)	Eukaryota_unclassified(100)
ASV00823	Eukaryota(100)	Opisthokonta(100)	Opisthokonta_unclassified(100)	Opisthokonta_unclassified(100)	Opisthokonta_unclassified(100)	Opisthokonta_unclassified(100)	Opisthokonta_unclassified(100)	Opisthokonta_unclassified(100)
ASV00824	Eukaryota(100)	Eukaryota_unclassified(100)	Eukaryota_unclassified(100)	Eukaryota_unclassified(100)	Eukaryota_unclassified(100)	Eukaryota_unclassified(100)	Eukaryota_unclassified(100)	Eukaryota_unclassified(100)
ASV00825	Eukaryota(100)	Eukaryota_unclassified(100)	Eukaryota_unclassified(100)	Eukaryota_unclassified(100)	Eukaryota_unclassified(100)	Eukaryota_unclassified(100)	Eukaryota_unclassified(100)	Eukaryota_unclassified(100)
ASV00826	Eukaryota(100)	Eukaryota_unclassified(100)	Eukaryota_unclassified(100)	Eukaryota_unclassified(100)	Eukaryota_unclassified(100)	Eukaryota_unclassified(100)	Eukaryota_unclassified(100)	Eukaryota_unclassified(100)
ASV00827	Eukaryota(100)	Archaeplastida(100)	Chlorophyta(100)	Chlorophyceae(100)	Chlamydomonadales(100)	Chlamydomonadales_X(100)	Chlamydomonas(100)	Chlamydomonas_applanata(100)
ASV00828	Eukaryota(100)	Rhizaria(100)	Cercozoa(100)	Endomyxa(100)	Vampyrellida(100)	Sey055-lineage(100)	Sey055-lineage_X(100)	Sey055-lineage_X_sp.(100)
ASV00829	Eukaryota(100)	Hacrobia(100)	Haptophyta(100)	Pavlovophyceae(100)	Pavlovales(100)	Pavlovaceae(100)	Diacronema(100)	Diacronema_lutheri(100)
ASV00830	Eukaryota(100)	Eukaryota_unclassified(100)	Eukaryota_unclassified(100)	Eukaryota_unclassified(100)	Eukaryota_unclassified(100)	Eukaryota_unclassified(100)	Eukaryota_unclassified(100)	Eukaryota_unclassified(100)
ASV00831	Eukaryota(100)	Stramenopiles(100)	Opalozoa(100)	Bicoecea(100)	Bicoecea_unclassified(100)	Bicoecea_unclassified(100)	Bicoecea_unclassified(100)	Bicoecea_unclassified(100)
ASV00832	Eukaryota(100)	Archaeplastida(100)	Chlorophyta(100)	Chlorophyceae(100)	Chlamydomonadales(100)	Chlamydomonadales_X(100)	Chlamydomonas(100)	Chlamydomonas_unclassified(100)
ASV00833	Eukaryota(100)	Eukaryota_unclassified(100)	Eukaryota_unclassified(100)	Eukaryota_unclassified(100)	Eukaryota_unclassified(100)	Eukaryota_unclassified(100)	Eukaryota_unclassified(100)	Eukaryota_unclassified(100)
ASV00834	Eukaryota(100)	Eukaryota_unclassified(100)	Eukaryota_unclassified(100)	Eukaryota_unclassified(100)	Eukaryota_unclassified(100)	Eukaryota_unclassified(100)	Eukaryota_unclassified(100)	Eukaryota_unclassified(100)
ASV00835	Eukaryota(100)	Rhizaria(100)	Cercozoa(100)	Endomyxa(100)	Vampyrellida(100)	Vampyrellida_unclassified(100)	Vampyrellida_unclassified(100)	Vampyrellida_unclassified(100)
ASV00836	Eukaryota(100)	Alveolata(100)	Alveolata_unclassified(100)	Alveolata_unclassified(100)	Alveolata_unclassified(100)	Alveolata_unclassified(100)	Alveolata_unclassified(100)	Alveolata_unclassified(100)
ASV00837	Eukaryota(100)	Archaeplastida(100)	Chlorophyta(100)	Ulvophyceae(100)	Ulvophyceae_unclassified(100)	Ulvophyceae_unclassified(100)	Ulvophyceae_unclassified(100)	Ulvophyceae_unclassified(100)
ASV00838	Eukaryota(100)	Alveolata(100)	Ciliophora(100)	Spirotrichea(100)	Spirotrichea_unclassified(100)	Spirotrichea_unclassified(100)	Spirotrichea_unclassified(100)	Spirotrichea_unclassified(100)
ASV00839	Eukaryota(100)	Rhizaria(100)	Cercozoa(100)	Novel-clade-10-12(100)	Novel-clade-10(100)	Novel-clade-10_X(100)	Novel-clade-10_XX(100)	Novel-clade-10_XX_sp.(100)
ASV00840	Eukaryota(100)	Eukaryota_unclassified(100)	Eukaryota_unclassified(100)	Eukaryota_unclassified(100)	Eukaryota_unclassified(100)	Eukaryota_unclassified(100)	Eukaryota_unclassified(100)	Eukaryota_unclassified(100)
ASV00841	Eukaryota(100)	Eukaryota_unclassified(100)	Eukaryota_unclassified(100)	Eukaryota_unclassified(100)	Eukaryota_unclassified(100)	Eukaryota_unclassified(100)	Eukaryota_unclassified(100)	Eukaryota_unclassified(100)
ASV00842	Eukaryota(100)	Amoebozoa(100)	Lobosa(100)	Tubulinea(100)	Leptomyxida(100)	Flabellulidae(100)	Paraflabellula(100)	Paraflabellula_unclassified(100)
ASV00843	Eukaryota(100)	Rhizaria(100)	Cercozoa(100)	Novel-clade-10-12(100)	Novel-clade-10(100)	Novel-clade-10_X(100)	Novel-clade-10_XX(100)	Novel-clade-10_XX_sp.(100)
ASV00844	Eukaryota(100)	Rhizaria(100)	Cercozoa(100)	Cercozoa_unclassified(100)	Cercozoa_unclassified(100)	Cercozoa_unclassified(100)	Cercozoa_unclassified(100)	Cercozoa_unclassified(100)
ASV00845	Eukaryota(100)	Alveolata(100)	Alveolata_unclassified(100)	Alveolata_unclassified(100)	Alveolata_unclassified(100)	Alveolata_unclassified(100)	Alveolata_unclassified(100)	Alveolata_unclassified(100)
ASV00846	Eukaryota(100)	Eukaryota_unclassified(100)	Eukaryota_unclassified(100)	Eukaryota_unclassified(100)	Eukaryota_unclassified(100)	Eukaryota_unclassified(100)	Eukaryota_unclassified(100)	Eukaryota_unclassified(100)
ASV00847	Eukaryota(100)	Eukaryota_unclassified(100)	Eukaryota_unclassified(100)	Eukaryota_unclassified(100)	Eukaryota_unclassified(100)	Eukaryota_unclassified(100)	Eukaryota_unclassified(100)	Eukaryota_unclassified(100)
ASV00848	Eukaryota(100)	Alveolata(100)	Ciliophora(100)	Oligohymenophorea(100)	Peritrichia_2(100)	Sessilida(100)	Vorticella(100)	Vorticella_microstoma(100)
ASV00849	Eukaryota(100)	Stramenopiles(100)	Opalozoa(100)	Opalozoa_unclassified(100)	Opalozoa_unclassified(100)	Opalozoa_unclassified(100)	Opalozoa_unclassified(100)	Opalozoa_unclassified(100)
ASV00850	Eukaryota(100)	Alveolata(100)	Apicomplexa(100)	Gregarinomorphea(100)	Eugregarinorida(100)	Gregarinidae(100)	Gregarinidae_unclassified(100)	Gregarinidae_unclassified(100)
ASV00851	Eukaryota(100)	Alveolata(100)	Apicomplexa(100)	Coccidiomorphea(100)	Eimeriida(100)	Eimeriidae(100)	Eimeriidae_unclassified(100)	Eimeriidae_unclassified(100)
ASV00852	Eukaryota(100)	Hacrobia(100)	Katablepharidophyta(100)	Katablepharidaceae(100)	Katablepharidales(100)	Katablepharidales_X(100)	Katablepharidales_X_unclassified(100)	Katablepharidales_X_unclassified(100)
ASV00853	Eukaryota(100)	Eukaryota_unclassified(100)	Eukaryota_unclassified(100)	Eukaryota_unclassified(100)	Eukaryota_unclassified(100)	Eukaryota_unclassified(100)	Eukaryota_unclassified(100)	Eukaryota_unclassified(100)
ASV00854	Eukaryota(100)	Eukaryota_unclassified(100)	Eukaryota_unclassified(100)	Eukaryota_unclassified(100)	Eukaryota_unclassified(100)	Eukaryota_unclassified(100)	Eukaryota_unclassified(100)	Eukaryota_unclassified(100)
ASV00855	Eukaryota(100)	Eukaryota_unclassified(100)	Eukaryota_unclassified(100)	Eukaryota_unclassified(100)	Eukaryota_unclassified(100)	Eukaryota_unclassified(100)	Eukaryota_unclassified(100)	Eukaryota_unclassified(100)
ASV00856	Eukaryota(100)	Opisthokonta(100)	Fungi(100)	Microsporidiomycota(100)	Microsporidiomycotina(100)	Microsporidiomycotina_X(100)	Microsporidiomycotina_X_unclassified(100)	Microsporidiomycotina_X_unclassified(100)
ASV00857	Eukaryota(100)	Alveolata(100)	Alveolata_unclassified(100)	Alveolata_unclassified(100)	Alveolata_unclassified(100)	Alveolata_unclassified(100)	Alveolata_unclassified(100)	Alveolata_unclassified(100)
ASV00858	Eukaryota(100)	Eukaryota_unclassified(100)	Eukaryota_unclassified(100)	Eukaryota_unclassified(100)	Eukaryota_unclassified(100)	Eukaryota_unclassified(100)	Eukaryota_unclassified(100)	Eukaryota_unclassified(100)
ASV00859	Eukaryota(100)	Opisthokonta(100)	Fungi(100)	Mucoromycota(100)	Mucoromycotina(100)	Mucoromycotina_X(100)	Mucor(100)	Mucor_unclassified(100)
ASV00860	Eukaryota(100)	Archaeplastida(100)	Chlorophyta(100)	Chlorophyceae(100)	Chlamydomonadales(100)	Chlamydomonadales_X(100)	Chlamydomonas(100)	Chlamydomonas_hedleyi(100)
ASV00861	Eukaryota(100)	Opisthokonta(100)	Fungi(100)	Fungi_unclassified(100)	Fungi_unclassified(100)	Fungi_unclassified(100)	Fungi_unclassified(100)	Fungi_unclassified(100)
ASV00862	Eukaryota(100)	Opisthokonta(100)	Fungi(100)	Fungi_unclassified(100)	Fungi_unclassified(100)	Fungi_unclassified(100)	Fungi_unclassified(100)	Fungi_unclassified(100)
ASV00863	Eukaryota(100)	Stramenopiles(100)	Pseudofungi(100)	Oomycota(100)	Oomycota_X(100)	Peronosporales(100)	Peronosporales_unclassified(100)	Peronosporales_unclassified(100)
ASV00864	Eukaryota(100)	Archaeplastida(100)	Chlorophyta(100)	Chlorophyceae(100)	Chlamydomonadales(100)	Chlamydomonadales_X(100)	Chlamydomonadales_X_unclassified(100)	Chlamydomonadales_X_unclassified(100)
ASV00865	Eukaryota(100)	Archaeplastida(100)	Chlorophyta(100)	Chlorophyceae(100)	Chlamydomonadales(100)	Chlamydomonadales_unclassified(100)	Chlamydomonadales_unclassified(100)	Chlamydomonadales_unclassified(100)
ASV00866	Eukaryota(100)	Opisthokonta(100)	Fungi(100)	Chytridiomycota(100)	Chytridiomycotina(100)	Chytridiomycotina_unclassified(100)	Chytridiomycotina_unclassified(100)	Chytridiomycotina_unclassified(100)
ASV00867	Eukaryota(100)	Opisthokonta(100)	Opisthokonta_unclassified(100)	Opisthokonta_unclassified(100)	Opisthokonta_unclassified(100)	Opisthokonta_unclassified(100)	Opisthokonta_unclassified(100)	Opisthokonta_unclassified(100)
ASV00868	Eukaryota(100)	Stramenopiles(100)	Ochrophyta(100)	Ochrophyta_unclassified(100)	Ochrophyta_unclassified(100)	Ochrophyta_unclassified(100)	Ochrophyta_unclassified(100)	Ochrophyta_unclassified(100)
ASV00869	Eukaryota(100)	Eukaryota_unclassified(100)	Eukaryota_unclassified(100)	Eukaryota_unclassified(100)	Eukaryota_unclassified(100)	Eukaryota_unclassified(100)	Eukaryota_unclassified(100)	Eukaryota_unclassified(100)
ASV00870	Eukaryota(100)	Stramenopiles(100)	Pseudofungi(100)	Oomycota(100)	Oomycota_X(100)	Oomycota_X_unclassified(100)	Oomycota_X_unclassified(100)	Oomycota_X_unclassified(100)
ASV00871	Eukaryota(100)	Alveolata(100)	Apicomplexa(100)	Coccidiomorphea(100)	Eimeriida(100)	Eimeriidae(100)	Eimeriidae_unclassified(100)	Eimeriidae_unclassified(100)
ASV00872	Eukaryota(100)	Rhizaria(100)	Cercozoa(100)	Filosa-Sarcomonadea(100)	Glissomonadida(100)	Proleptomonadidae(100)	Proleptomonas(100)	Proleptomonas_faecicola(100)
ASV00873	Eukaryota(100)	Alveolata(100)	Ciliophora(100)	Prostomatea_3(100)	Prostomatea_3_X(100)	Holophryidae(100)	Prorodon(100)	Prorodon_teres(100)
ASV00874	Eukaryota(100)	Stramenopiles(100)	Ochrophyta(100)	Ochrophyta_unclassified(100)	Ochrophyta_unclassified(100)	Ochrophyta_unclassified(100)	Ochrophyta_unclassified(100)	Ochrophyta_unclassified(100)
ASV00875	Eukaryota(100)	Opisthokonta(100)	Fungi(100)	Chytridiomycota(100)	Chytridiomycotina(100)	Chytridiomycotina_unclassified(100)	Chytridiomycotina_unclassified(100)	Chytridiomycotina_unclassified(100)
ASV00876	Eukaryota(100)	Rhizaria(100)	Cercozoa(100)	Endomyxa(100)	Vampyrellida(100)	Penardia-lineage(100)	Penardia-lineage_X(100)	Penardia-lineage_X_sp.(100)
ASV00877	Eukaryota(100)	Hacrobia(100)	Haptophyta(100)	Pavlovophyceae(100)	Pavlovales(100)	Pavlovaceae(100)	Diacronema(100)	Diacronema_lutheri(100)
ASV00878	Eukaryota(100)	Rhizaria(100)	Cercozoa(100)	Filosa-Sarcomonadea(100)	Glissomonadida(100)	Sandonidae(100)	Sandonidae_X(100)	Sandonidae_X_sp.(100)
ASV00879	Eukaryota(100)	Alveolata(100)	Ciliophora(100)	CONTH_4(100)	CONTH_4_X(100)	CONTH_4_XX(100)	CONTH_4_XXX(100)	CONTH_4_XXX_sp.(100)
ASV00880	Eukaryota(100)	Stramenopiles(100)	Ochrophyta(100)	Bacillariophyta(100)	Bacillariophyta_X(100)	Raphid-pennate(100)	Raphid-pennate_unclassified(100)	Raphid-pennate_unclassified(100)
ASV00881	Eukaryota(100)	Stramenopiles(100)	Pseudofungi(100)	Oomycota(100)	Oomycota_X(100)	Haptoglossales(100)	Haptoglossa(100)	Haptoglossa_unclassified(100)
ASV00882	Eukaryota(100)	Rhizaria(100)	Cercozoa(100)	Filosa-Imbricatea(100)	Spongomonadida(100)	Spongomonadidae(100)	Spongomonas(100)	Spongomonas_minima(100)
ASV00883	Eukaryota(100)	Eukaryota_unclassified(100)	Eukaryota_unclassified(100)	Eukaryota_unclassified(100)	Eukaryota_unclassified(100)	Eukaryota_unclassified(100)	Eukaryota_unclassified(100)	Eukaryota_unclassified(100)
ASV00884	Eukaryota(100)	Eukaryota_unclassified(100)	Eukaryota_unclassified(100)	Eukaryota_unclassified(100)	Eukaryota_unclassified(100)	Eukaryota_unclassified(100)	Eukaryota_unclassified(100)	Eukaryota_unclassified(100)
ASV00885	Eukaryota(100)	Stramenopiles(100)	Ochrophyta(100)	Bacillariophyta(100)	Bacillariophyta_X(100)	Raphid-pennate(100)	Nitzschia(100)	Nitzschia_unclassified(100)
ASV00886	Eukaryota(100)	Rhizaria(100)	Cercozoa(100)	Endomyxa(100)	Vampyrellida(100)	Penardia-lineage(100)	Penardia-lineage_X(100)	Penardia-lineage_X_sp.(100)
ASV00887	Eukaryota(100)	Stramenopiles(100)	Ochrophyta(100)	Xanthophyceae(100)	Xanthophyceae_X(100)	Xanthophyceae_XX(100)	Heterococcus(100)	Heterococcus_caespitosus(100)
ASV00888	Eukaryota(100)	Alveolata(100)	Ciliophora(100)	Oligohymenophorea(100)	Peritrichia_2(100)	Sessilida(100)	Sessilida_unclassified(100)	Sessilida_unclassified(100)
ASV00889	Eukaryota(100)	Eukaryota_unclassified(100)	Eukaryota_unclassified(100)	Eukaryota_unclassified(100)	Eukaryota_unclassified(100)	Eukaryota_unclassified(100)	Eukaryota_unclassified(100)	Eukaryota_unclassified(100)
ASV00890	Eukaryota(100)	Opisthokonta(100)	Fungi(100)	Cryptomycota(100)	Cryptomycotina(100)	Cryptomycotina_X(100)	Cryptomycotina_XX(100)	Cryptomycotina_XX_sp.(100)
ASV00891	Eukaryota(100)	Eukaryota_unclassified(100)	Eukaryota_unclassified(100)	Eukaryota_unclassified(100)	Eukaryota_unclassified(100)	Eukaryota_unclassified(100)	Eukaryota_unclassified(100)	Eukaryota_unclassified(100)
ASV00892	Eukaryota(100)	Stramenopiles(100)	Ochrophyta(100)	Ochrophyta_unclassified(100)	Ochrophyta_unclassified(100)	Ochrophyta_unclassified(100)	Ochrophyta_unclassified(100)	Ochrophyta_unclassified(100)
ASV00893	Eukaryota(100)	Stramenopiles(100)	Sagenista(100)	Labyrinthulomycetes(100)	Thraustochytriales(100)	Thraustochytriaceae(100)	Thraustochytriaceae_X(100)	Thraustochytriaceae_X_sp.(100)
ASV00894	Eukaryota(100)	Eukaryota_unclassified(100)	Eukaryota_unclassified(100)	Eukaryota_unclassified(100)	Eukaryota_unclassified(100)	Eukaryota_unclassified(100)	Eukaryota_unclassified(100)	Eukaryota_unclassified(100)
ASV00895	Eukaryota(100)	Archaeplastida(100)	Chlorophyta(100)	Chlorodendrophyceae(100)	Chlorodendrales(100)	Chlorodendraceae(100)	Tetraselmis(100)	Tetraselmis_cordiformis(100)
ASV00896	Eukaryota(100)	Eukaryota_unclassified(100)	Eukaryota_unclassified(100)	Eukaryota_unclassified(100)	Eukaryota_unclassified(100)	Eukaryota_unclassified(100)	Eukaryota_unclassified(100)	Eukaryota_unclassified(100)
ASV00897	Eukaryota(100)	Eukaryota_unclassified(100)	Eukaryota_unclassified(100)	Eukaryota_unclassified(100)	Eukaryota_unclassified(100)	Eukaryota_unclassified(100)	Eukaryota_unclassified(100)	Eukaryota_unclassified(100)
ASV00898	Eukaryota(100)	Eukaryota_unclassified(100)	Eukaryota_unclassified(100)	Eukaryota_unclassified(100)	Eukaryota_unclassified(100)	Eukaryota_unclassified(100)	Eukaryota_unclassified(100)	Eukaryota_unclassified(100)
ASV00899	Eukaryota(100)	Rhizaria(100)	Cercozoa(100)	Cercozoa_unclassified(100)	Cercozoa_unclassified(100)	Cercozoa_unclassified(100)	Cercozoa_unclassified(100)	Cercozoa_unclassified(100)
ASV00900	Eukaryota(100)	Archaeplastida(100)	Chlorophyta(100)	Trebouxiophyceae(100)	Microthamniales(100)	Microthamniales_X(100)	Microthamniales_XX(100)	Microthamniales_XX_sp.(100)
ASV00901	Eukaryota(100)	Archaeplastida(100)	Chlorophyta(100)	Chlorophyceae(100)	Chlamydomonadales(100)	Chlamydomonadales_X(100)	Chlamydomonadales_X_unclassified(100)	Chlamydomonadales_X_unclassified(100)
ASV00902	Eukaryota(100)	Eukaryota_unclassified(100)	Eukaryota_unclassified(100)	Eukaryota_unclassified(100)	Eukaryota_unclassified(100)	Eukaryota_unclassified(100)	Eukaryota_unclassified(100)	Eukaryota_unclassified(100)
ASV00903	Eukaryota(100)	Eukaryota_unclassified(100)	Eukaryota_unclassified(100)	Eukaryota_unclassified(100)	Eukaryota_unclassified(100)	Eukaryota_unclassified(100)	Eukaryota_unclassified(100)	Eukaryota_unclassified(100)
ASV00904	Eukaryota(100)	Stramenopiles(100)	Sagenista(100)	Labyrinthulomycetes(100)	Labyrinthulales(100)	Labyrinthulaceae(100)	Aplanochytrium(100)	Aplanochytrium_unclassified(100)
ASV00905	Eukaryota(100)	Stramenopiles(100)	Sagenista(100)	Labyrinthulomycetes(100)	Thraustochytriales(100)	Thraustochytriaceae(100)	Thraustochytriaceae_X(100)	Thraustochytriaceae_X_sp.(100)
ASV00906	Eukaryota(100)	Stramenopiles(100)	Sagenista(100)	Labyrinthulomycetes(100)	Labyrinthulales(100)	Labyrinthulaceae(100)	Aplanochytrium(100)	Aplanochytrium_sp.(100)
ASV00907	Eukaryota(100)	Archaeplastida(100)	Chlorophyta(100)	Chlorophyceae(100)	Sphaeropleales(100)	Sphaeropleales_X(100)	Radiococcus(100)	Radiococcus_sp.(100)
ASV00908	Eukaryota(100)	Opisthokonta(100)	Fungi(100)	Cryptomycota(100)	Cryptomycotina(100)	Cryptomycotina_X(100)	Cryptomycotina_XX(100)	Cryptomycotina_XX_sp.(100)
ASV00909	Eukaryota(100)	Eukaryota_unclassified(100)	Eukaryota_unclassified(100)	Eukaryota_unclassified(100)	Eukaryota_unclassified(100)	Eukaryota_unclassified(100)	Eukaryota_unclassified(100)	Eukaryota_unclassified(100)
ASV00910	Eukaryota(100)	Eukaryota_unclassified(100)	Eukaryota_unclassified(100)	Eukaryota_unclassified(100)	Eukaryota_unclassified(100)	Eukaryota_unclassified(100)	Eukaryota_unclassified(100)	Eukaryota_unclassified(100)
ASV00911	Eukaryota(100)	Opisthokonta(100)	Choanoflagellida(100)	Choanoflagellatea(100)	Craspedida(100)	Monosigidae_Group_A(100)	Codosiga(100)	Codosiga_sp.(100)
ASV00912	Eukaryota(100)	Alveolata(100)	Apicomplexa(100)	Coccidiomorphea(100)	Eimeriida(100)	Eimeriidae(100)	Eimeriidae_unclassified(100)	Eimeriidae_unclassified(100)
ASV00913	Eukaryota(100)	Alveolata(100)	Ciliophora(100)	Spirotrichea(100)	Hypotrichia(100)	Hypotrichia_unclassified(100)	Hypotrichia_unclassified(100)	Hypotrichia_unclassified(100)
ASV00914	Eukaryota(100)	Alveolata(100)	Alveolata_unclassified(100)	Alveolata_unclassified(100)	Alveolata_unclassified(100)	Alveolata_unclassified(100)	Alveolata_unclassified(100)	Alveolata_unclassified(100)
ASV00915	Eukaryota(100)	Archaeplastida(100)	Chlorophyta(100)	Chlorophyceae(100)	Chlamydomonadales(100)	Chlamydomonadales_X(100)	Chlamydomonas(100)	Chlamydomonas_unclassified(100)
ASV00916	Eukaryota(100)	Eukaryota_unclassified(100)	Eukaryota_unclassified(100)	Eukaryota_unclassified(100)	Eukaryota_unclassified(100)	Eukaryota_unclassified(100)	Eukaryota_unclassified(100)	Eukaryota_unclassified(100)
ASV00917	Eukaryota(100)	Eukaryota_unclassified(100)	Eukaryota_unclassified(100)	Eukaryota_unclassified(100)	Eukaryota_unclassified(100)	Eukaryota_unclassified(100)	Eukaryota_unclassified(100)	Eukaryota_unclassified(100)
ASV00918	Eukaryota(100)	Stramenopiles(100)	Ochrophyta(100)	Ochrophyta_unclassified(100)	Ochrophyta_unclassified(100)	Ochrophyta_unclassified(100)	Ochrophyta_unclassified(100)	Ochrophyta_unclassified(100)
ASV00919	Eukaryota(100)	Eukaryota_unclassified(100)	Eukaryota_unclassified(100)	Eukaryota_unclassified(100)	Eukaryota_unclassified(100)	Eukaryota_unclassified(100)	Eukaryota_unclassified(100)	Eukaryota_unclassified(100)
ASV00920	Eukaryota(100)	Alveolata(100)	Alveolata_unclassified(100)	Alveolata_unclassified(100)	Alveolata_unclassified(100)	Alveolata_unclassified(100)	Alveolata_unclassified(100)	Alveolata_unclassified(100)
ASV00921	Eukaryota(100)	Stramenopiles(100)	Ochrophyta(100)	Chrysophyceae(100)	Chrysophyceae_X(100)	Chrysophyceae_Clade-F(100)	Monas(100)	Monas_sp.(100)
ASV00922	Eukaryota(100)	Rhizaria(100)	Cercozoa(100)	Cercozoa_unclassified(100)	Cercozoa_unclassified(100)	Cercozoa_unclassified(100)	Cercozoa_unclassified(100)	Cercozoa_unclassified(100)
ASV00923	Eukaryota(100)	Eukaryota_unclassified(100)	Eukaryota_unclassified(100)	Eukaryota_unclassified(100)	Eukaryota_unclassified(100)	Eukaryota_unclassified(100)	Eukaryota_unclassified(100)	Eukaryota_unclassified(100)
ASV00924	Eukaryota(100)	Eukaryota_unclassified(100)	Eukaryota_unclassified(100)	Eukaryota_unclassified(100)	Eukaryota_unclassified(100)	Eukaryota_unclassified(100)	Eukaryota_unclassified(100)	Eukaryota_unclassified(100)
ASV00925	Eukaryota(100)	Alveolata(100)	Apicomplexa(100)	Colpodellidea(100)	Colpodellida(100)	Alphamonaceae(100)	Aphamonas(100)	Aphamonas_edax(100)
ASV00926	Eukaryota(100)	Archaeplastida(100)	Chlorophyta(100)	Trebouxiophyceae(100)	Chlorellales(100)	Chlorellales_X(100)	Chlorellales_X_unclassified(100)	Chlorellales_X_unclassified(100)
ASV00927	Eukaryota(100)	Stramenopiles(100)	Ochrophyta(100)	Chrysophyceae(100)	Chrysophyceae_X(100)	Chrysophyceae_Clade-C(100)	Spumella(100)	Spumella_vulgaris(100)
ASV00928	Eukaryota(100)	Alveolata(100)	Ciliophora(100)	Litostomatea(100)	Litostomatea_unclassified(100)	Litostomatea_unclassified(100)	Litostomatea_unclassified(100)	Litostomatea_unclassified(100)
ASV00929	Eukaryota(100)	Eukaryota_unclassified(100)	Eukaryota_unclassified(100)	Eukaryota_unclassified(100)	Eukaryota_unclassified(100)	Eukaryota_unclassified(100)	Eukaryota_unclassified(100)	Eukaryota_unclassified(100)
ASV00930	Eukaryota(100)	Opisthokonta(100)	Fungi(100)	Fungi_unclassified(100)	Fungi_unclassified(100)	Fungi_unclassified(100)	Fungi_unclassified(100)	Fungi_unclassified(100)
ASV00931	Eukaryota(100)	Eukaryota_unclassified(100)	Eukaryota_unclassified(100)	Eukaryota_unclassified(100)	Eukaryota_unclassified(100)	Eukaryota_unclassified(100)	Eukaryota_unclassified(100)	Eukaryota_unclassified(100)
ASV00932	Eukaryota(100)	Opisthokonta(100)	Fungi(100)	Cryptomycota(100)	Cryptomycotina(100)	Cryptomycotina_X(100)	Cryptomycotina_XX(100)	Cryptomycotina_XX_sp.(100)
ASV00933	Eukaryota(100)	Opisthokonta(100)	Opisthokonta_unclassified(100)	Opisthokonta_unclassified(100)	Opisthokonta_unclassified(100)	Opisthokonta_unclassified(100)	Opisthokonta_unclassified(100)	Opisthokonta_unclassified(100)
ASV00934	Eukaryota(100)	Stramenopiles(100)	Ochrophyta(100)	Chrysophyceae(100)	Chrysophyceae_X(100)	Chrysophyceae_Clade-F(100)	Paraphysomonas(100)	Paraphysomonas_vestita(100)
ASV00935	Eukaryota(100)	Stramenopiles(100)	Ochrophyta(100)	Chrysophyceae(100)	Chrysophyceae_X(100)	Chrysophyceae_X_unclassified(100)	Chrysophyceae_X_unclassified(100)	Chrysophyceae_X_unclassified(100)
ASV00936	Eukaryota(100)	Alveolata(100)	Apicomplexa(100)	Coccidiomorphea(100)	Eimeriida(100)	Eimeriidae(100)	Eimeriidae_unclassified(100)	Eimeriidae_unclassified(100)
ASV00937	Eukaryota(100)	Opisthokonta(100)	Opisthokonta_unclassified(100)	Opisthokonta_unclassified(100)	Opisthokonta_unclassified(100)	Opisthokonta_unclassified(100)	Opisthokonta_unclassified(100)	Opisthokonta_unclassified(100)
ASV00938	Eukaryota(100)	Opisthokonta(100)	Choanoflagellida(100)	Choanoflagellatea(100)	Craspedida(100)	Monosigidae_Group_A(100)	Codosiga(100)	Codosiga_unclassified(100)
ASV00939	Eukaryota(100)	Opisthokonta(100)	Mesomycetozoa(100)	Ichthyosporea(100)	Ichthyosphonida(100)	Pseudoperkinsidae(100)	Pseudoperkinsidae_unclassified(100)	Pseudoperkinsidae_unclassified(100)
ASV00940	Eukaryota(100)	Alveolata(100)	Apicomplexa(100)	Coccidiomorphea(100)	Eimeriida(100)	Eimeriidae(100)	Eimeriidae_unclassified(100)	Eimeriidae_unclassified(100)
ASV00941	Eukaryota(100)	Opisthokonta(100)	Fungi(100)	Fungi_unclassified(100)	Fungi_unclassified(100)	Fungi_unclassified(100)	Fungi_unclassified(100)	Fungi_unclassified(100)
ASV00942	Eukaryota(100)	Alveolata(100)	Ciliophora(100)	Ciliophora_unclassified(100)	Ciliophora_unclassified(100)	Ciliophora_unclassified(100)	Ciliophora_unclassified(100)	Ciliophora_unclassified(100)
ASV00943	Eukaryota(100)	Opisthokonta(100)	Fungi(100)	Glomeromycota(100)	Glomeromycotina(100)	Glomeromycetes(100)	Funneliformis(100)	Funneliformis_mosseae(100)
ASV00944	Eukaryota(100)	Rhizaria(100)	Cercozoa(100)	Filosa-Thecofilosea(100)	Cryomonadida(100)	Rhogostoma-lineage(100)	Rhogostoma-lineage_unclassified(100)	Rhogostoma-lineage_unclassified(100)
ASV00945	Eukaryota(100)	Opisthokonta(100)	Fungi(100)	Cryptomycota(100)	Cryptomycotina(100)	Cryptomycotina_X(100)	Cryptomycotina_XX(100)	Cryptomycotina_XX_sp.(100)
ASV00946	Eukaryota(100)	Rhizaria(100)	Cercozoa(100)	Filosa-Thecofilosea(100)	Cryomonadida(100)	Rhogostoma-lineage(100)	Rhogostoma-lineage_unclassified(100)	Rhogostoma-lineage_unclassified(100)
ASV00947	Eukaryota(100)	Eukaryota_unclassified(100)	Eukaryota_unclassified(100)	Eukaryota_unclassified(100)	Eukaryota_unclassified(100)	Eukaryota_unclassified(100)	Eukaryota_unclassified(100)	Eukaryota_unclassified(100)
ASV00948	Eukaryota(100)	Eukaryota_unclassified(100)	Eukaryota_unclassified(100)	Eukaryota_unclassified(100)	Eukaryota_unclassified(100)	Eukaryota_unclassified(100)	Eukaryota_unclassified(100)	Eukaryota_unclassified(100)
ASV00949	Eukaryota(100)	Eukaryota_unclassified(100)	Eukaryota_unclassified(100)	Eukaryota_unclassified(100)	Eukaryota_unclassified(100)	Eukaryota_unclassified(100)	Eukaryota_unclassified(100)	Eukaryota_unclassified(100)
ASV00950	Eukaryota(100)	Opisthokonta(100)	Fungi(100)	Chytridiomycota(100)	Chytridiomycotina(100)	Chytridiomycotina_X(100)	Chytridiomycotina_XX(100)	Chytridiomycotina_XX_sp.(100)
ASV00951	Eukaryota(100)	Opisthokonta(100)	Fungi(100)	Chytridiomycota(100)	Chytridiomycotina(100)	Chytridiomycotina_unclassified(100)	Chytridiomycotina_unclassified(100)	Chytridiomycotina_unclassified(100)
ASV00952	Eukaryota(100)	Rhizaria(100)	Cercozoa(100)	Cercozoa_unclassified(100)	Cercozoa_unclassified(100)	Cercozoa_unclassified(100)	Cercozoa_unclassified(100)	Cercozoa_unclassified(100)
ASV00953	Eukaryota(100)	Opisthokonta(100)	Opisthokonta_unclassified(100)	Opisthokonta_unclassified(100)	Opisthokonta_unclassified(100)	Opisthokonta_unclassified(100)	Opisthokonta_unclassified(100)	Opisthokonta_unclassified(100)
ASV00954	Eukaryota(100)	Eukaryota_unclassified(100)	Eukaryota_unclassified(100)	Eukaryota_unclassified(100)	Eukaryota_unclassified(100)	Eukaryota_unclassified(100)	Eukaryota_unclassified(100)	Eukaryota_unclassified(100)
ASV00955	Eukaryota(100)	Eukaryota_unclassified(100)	Eukaryota_unclassified(100)	Eukaryota_unclassified(100)	Eukaryota_unclassified(100)	Eukaryota_unclassified(100)	Eukaryota_unclassified(100)	Eukaryota_unclassified(100)
ASV00956	Eukaryota(100)	Amoebozoa(100)	Lobosa(100)	Lobosa-G1(100)	Lobosa-G1_X(100)	Lobosa-G1_XX(100)	Lobosa-G1_XXX(100)	Lobosa-G1_XXX_sp.(100)
ASV00957	Eukaryota(100)	Stramenopiles(100)	Stramenopiles_unclassified(100)	Stramenopiles_unclassified(100)	Stramenopiles_unclassified(100)	Stramenopiles_unclassified(100)	Stramenopiles_unclassified(100)	Stramenopiles_unclassified(100)
ASV00958	Eukaryota(100)	Eukaryota_unclassified(100)	Eukaryota_unclassified(100)	Eukaryota_unclassified(100)	Eukaryota_unclassified(100)	Eukaryota_unclassified(100)	Eukaryota_unclassified(100)	Eukaryota_unclassified(100)
ASV00959	Eukaryota(100)	Eukaryota_unclassified(100)	Eukaryota_unclassified(100)	Eukaryota_unclassified(100)	Eukaryota_unclassified(100)	Eukaryota_unclassified(100)	Eukaryota_unclassified(100)	Eukaryota_unclassified(100)
ASV00960	Eukaryota(100)	Opisthokonta(100)	Opisthokonta_unclassified(100)	Opisthokonta_unclassified(100)	Opisthokonta_unclassified(100)	Opisthokonta_unclassified(100)	Opisthokonta_unclassified(100)	Opisthokonta_unclassified(100)
ASV00961	Eukaryota(100)	Stramenopiles(100)	Ochrophyta(100)	Chrysophyceae(100)	Chrysophyceae_X(100)	Chrysophyceae_X_unclassified(100)	Chrysophyceae_X_unclassified(100)	Chrysophyceae_X_unclassified(100)
ASV00962	Eukaryota(100)	Rhizaria(100)	Cercozoa(100)	Endomyxa(100)	Vampyrellida(100)	Vampyrellida_unclassified(100)	Vampyrellida_unclassified(100)	Vampyrellida_unclassified(100)
ASV00963	Eukaryota(100)	Stramenopiles(100)	Ochrophyta(100)	Ochrophyta_unclassified(100)	Ochrophyta_unclassified(100)	Ochrophyta_unclassified(100)	Ochrophyta_unclassified(100)	Ochrophyta_unclassified(100)
ASV00964	Eukaryota(100)	Archaeplastida(100)	Chlorophyta(100)	Chlorophyceae(100)	Chlamydomonadales(100)	Chlamydomonadales_X(100)	Chlamydomonadales_X_unclassified(100)	Chlamydomonadales_X_unclassified(100)
ASV00965	Eukaryota(100)	Eukaryota_unclassified(100)	Eukaryota_unclassified(100)	Eukaryota_unclassified(100)	Eukaryota_unclassified(100)	Eukaryota_unclassified(100)	Eukaryota_unclassified(100)	Eukaryota_unclassified(100)
ASV00966	Eukaryota(100)	Rhizaria(100)	Cercozoa(100)	Filosa-Thecofilosea(100)	Cryomonadida(100)	Protaspa-lineage(100)	Protaspa-lineage_X(100)	Protaspa-lineage_X_sp.(100)
ASV00967	Eukaryota(100)	Stramenopiles(100)	Opalozoa(100)	Opalinata(100)	Opalinata_X(100)	Blastocystis-Group(100)	Blastocystis(100)	Blastocystis_ST7(100)
ASV00968	Eukaryota(100)	Alveolata(100)	Apicomplexa(100)	Coccidiomorphea(100)	Eimeriida(100)	Eimeriidae(100)	Eimeriidae_unclassified(100)	Eimeriidae_unclassified(100)
ASV00969	Eukaryota(100)	Alveolata(100)	Alveolata_unclassified(100)	Alveolata_unclassified(100)	Alveolata_unclassified(100)	Alveolata_unclassified(100)	Alveolata_unclassified(100)	Alveolata_unclassified(100)
ASV00970	Eukaryota(100)	Eukaryota_unclassified(100)	Eukaryota_unclassified(100)	Eukaryota_unclassified(100)	Eukaryota_unclassified(100)	Eukaryota_unclassified(100)	Eukaryota_unclassified(100)	Eukaryota_unclassified(100)
ASV00971	Eukaryota(100)	Rhizaria(100)	Cercozoa(100)	Filosa-Thecofilosea(100)	Cryomonadida(100)	Rhogostoma-lineage(100)	Rhogostoma-lineage_unclassified(100)	Rhogostoma-lineage_unclassified(100)
ASV00972	Eukaryota(100)	Alveolata(100)	Alveolata_unclassified(100)	Alveolata_unclassified(100)	Alveolata_unclassified(100)	Alveolata_unclassified(100)	Alveolata_unclassified(100)	Alveolata_unclassified(100)
ASV00973	Eukaryota(100)	Rhizaria(100)	Cercozoa(100)	Cercozoa_unclassified(100)	Cercozoa_unclassified(100)	Cercozoa_unclassified(100)	Cercozoa_unclassified(100)	Cercozoa_unclassified(100)
ASV00974	Eukaryota(100)	Stramenopiles(100)	Ochrophyta(100)	Bacillariophyta(100)	Bacillariophyta_X(100)	Raphid-pennate(100)	Surirella(100)	Surirella_minuta(100)
ASV00975	Eukaryota(100)	Archaeplastida(100)	Chlorophyta(100)	Chlorophyceae(100)	Chlamydomonadales(100)	Chlamydomonadales_X(100)	Chlamydomonadales_X_unclassified(100)	Chlamydomonadales_X_unclassified(100)
ASV00976	Eukaryota(100)	Alveolata(100)	Ciliophora(100)	Litostomatea(100)	Litostomatea_X(100)	Litostomatea_XX(100)	Spathidium_1(100)	Spathidium_papilliferum(100)
ASV00977	Eukaryota(100)	Archaeplastida(100)	Chlorophyta(100)	Ulvophyceae(100)	Cladophorales(100)	Cladophorales_X(100)	Cladophora(100)	Cladophora_glomerata(100)
ASV00978	Eukaryota(100)	Amoebozoa(100)	Lobosa(100)	Tubulinea(100)	Euamoebida(100)	LOS7N/I-lineage(100)	LOS7N/I-lineage_unclassified(100)	LOS7N/I-lineage_unclassified(100)
ASV00979	Eukaryota(100)	Opisthokonta(100)	Fungi(100)	Chytridiomycota(100)	Chytridiomycotina(100)	Chytridiomycetes(100)	Chytridiomycetes_unclassified(100)	Chytridiomycetes_unclassified(100)
ASV00980	Eukaryota(100)	Stramenopiles(100)	Ochrophyta(100)	Chrysophyceae(100)	Chrysophyceae_X(100)	Chrysophyceae_Clade-F(100)	Monas(100)	Monas_sp.(100)
ASV00981	Eukaryota(100)	Stramenopiles(100)	Ochrophyta(100)	Chrysophyceae(100)	Chrysophyceae_X(100)	Chrysophyceae_X_unclassified(100)	Chrysophyceae_X_unclassified(100)	Chrysophyceae_X_unclassified(100)
ASV00982	Eukaryota(100)	Eukaryota_unclassified(100)	Eukaryota_unclassified(100)	Eukaryota_unclassified(100)	Eukaryota_unclassified(100)	Eukaryota_unclassified(100)	Eukaryota_unclassified(100)	Eukaryota_unclassified(100)
ASV00983	Eukaryota(100)	Rhizaria(100)	Cercozoa(100)	Cercozoa_unclassified(100)	Cercozoa_unclassified(100)	Cercozoa_unclassified(100)	Cercozoa_unclassified(100)	Cercozoa_unclassified(100)
ASV00984	Eukaryota(100)	Eukaryota_unclassified(100)	Eukaryota_unclassified(100)	Eukaryota_unclassified(100)	Eukaryota_unclassified(100)	Eukaryota_unclassified(100)	Eukaryota_unclassified(100)	Eukaryota_unclassified(100)
ASV00985	Eukaryota(100)	Eukaryota_unclassified(100)	Eukaryota_unclassified(100)	Eukaryota_unclassified(100)	Eukaryota_unclassified(100)	Eukaryota_unclassified(100)	Eukaryota_unclassified(100)	Eukaryota_unclassified(100)
ASV00986	Eukaryota(100)	Stramenopiles(100)	Ochrophyta(100)	Dictyochophyceae(100)	Dictyochophyceae_X(100)	Pedinellales(100)	Pedinellales_unclassified(100)	Pedinellales_unclassified(100)
ASV00987	Eukaryota(100)	Stramenopiles(100)	Ochrophyta(100)	Bacillariophyta(100)	Bacillariophyta_X(100)	Raphid-pennate(100)	Raphid-pennate_unclassified(100)	Raphid-pennate_unclassified(100)
ASV00988	Eukaryota(100)	Archaeplastida(100)	Chlorophyta(100)	Chlorophyceae(100)	Sphaeropleales(100)	Sphaeropleales_X(100)	Tetraedron(100)	Tetraedron_minimum(100)
ASV00989	Eukaryota(100)	Alveolata(100)	Apicomplexa(100)	Coccidiomorphea(100)	Eimeriida(100)	Eimeriida_unclassified(100)	Eimeriida_unclassified(100)	Eimeriida_unclassified(100)
ASV00990	Eukaryota(100)	Alveolata(100)	Ciliophora(100)	CONTH_4(100)	CONTH_4_X(100)	CONTH_4_XX(100)	CONTH_4_XXX(100)	CONTH_4_XXX_sp.(100)
ASV00991	Eukaryota(100)	Hacrobia(100)	Centroheliozoa(100)	Centroheliozoa_X(100)	Pterocystida(100)	Heterophryidae(100)	Heterophrys(100)	Heterophrys_sp.(100)
ASV00992	Eukaryota(100)	Archaeplastida(100)	Chlorophyta(100)	Chlorophyceae(100)	Chlamydomonadales(100)	Chlamydomonadales_X(100)	Chlamydomonadales_X_unclassified(100)	Chlamydomonadales_X_unclassified(100)
ASV00993	Eukaryota(100)	Stramenopiles(100)	Sagenista(100)	Labyrinthulomycetes(100)	Labyrinthulales(100)	Labyrinthulaceae(100)	Aplanochytrium(100)	Aplanochytrium_unclassified(100)
ASV00994	Eukaryota(100)	Opisthokonta(100)	Opisthokonta_unclassified(100)	Opisthokonta_unclassified(100)	Opisthokonta_unclassified(100)	Opisthokonta_unclassified(100)	Opisthokonta_unclassified(100)	Opisthokonta_unclassified(100)
ASV00995	Eukaryota(100)	Rhizaria(100)	Cercozoa(100)	Cercozoa_unclassified(100)	Cercozoa_unclassified(100)	Cercozoa_unclassified(100)	Cercozoa_unclassified(100)	Cercozoa_unclassified(100)
ASV00996	Eukaryota(100)	Eukaryota_unclassified(100)	Eukaryota_unclassified(100)	Eukaryota_unclassified(100)	Eukaryota_unclassified(100)	Eukaryota_unclassified(100)	Eukaryota_unclassified(100)	Eukaryota_unclassified(100)
ASV00997	Eukaryota(100)	Eukaryota_unclassified(100)	Eukaryota_unclassified(100)	Eukaryota_unclassified(100)	Eukaryota_unclassified(100)	Eukaryota_unclassified(100)	Eukaryota_unclassified(100)	Eukaryota_unclassified(100)
ASV00998	Eukaryota(100)	Stramenopiles(100)	Ochrophyta(100)	Xanthophyceae(100)	Xanthophyceae_X(100)	Xanthophyceae_XX(100)	Xanthophyceae_XX_unclassified(100)	Xanthophyceae_XX_unclassified(100)
ASV00999	Eukaryota(100)	Opisthokonta(100)	Fungi(100)	Fungi_unclassified(100)	Fungi_unclassified(100)	Fungi_unclassified(100)	Fungi_unclassified(100)	Fungi_unclassified(100)
ASV01000	Eukaryota(100)	Eukaryota_unclassified(100)	Eukaryota_unclassified(100)	Eukaryota_unclassified(100)	Eukaryota_unclassified(100)	Eukaryota_unclassified(100)	Eukaryota_unclassified(100)	Eukaryota_unclassified(100)
ASV01001	Eukaryota(100)	Hacrobia(100)	Katablepharidophyta(100)	Katablepharidaceae(100)	Katablepharidales(100)	Katablepharidales_X(100)	Katablepharidales_X_unclassified(100)	Katablepharidales_X_unclassified(100)
ASV01002	Eukaryota(100)	Rhizaria(100)	Cercozoa(100)	Cercozoa_unclassified(100)	Cercozoa_unclassified(100)	Cercozoa_unclassified(100)	Cercozoa_unclassified(100)	Cercozoa_unclassified(100)
ASV01003	Eukaryota(100)	Alveolata(100)	Apicomplexa(100)	Coccidiomorphea(100)	Eimeriida(100)	Eimeriida_unclassified(100)	Eimeriida_unclassified(100)	Eimeriida_unclassified(100)
ASV01004	Eukaryota(100)	Alveolata(100)	Apicomplexa(100)	Coccidiomorphea(100)	Eimeriida(100)	Eimeriidae(100)	Eimeriidae_unclassified(100)	Eimeriidae_unclassified(100)
ASV01005	Eukaryota(100)	Stramenopiles(100)	Stramenopiles_unclassified(100)	Stramenopiles_unclassified(100)	Stramenopiles_unclassified(100)	Stramenopiles_unclassified(100)	Stramenopiles_unclassified(100)	Stramenopiles_unclassified(100)
ASV01006	Eukaryota(100)	Stramenopiles(100)	Sagenista(100)	Labyrinthulomycetes(100)	Thraustochytriales(100)	Thraustochytriaceae(100)	Thraustochytriaceae_X(100)	Thraustochytriaceae_X_sp.(100)
ASV01007	Eukaryota(100)	Stramenopiles(100)	Ochrophyta(100)	Chrysophyceae(100)	Chrysophyceae_X(100)	Chrysophyceae_X_unclassified(100)	Chrysophyceae_X_unclassified(100)	Chrysophyceae_X_unclassified(100)
ASV01008	Eukaryota(100)	Eukaryota_unclassified(100)	Eukaryota_unclassified(100)	Eukaryota_unclassified(100)	Eukaryota_unclassified(100)	Eukaryota_unclassified(100)	Eukaryota_unclassified(100)	Eukaryota_unclassified(100)
ASV01009	Eukaryota(100)	Rhizaria(100)	Cercozoa(100)	Cercozoa_unclassified(100)	Cercozoa_unclassified(100)	Cercozoa_unclassified(100)	Cercozoa_unclassified(100)	Cercozoa_unclassified(100)
ASV01010	Eukaryota(100)	Stramenopiles(100)	Sagenista(100)	Labyrinthulomycetes(100)	Thraustochytriales(100)	Thraustochytriaceae(100)	Thraustochytriaceae_unclassified(100)	Thraustochytriaceae_unclassified(100)
ASV01011	Eukaryota(100)	Alveolata(100)	Ciliophora(100)	Oligohymenophorea(100)	Scuticociliatia_2(100)	Scuticociliatia_2_X(100)	Scuticociliatia_2_X_unclassified(100)	Scuticociliatia_2_X_unclassified(100)
ASV01012	Eukaryota(100)	Alveolata(100)	Ciliophora(100)	Colpodea(100)	Colpodea_X(100)	Colpodida(100)	Colpoda(100)	Colpoda_aspera(100)
ASV01013	Eukaryota(100)	Rhizaria(100)	Cercozoa(100)	Cercozoa_unclassified(100)	Cercozoa_unclassified(100)	Cercozoa_unclassified(100)	Cercozoa_unclassified(100)	Cercozoa_unclassified(100)
ASV01014	Eukaryota(100)	Alveolata(100)	Apicomplexa(100)	Coccidiomorphea(100)	Eimeriida(100)	Eimeriidae(100)	Eimeriidae_unclassified(100)	Eimeriidae_unclassified(100)
ASV01015	Eukaryota(100)	Alveolata(100)	Ciliophora(100)	Ciliophora_unclassified(100)	Ciliophora_unclassified(100)	Ciliophora_unclassified(100)	Ciliophora_unclassified(100)	Ciliophora_unclassified(100)
ASV01016	Eukaryota(100)	Archaeplastida(100)	Rhodophyta(100)	Porphyridiophyceae(100)	Porphyridiales(100)	Porphyridiales_X(100)	Porphyridium(100)	Porphyridium_aerugineum(100)
ASV01017	Eukaryota(100)	Eukaryota_unclassified(100)	Eukaryota_unclassified(100)	Eukaryota_unclassified(100)	Eukaryota_unclassified(100)	Eukaryota_unclassified(100)	Eukaryota_unclassified(100)	Eukaryota_unclassified(100)
ASV01018	Eukaryota(100)	Eukaryota_unclassified(100)	Eukaryota_unclassified(100)	Eukaryota_unclassified(100)	Eukaryota_unclassified(100)	Eukaryota_unclassified(100)	Eukaryota_unclassified(100)	Eukaryota_unclassified(100)
ASV01019	Eukaryota(100)	Opisthokonta(100)	Opisthokonta_unclassified(100)	Opisthokonta_unclassified(100)	Opisthokonta_unclassified(100)	Opisthokonta_unclassified(100)	Opisthokonta_unclassified(100)	Opisthokonta_unclassified(100)
ASV01020	Eukaryota(100)	Eukaryota_unclassified(100)	Eukaryota_unclassified(100)	Eukaryota_unclassified(100)	Eukaryota_unclassified(100)	Eukaryota_unclassified(100)	Eukaryota_unclassified(100)	Eukaryota_unclassified(100)
ASV01021	Eukaryota(100)	Eukaryota_unclassified(100)	Eukaryota_unclassified(100)	Eukaryota_unclassified(100)	Eukaryota_unclassified(100)	Eukaryota_unclassified(100)	Eukaryota_unclassified(100)	Eukaryota_unclassified(100)
ASV01022	Eukaryota(100)	Opisthokonta(100)	Fungi(100)	Cryptomycota(100)	Cryptomycotina(100)	Cryptomycotina_X(100)	Cryptomycotina_XX(100)	Cryptomycotina_XX_sp.(100)
ASV01023	Eukaryota(100)	Opisthokonta(100)	Opisthokonta_unclassified(100)	Opisthokonta_unclassified(100)	Opisthokonta_unclassified(100)	Opisthokonta_unclassified(100)	Opisthokonta_unclassified(100)	Opisthokonta_unclassified(100)
ASV01024	Eukaryota(100)	Stramenopiles(100)	Sagenista(100)	Labyrinthulomycetes(100)	Labyrinthulales(100)	Labyrinthulaceae(100)	Aplanochytrium(100)	Aplanochytrium_kerguelense(100)
ASV01025	Eukaryota(100)	Eukaryota_unclassified(100)	Eukaryota_unclassified(100)	Eukaryota_unclassified(100)	Eukaryota_unclassified(100)	Eukaryota_unclassified(100)	Eukaryota_unclassified(100)	Eukaryota_unclassified(100)
ASV01026	Eukaryota(100)	Alveolata(100)	Apicomplexa(100)	Coccidiomorphea(100)	Eimeriida(100)	Eimeriida_unclassified(100)	Eimeriida_unclassified(100)	Eimeriida_unclassified(100)
ASV01027	Eukaryota(100)	Stramenopiles(100)	Opalozoa(100)	Bicoecea(100)	Pseudodendromonadales(100)	Pseudodendromonadales_X(100)	Pseudodendromonadales_X_unclassified(100)	Pseudodendromonadales_X_unclassified(100)
ASV01028	Eukaryota(100)	Eukaryota_unclassified(100)	Eukaryota_unclassified(100)	Eukaryota_unclassified(100)	Eukaryota_unclassified(100)	Eukaryota_unclassified(100)	Eukaryota_unclassified(100)	Eukaryota_unclassified(100)
ASV01029	Eukaryota(100)	Alveolata(100)	Ciliophora(100)	Litostomatea(100)	Litostomatea_X(100)	Litostomatea_XX(100)	Litostomatea_XX_unclassified(100)	Litostomatea_XX_unclassified(100)
ASV01030	Eukaryota(100)	Eukaryota_unclassified(100)	Eukaryota_unclassified(100)	Eukaryota_unclassified(100)	Eukaryota_unclassified(100)	Eukaryota_unclassified(100)	Eukaryota_unclassified(100)	Eukaryota_unclassified(100)
ASV01031	Eukaryota(100)	Alveolata(100)	Ciliophora(100)	Ciliophora_unclassified(100)	Ciliophora_unclassified(100)	Ciliophora_unclassified(100)	Ciliophora_unclassified(100)	Ciliophora_unclassified(100)
ASV01032	Eukaryota(100)	Opisthokonta(100)	Fungi(100)	Fungi_unclassified(100)	Fungi_unclassified(100)	Fungi_unclassified(100)	Fungi_unclassified(100)	Fungi_unclassified(100)
ASV01033	Eukaryota(100)	Eukaryota_unclassified(100)	Eukaryota_unclassified(100)	Eukaryota_unclassified(100)	Eukaryota_unclassified(100)	Eukaryota_unclassified(100)	Eukaryota_unclassified(100)	Eukaryota_unclassified(100)
ASV01034	Eukaryota(100)	Rhizaria(100)	Cercozoa(100)	Filosa-Sarcomonadea(100)	Glissomonadida(100)	Sandonidae(100)	Sandonidae_unclassified(100)	Sandonidae_unclassified(100)
ASV01035	Eukaryota(100)	Opisthokonta(100)	Fungi(100)	Chytridiomycota(100)	Chytridiomycotina(100)	Chytridiomycetes(100)	Rhyzophidiales_X(100)	Rhyzophidiales_X_sp.(100)
ASV01036	Eukaryota(100)	Alveolata(100)	Ciliophora(100)	Spirotrichea(100)	Tintinnida(100)	Tintinnidiidae(100)	Tintinnidium(100)	Tintinnidium_unclassified(100)
ASV01037	Eukaryota(100)	Alveolata(100)	Alveolata_unclassified(100)	Alveolata_unclassified(100)	Alveolata_unclassified(100)	Alveolata_unclassified(100)	Alveolata_unclassified(100)	Alveolata_unclassified(100)
ASV01038	Eukaryota(100)	Stramenopiles(100)	Ochrophyta(100)	Ochrophyta_unclassified(100)	Ochrophyta_unclassified(100)	Ochrophyta_unclassified(100)	Ochrophyta_unclassified(100)	Ochrophyta_unclassified(100)
ASV01039	Eukaryota(100)	Opisthokonta(100)	Opisthokonta_unclassified(100)	Opisthokonta_unclassified(100)	Opisthokonta_unclassified(100)	Opisthokonta_unclassified(100)	Opisthokonta_unclassified(100)	Opisthokonta_unclassified(100)
ASV01040	Eukaryota(100)	Archaeplastida(100)	Rhodophyta(100)	Porphyridiophyceae(100)	Porphyridiales(100)	Porphyridiales_X(100)	Porphyridium(100)	Porphyridium_purpureum(100)
ASV01041	Eukaryota(100)	Eukaryota_unclassified(100)	Eukaryota_unclassified(100)	Eukaryota_unclassified(100)	Eukaryota_unclassified(100)	Eukaryota_unclassified(100)	Eukaryota_unclassified(100)	Eukaryota_unclassified(100)
ASV01042	Eukaryota(100)	Eukaryota_unclassified(100)	Eukaryota_unclassified(100)	Eukaryota_unclassified(100)	Eukaryota_unclassified(100)	Eukaryota_unclassified(100)	Eukaryota_unclassified(100)	Eukaryota_unclassified(100)
ASV01043	Eukaryota(100)	Alveolata(100)	Apicomplexa(100)	Coccidiomorphea(100)	Eimeriida(100)	Eimeriida_unclassified(100)	Eimeriida_unclassified(100)	Eimeriida_unclassified(100)
ASV01044	Eukaryota(100)	Eukaryota_unclassified(100)	Eukaryota_unclassified(100)	Eukaryota_unclassified(100)	Eukaryota_unclassified(100)	Eukaryota_unclassified(100)	Eukaryota_unclassified(100)	Eukaryota_unclassified(100)
ASV01045	Eukaryota(100)	Alveolata(100)	Dinoflagellata(100)	Dinophyceae(100)	Dinophyceae_unclassified(100)	Dinophyceae_unclassified(100)	Dinophyceae_unclassified(100)	Dinophyceae_unclassified(100)
ASV01046	Eukaryota(100)	Alveolata(100)	Alveolata_unclassified(100)	Alveolata_unclassified(100)	Alveolata_unclassified(100)	Alveolata_unclassified(100)	Alveolata_unclassified(100)	Alveolata_unclassified(100)
ASV01047	Eukaryota(100)	Stramenopiles(100)	Pseudofungi(100)	Pirsonia_Clade(100)	Pirsonia_Clade_X(100)	Pirsonia_Clade_XX(100)	Pirsonia_Clade_XX_unclassified(100)	Pirsonia_Clade_XX_unclassified(100)
ASV01048	Eukaryota(100)	Alveolata(100)	Apicomplexa(100)	Coccidiomorphea(100)	Eimeriida(100)	Eimeriida_unclassified(100)	Eimeriida_unclassified(100)	Eimeriida_unclassified(100)
ASV01049	Eukaryota(100)	Archaeplastida(100)	Chlorophyta(100)	Chlorophyceae(100)	Chlamydomonadales(100)	Chlamydomonadales_X(100)	Chlamydomonas(100)	Chlamydomonas_monadina(100)
ASV01050	Eukaryota(100)	Opisthokonta(100)	Opisthokonta_unclassified(100)	Opisthokonta_unclassified(100)	Opisthokonta_unclassified(100)	Opisthokonta_unclassified(100)	Opisthokonta_unclassified(100)	Opisthokonta_unclassified(100)
ASV01051	Eukaryota(100)	Stramenopiles(100)	Ochrophyta(100)	Chrysophyceae(100)	Chrysophyceae_X(100)	Chrysophyceae_Clade-F(100)	Chrysophyceae_Clade-F_unclassified(100)	Chrysophyceae_Clade-F_unclassified(100)
ASV01052	Eukaryota(100)	Archaeplastida(100)	Chlorophyta(100)	Trebouxiophyceae(100)	Watanabea-Clade(100)	Watanabea-Clade_X(100)	Watanabea-Clade_X_unclassified(100)	Watanabea-Clade_X_unclassified(100)
ASV01053	Eukaryota(100)	Stramenopiles(100)	Ochrophyta(100)	Chrysophyceae(100)	Chrysophyceae_X(100)	Chrysophyceae_X_unclassified(100)	Chrysophyceae_X_unclassified(100)	Chrysophyceae_X_unclassified(100)
ASV01054	Eukaryota(100)	Opisthokonta(100)	Fungi(100)	Chytridiomycota(100)	Chytridiomycotina(100)	Chytridiomycotina_unclassified(100)	Chytridiomycotina_unclassified(100)	Chytridiomycotina_unclassified(100)
ASV01055	Eukaryota(100)	Opisthokonta(100)	Opisthokonta_unclassified(100)	Opisthokonta_unclassified(100)	Opisthokonta_unclassified(100)	Opisthokonta_unclassified(100)	Opisthokonta_unclassified(100)	Opisthokonta_unclassified(100)
ASV01056	Eukaryota(100)	Eukaryota_unclassified(100)	Eukaryota_unclassified(100)	Eukaryota_unclassified(100)	Eukaryota_unclassified(100)	Eukaryota_unclassified(100)	Eukaryota_unclassified(100)	Eukaryota_unclassified(100)
ASV01057	Eukaryota(100)	Eukaryota_unclassified(100)	Eukaryota_unclassified(100)	Eukaryota_unclassified(100)	Eukaryota_unclassified(100)	Eukaryota_unclassified(100)	Eukaryota_unclassified(100)	Eukaryota_unclassified(100)
ASV01058	Eukaryota(100)	Opisthokonta(100)	Fungi(100)	Chytridiomycota(100)	Chytridiomycotina(100)	Chytridiomycotina_unclassified(100)	Chytridiomycotina_unclassified(100)	Chytridiomycotina_unclassified(100)
ASV01059	Eukaryota(100)	Opisthokonta(100)	Fungi(100)	Fungi_unclassified(100)	Fungi_unclassified(100)	Fungi_unclassified(100)	Fungi_unclassified(100)	Fungi_unclassified(100)
ASV01060	Eukaryota(100)	Opisthokonta(100)	Opisthokonta_unclassified(100)	Opisthokonta_unclassified(100)	Opisthokonta_unclassified(100)	Opisthokonta_unclassified(100)	Opisthokonta_unclassified(100)	Opisthokonta_unclassified(100)
ASV01061	Eukaryota(100)	Rhizaria(100)	Cercozoa(100)	Filosa-Sarcomonadea(100)	Pansomonadida(100)	Pansomonadida_X(100)	Pansomonadida_XX(100)	Pansomonadida_XX_sp.(100)
ASV01062	Eukaryota(100)	Alveolata(100)	Ciliophora(100)	Spirotrichea(100)	Spirotrichea_unclassified(100)	Spirotrichea_unclassified(100)	Spirotrichea_unclassified(100)	Spirotrichea_unclassified(100)
ASV01063	Eukaryota(100)	Rhizaria(100)	Cercozoa(100)	Filosa-Sarcomonadea(100)	Glissomonadida(100)	Sandonidae(100)	Sandonidae_unclassified(100)	Sandonidae_unclassified(100)
ASV01064	Eukaryota(100)	Eukaryota_unclassified(100)	Eukaryota_unclassified(100)	Eukaryota_unclassified(100)	Eukaryota_unclassified(100)	Eukaryota_unclassified(100)	Eukaryota_unclassified(100)	Eukaryota_unclassified(100)
ASV01065	Eukaryota(100)	Rhizaria(100)	Cercozoa(100)	Filosa-Sarcomonadea(100)	Filosa-Sarcomonadea_X(100)	Filosa-Sarcomonadea_XX(100)	Filosa-Sarcomonadea_XXX(100)	Filosa-Sarcomonadea_XXX_sp.(100)
ASV01066	Eukaryota(100)	Hacrobia(100)	Haptophyta(100)	Pavlovophyceae(100)	Pavlovales(100)	Pavlovaceae(100)	Diacronema(100)	Diacronema_lutheri(100)
ASV01067	Eukaryota(100)	Eukaryota_unclassified(100)	Eukaryota_unclassified(100)	Eukaryota_unclassified(100)	Eukaryota_unclassified(100)	Eukaryota_unclassified(100)	Eukaryota_unclassified(100)	Eukaryota_unclassified(100)
ASV01068	Eukaryota(100)	Eukaryota_unclassified(100)	Eukaryota_unclassified(100)	Eukaryota_unclassified(100)	Eukaryota_unclassified(100)	Eukaryota_unclassified(100)	Eukaryota_unclassified(100)	Eukaryota_unclassified(100)
ASV01069	Eukaryota(100)	Opisthokonta(100)	Fungi(100)	Microsporidiomycota(100)	Microsporidiomycotina(100)	Microsporidiomycotina_X(100)	Microsporidiomycotina_X_unclassified(100)	Microsporidiomycotina_X_unclassified(100)
ASV01070	Eukaryota(100)	Eukaryota_unclassified(100)	Eukaryota_unclassified(100)	Eukaryota_unclassified(100)	Eukaryota_unclassified(100)	Eukaryota_unclassified(100)	Eukaryota_unclassified(100)	Eukaryota_unclassified(100)
ASV01071	Eukaryota(100)	Stramenopiles(100)	Ochrophyta(100)	Chrysophyceae(100)	Chrysophyceae_X(100)	Chrysophyceae_X_unclassified(100)	Chrysophyceae_X_unclassified(100)	Chrysophyceae_X_unclassified(100)
ASV01072	Eukaryota(100)	Rhizaria(100)	Cercozoa(100)	Cercozoa_unclassified(100)	Cercozoa_unclassified(100)	Cercozoa_unclassified(100)	Cercozoa_unclassified(100)	Cercozoa_unclassified(100)
ASV01073	Eukaryota(100)	Stramenopiles(100)	Ochrophyta(100)	Chrysophyceae(100)	Chrysophyceae_X(100)	Chrysophyceae_X_unclassified(100)	Chrysophyceae_X_unclassified(100)	Chrysophyceae_X_unclassified(100)
ASV01074	Eukaryota(100)	Archaeplastida(100)	Chlorophyta(100)	Chlorophyta_unclassified(100)	Chlorophyta_unclassified(100)	Chlorophyta_unclassified(100)	Chlorophyta_unclassified(100)	Chlorophyta_unclassified(100)
ASV01075	Eukaryota(100)	Eukaryota_unclassified(100)	Eukaryota_unclassified(100)	Eukaryota_unclassified(100)	Eukaryota_unclassified(100)	Eukaryota_unclassified(100)	Eukaryota_unclassified(100)	Eukaryota_unclassified(100)
ASV01076	Eukaryota(100)	Archaeplastida(100)	Chlorophyta(100)	Trebouxiophyceae(100)	Chlorellales(100)	Chlorellales_X(100)	Chlorellales_X_unclassified(100)	Chlorellales_X_unclassified(100)
ASV01077	Eukaryota(100)	Alveolata(100)	Ciliophora(100)	Ciliophora_unclassified(100)	Ciliophora_unclassified(100)	Ciliophora_unclassified(100)	Ciliophora_unclassified(100)	Ciliophora_unclassified(100)
ASV01078	Eukaryota(100)	Opisthokonta(100)	Opisthokonta_unclassified(100)	Opisthokonta_unclassified(100)	Opisthokonta_unclassified(100)	Opisthokonta_unclassified(100)	Opisthokonta_unclassified(100)	Opisthokonta_unclassified(100)
ASV01079	Eukaryota(100)	Rhizaria(100)	Cercozoa(100)	Novel-clade-10-12(100)	Novel-clade-10(100)	Novel-clade-10_X(100)	Novel-clade-10_XX(100)	Novel-clade-10_XX_sp.(100)
ASV01080	Eukaryota(100)	Stramenopiles(100)	Ochrophyta(100)	Chrysophyceae(100)	Chrysophyceae_X(100)	Chrysophyceae_Clade-E(100)	Chrysophyceae_Clade-E_unclassified(100)	Chrysophyceae_Clade-E_unclassified(100)
ASV01081	Eukaryota(100)	Eukaryota_unclassified(100)	Eukaryota_unclassified(100)	Eukaryota_unclassified(100)	Eukaryota_unclassified(100)	Eukaryota_unclassified(100)	Eukaryota_unclassified(100)	Eukaryota_unclassified(100)
ASV01082	Eukaryota(100)	Rhizaria(100)	Cercozoa(100)	Endomyxa(100)	Vampyrellida(100)	Penardia-lineage(100)	Penardia-lineage_X(100)	Penardia-lineage_X_sp.(100)
ASV01083	Eukaryota(100)	Eukaryota_unclassified(100)	Eukaryota_unclassified(100)	Eukaryota_unclassified(100)	Eukaryota_unclassified(100)	Eukaryota_unclassified(100)	Eukaryota_unclassified(100)	Eukaryota_unclassified(100)
ASV01084	Eukaryota(100)	Archaeplastida(100)	Chlorophyta(100)	Chlorophyceae(100)	Chlamydomonadales(100)	Chlamydomonadales_X(100)	Chlamydomonadales_X_unclassified(100)	Chlamydomonadales_X_unclassified(100)
ASV01085	Eukaryota(100)	Archaeplastida(100)	Chlorophyta(100)	Chlorophyta_unclassified(100)	Chlorophyta_unclassified(100)	Chlorophyta_unclassified(100)	Chlorophyta_unclassified(100)	Chlorophyta_unclassified(100)
ASV01086	Eukaryota(100)	Rhizaria(100)	Cercozoa(100)	Filosa-Sarcomonadea(100)	Glissomonadida(100)	Sandonidae(100)	Sandonidae_Clade-N/F-A(100)	Sandonidae_Clade_N/F-A_sp.(100)
ASV01087	Eukaryota(100)	Archaeplastida(100)	Chlorophyta(100)	Chlorophyceae(100)	Chlamydomonadales(100)	Chlamydomonadales_X(100)	Chlamydomonadales_X_unclassified(100)	Chlamydomonadales_X_unclassified(100)
ASV01088	Eukaryota(100)	Alveolata(100)	Apicomplexa(100)	Coccidiomorphea(100)	Eimeriida(100)	Eimeriidae(100)	Eimeriidae_unclassified(100)	Eimeriidae_unclassified(100)
ASV01089	Eukaryota(100)	Eukaryota_unclassified(100)	Eukaryota_unclassified(100)	Eukaryota_unclassified(100)	Eukaryota_unclassified(100)	Eukaryota_unclassified(100)	Eukaryota_unclassified(100)	Eukaryota_unclassified(100)
ASV01090	Eukaryota(100)	Amoebozoa(100)	Lobosa(100)	Tubulinea(100)	Nolandida(100)	Nolandellidae(100)	Nolandellidae_unclassified(100)	Nolandellidae_unclassified(100)
ASV01091	Eukaryota(100)	Excavata(100)	Discoba(100)	Jakobida(100)	Jakobida_X(100)	Jakobidae(100)	Andalucia(100)	Andalucia_sp.(100)
ASV01092	Eukaryota(100)	Eukaryota_unclassified(100)	Eukaryota_unclassified(100)	Eukaryota_unclassified(100)	Eukaryota_unclassified(100)	Eukaryota_unclassified(100)	Eukaryota_unclassified(100)	Eukaryota_unclassified(100)
ASV01093	Eukaryota(100)	Eukaryota_unclassified(100)	Eukaryota_unclassified(100)	Eukaryota_unclassified(100)	Eukaryota_unclassified(100)	Eukaryota_unclassified(100)	Eukaryota_unclassified(100)	Eukaryota_unclassified(100)
ASV01094	Eukaryota(100)	Alveolata(100)	Alveolata_unclassified(100)	Alveolata_unclassified(100)	Alveolata_unclassified(100)	Alveolata_unclassified(100)	Alveolata_unclassified(100)	Alveolata_unclassified(100)
ASV01095	Eukaryota(100)	Eukaryota_unclassified(100)	Eukaryota_unclassified(100)	Eukaryota_unclassified(100)	Eukaryota_unclassified(100)	Eukaryota_unclassified(100)	Eukaryota_unclassified(100)	Eukaryota_unclassified(100)
ASV01096	Eukaryota(100)	Eukaryota_unclassified(100)	Eukaryota_unclassified(100)	Eukaryota_unclassified(100)	Eukaryota_unclassified(100)	Eukaryota_unclassified(100)	Eukaryota_unclassified(100)	Eukaryota_unclassified(100)
ASV01097	Eukaryota(100)	Rhizaria(100)	Cercozoa(100)	Cercozoa_unclassified(100)	Cercozoa_unclassified(100)	Cercozoa_unclassified(100)	Cercozoa_unclassified(100)	Cercozoa_unclassified(100)
ASV01098	Eukaryota(100)	Alveolata(100)	Apicomplexa(100)	Coccidiomorphea(100)	Eimeriida(100)	Eimeriida_unclassified(100)	Eimeriida_unclassified(100)	Eimeriida_unclassified(100)
ASV01099	Eukaryota(100)	Archaeplastida(100)	Chlorophyta(100)	Chlorophyceae(100)	Sphaeropleales(100)	Sphaeropleales_X(100)	Desmodesmus(100)	Desmodesmus_unclassified(100)
ASV01100	Eukaryota(100)	Archaeplastida(100)	Archaeplastida_unclassified(100)	Archaeplastida_unclassified(100)	Archaeplastida_unclassified(100)	Archaeplastida_unclassified(100)	Archaeplastida_unclassified(100)	Archaeplastida_unclassified(100)
ASV01101	Eukaryota(100)	Hacrobia(100)	Haptophyta(100)	Pavlovophyceae(100)	Pavlovales(100)	Pavlovaceae(100)	Diacronema(100)	Diacronema_lutheri(100)
ASV01102	Eukaryota(100)	Alveolata(100)	Alveolata_unclassified(100)	Alveolata_unclassified(100)	Alveolata_unclassified(100)	Alveolata_unclassified(100)	Alveolata_unclassified(100)	Alveolata_unclassified(100)
ASV01103	Eukaryota(100)	Stramenopiles(100)	Ochrophyta(100)	Xanthophyceae(100)	Xanthophyceae_X(100)	Xanthophyceae_XX(100)	Tribonema(100)	Tribonema_unclassified(100)
ASV01104	Eukaryota(100)	Eukaryota_unclassified(100)	Eukaryota_unclassified(100)	Eukaryota_unclassified(100)	Eukaryota_unclassified(100)	Eukaryota_unclassified(100)	Eukaryota_unclassified(100)	Eukaryota_unclassified(100)
ASV01105	Eukaryota(100)	Eukaryota_unclassified(100)	Eukaryota_unclassified(100)	Eukaryota_unclassified(100)	Eukaryota_unclassified(100)	Eukaryota_unclassified(100)	Eukaryota_unclassified(100)	Eukaryota_unclassified(100)
ASV01106	Eukaryota(100)	Alveolata(100)	Apicomplexa(100)	Coccidiomorphea(100)	Eimeriida(100)	Eimeriidae(100)	Eimeriidae_unclassified(100)	Eimeriidae_unclassified(100)
ASV01107	Eukaryota(100)	Rhizaria(100)	Cercozoa(100)	Cercozoa_unclassified(100)	Cercozoa_unclassified(100)	Cercozoa_unclassified(100)	Cercozoa_unclassified(100)	Cercozoa_unclassified(100)
ASV01108	Eukaryota(100)	Alveolata(100)	Ciliophora(100)	Oligohymenophorea(100)	Scuticociliatia_1(100)	Scuticociliatia_1_unclassified(100)	Scuticociliatia_1_unclassified(100)	Scuticociliatia_1_unclassified(100)
ASV01109	Eukaryota(100)	Opisthokonta(100)	Fungi(100)	Fungi_unclassified(100)	Fungi_unclassified(100)	Fungi_unclassified(100)	Fungi_unclassified(100)	Fungi_unclassified(100)
ASV01110	Eukaryota(100)	Eukaryota_unclassified(100)	Eukaryota_unclassified(100)	Eukaryota_unclassified(100)	Eukaryota_unclassified(100)	Eukaryota_unclassified(100)	Eukaryota_unclassified(100)	Eukaryota_unclassified(100)
ASV01111	Eukaryota(100)	Eukaryota_unclassified(100)	Eukaryota_unclassified(100)	Eukaryota_unclassified(100)	Eukaryota_unclassified(100)	Eukaryota_unclassified(100)	Eukaryota_unclassified(100)	Eukaryota_unclassified(100)
ASV01112	Eukaryota(100)	Rhizaria(100)	Cercozoa(100)	Endomyxa(100)	Vampyrellida(100)	Sey055-lineage(100)	Sey055-lineage_X(100)	Sey055-lineage_X_sp.(100)
ASV01113	Eukaryota(100)	Eukaryota_unclassified(100)	Eukaryota_unclassified(100)	Eukaryota_unclassified(100)	Eukaryota_unclassified(100)	Eukaryota_unclassified(100)	Eukaryota_unclassified(100)	Eukaryota_unclassified(100)
ASV01114	Eukaryota(100)	Stramenopiles(100)	Ochrophyta(100)	Bacillariophyta(100)	Bacillariophyta_X(100)	Raphid-pennate(100)	Raphid-pennate_unclassified(100)	Raphid-pennate_unclassified(100)
ASV01115	Eukaryota(100)	Archaeplastida(100)	Chlorophyta(100)	Trebouxiophyceae(100)	Chlorellales(100)	Chlorellales_X(100)	Chlorellales_X_unclassified(100)	Chlorellales_X_unclassified(100)
ASV01116	Eukaryota(100)	Hacrobia(100)	Cryptophyta(100)	Cryptophyceae(100)	Cryptophyceae_X(100)	Cryptophyceae_X_unclassified(100)	Cryptophyceae_X_unclassified(100)	Cryptophyceae_X_unclassified(100)
ASV01117	Eukaryota(100)	Hacrobia(100)	Haptophyta(100)	Prymnesiophyceae(100)	Isochrysidales(100)	Prymnesiophyceae_Clade_C1(100)	Prymnesiophyceae_Clade_C1_X(100)	Prymnesiophyceae_Clade_C1_X_sp.(100)
ASV01118	Eukaryota(100)	Eukaryota_unclassified(100)	Eukaryota_unclassified(100)	Eukaryota_unclassified(100)	Eukaryota_unclassified(100)	Eukaryota_unclassified(100)	Eukaryota_unclassified(100)	Eukaryota_unclassified(100)
ASV01119	Eukaryota(100)	Rhizaria(100)	Cercozoa(100)	Cercozoa_unclassified(100)	Cercozoa_unclassified(100)	Cercozoa_unclassified(100)	Cercozoa_unclassified(100)	Cercozoa_unclassified(100)
ASV01120	Eukaryota(100)	Amoebozoa(100)	Lobosa(100)	Tubulinea(100)	Nolandida(100)	Nolandellidae(100)	Nolandellidae_X(100)	Nolandellidae_X_sp.(100)
ASV01121	Eukaryota(100)	Opisthokonta(100)	Choanoflagellida(100)	Choanoflagellatea(100)	Craspedida(100)	Monosigidae_Group_A(100)	Codosiga(100)	Codosiga_sp.(100)
ASV01122	Eukaryota(100)	Archaeplastida(100)	Chlorophyta(100)	Trebouxiophyceae(100)	Chlorellales(100)	Chlorellales_X(100)	Chlorellales_X_unclassified(100)	Chlorellales_X_unclassified(100)
ASV01123	Eukaryota(100)	Eukaryota_unclassified(100)	Eukaryota_unclassified(100)	Eukaryota_unclassified(100)	Eukaryota_unclassified(100)	Eukaryota_unclassified(100)	Eukaryota_unclassified(100)	Eukaryota_unclassified(100)
ASV01124	Eukaryota(100)	Stramenopiles(100)	Ochrophyta(100)	Bacillariophyta(100)	Bacillariophyta_X(100)	Raphid-pennate(100)	Surirella(100)	Surirella_minuta(100)
ASV01125	Eukaryota(100)	Eukaryota_unclassified(100)	Eukaryota_unclassified(100)	Eukaryota_unclassified(100)	Eukaryota_unclassified(100)	Eukaryota_unclassified(100)	Eukaryota_unclassified(100)	Eukaryota_unclassified(100)
ASV01126	Eukaryota(100)	Alveolata(100)	Ciliophora(100)	Colpodea(100)	Colpodea_X(100)	Colpodida(100)	Colpoda(100)	Colpoda_steinii(100)
ASV01127	Eukaryota(100)	Eukaryota_unclassified(100)	Eukaryota_unclassified(100)	Eukaryota_unclassified(100)	Eukaryota_unclassified(100)	Eukaryota_unclassified(100)	Eukaryota_unclassified(100)	Eukaryota_unclassified(100)
ASV01128	Eukaryota(100)	Archaeplastida(100)	Chlorophyta(100)	Chlorophyceae(100)	Chlamydomonadales(100)	Chlamydomonadales_X(100)	Chlamydomonadales_X_unclassified(100)	Chlamydomonadales_X_unclassified(100)
ASV01129	Eukaryota(100)	Rhizaria(100)	Cercozoa(100)	Filosa-Sarcomonadea(100)	Glissomonadida(100)	Glissomonadida_unclassified(100)	Glissomonadida_unclassified(100)	Glissomonadida_unclassified(100)
ASV01130	Eukaryota(100)	Opisthokonta(100)	Opisthokonta_unclassified(100)	Opisthokonta_unclassified(100)	Opisthokonta_unclassified(100)	Opisthokonta_unclassified(100)	Opisthokonta_unclassified(100)	Opisthokonta_unclassified(100)
ASV01131	Eukaryota(100)	Hacrobia(100)	Telonemia(100)	Telonemia_X(100)	Telonemia_XX(100)	Telonemia-Group-1(100)	Telonemia-Group-1_unclassified(100)	Telonemia-Group-1_unclassified(100)
ASV01132	Eukaryota(100)	Hacrobia(100)	Katablepharidophyta(100)	Katablepharidaceae(100)	Katablepharidales(100)	Katablepharidales_X(100)	Katablepharidales_X_unclassified(100)	Katablepharidales_X_unclassified(100)
ASV01133	Eukaryota(100)	Alveolata(100)	Ciliophora(100)	Spirotrichea(100)	Euplotia(100)	Euplotidae(100)	Euplotes(100)	Euplotes_unclassified(100)
ASV01134	Eukaryota(100)	Rhizaria(100)	Cercozoa(100)	Novel-clade-10-12(100)	Novel-clade-10(100)	Novel-clade-10_X(100)	Novel-clade-10_XX(100)	Novel-clade-10_XX_sp.(100)
ASV01135	Eukaryota(100)	Rhizaria(100)	Cercozoa(100)	Endomyxa(100)	Vampyrellida(100)	Vampyrellida_unclassified(100)	Vampyrellida_unclassified(100)	Vampyrellida_unclassified(100)
ASV01136	Eukaryota(100)	Stramenopiles(100)	Pseudofungi(100)	Oomycota(100)	Oomycota_X(100)	Oomycota_X_unclassified(100)	Oomycota_X_unclassified(100)	Oomycota_X_unclassified(100)
ASV01137	Eukaryota(100)	Eukaryota_unclassified(100)	Eukaryota_unclassified(100)	Eukaryota_unclassified(100)	Eukaryota_unclassified(100)	Eukaryota_unclassified(100)	Eukaryota_unclassified(100)	Eukaryota_unclassified(100)
ASV01138	Eukaryota(100)	Eukaryota_unclassified(100)	Eukaryota_unclassified(100)	Eukaryota_unclassified(100)	Eukaryota_unclassified(100)	Eukaryota_unclassified(100)	Eukaryota_unclassified(100)	Eukaryota_unclassified(100)
ASV01139	Eukaryota(100)	Eukaryota_unclassified(100)	Eukaryota_unclassified(100)	Eukaryota_unclassified(100)	Eukaryota_unclassified(100)	Eukaryota_unclassified(100)	Eukaryota_unclassified(100)	Eukaryota_unclassified(100)
ASV01140	Eukaryota(100)	Rhizaria(100)	Cercozoa(100)	Filosa-Thecofilosea(100)	Ventricleftida(100)	Ventricleftida_X(100)	Ventricleftida_XX(100)	Ventricleftida_XX_sp.(100)
ASV01141	Eukaryota(100)	Alveolata(100)	Ciliophora(100)	Spirotrichea(100)	Hypotrichia(100)	Hypotrichia_unclassified(100)	Hypotrichia_unclassified(100)	Hypotrichia_unclassified(100)
ASV01142	Eukaryota(100)	Opisthokonta(100)	Opisthokonta_unclassified(100)	Opisthokonta_unclassified(100)	Opisthokonta_unclassified(100)	Opisthokonta_unclassified(100)	Opisthokonta_unclassified(100)	Opisthokonta_unclassified(100)
ASV01143	Eukaryota(100)	Alveolata(100)	Ciliophora(100)	Spirotrichea(100)	Hypotrichia(100)	Oxytrichidae(100)	Oxytrichidae_unclassified(100)	Oxytrichidae_unclassified(100)
ASV01144	Eukaryota(100)	Eukaryota_unclassified(100)	Eukaryota_unclassified(100)	Eukaryota_unclassified(100)	Eukaryota_unclassified(100)	Eukaryota_unclassified(100)	Eukaryota_unclassified(100)	Eukaryota_unclassified(100)
ASV01145	Eukaryota(100)	Eukaryota_unclassified(100)	Eukaryota_unclassified(100)	Eukaryota_unclassified(100)	Eukaryota_unclassified(100)	Eukaryota_unclassified(100)	Eukaryota_unclassified(100)	Eukaryota_unclassified(100)
ASV01146	Eukaryota(100)	Alveolata(100)	Apicomplexa(100)	Coccidiomorphea(100)	Eimeriida(100)	Eimeriidae(100)	Eimeriidae_unclassified(100)	Eimeriidae_unclassified(100)
ASV01147	Eukaryota(100)	Opisthokonta(100)	Fungi(100)	Fungi_unclassified(100)	Fungi_unclassified(100)	Fungi_unclassified(100)	Fungi_unclassified(100)	Fungi_unclassified(100)
ASV01148	Eukaryota(100)	Alveolata(100)	Ciliophora(100)	CONThreeP(100)	CONThreeP_X(100)	CONThreeP_X_unclassified(100)	CONThreeP_X_unclassified(100)	CONThreeP_X_unclassified(100)
ASV01149	Eukaryota(100)	Hacrobia(100)	Centroheliozoa(100)	Centroheliozoa_X(100)	Pterocystida(100)	Heterophryidae(100)	Heterophrys(100)	Heterophrys_sp.(100)
ASV01150	Eukaryota(100)	Rhizaria(100)	Cercozoa(100)	Cercozoa_unclassified(100)	Cercozoa_unclassified(100)	Cercozoa_unclassified(100)	Cercozoa_unclassified(100)	Cercozoa_unclassified(100)
ASV01151	Eukaryota(100)	Opisthokonta(100)	Fungi(100)	Cryptomycota(100)	Cryptomycotina(100)	Cryptomycotina_X(100)	Cryptomycotina_XX(100)	Cryptomycotina_XX_sp.(100)
ASV01152	Eukaryota(100)	Alveolata(100)	Ciliophora(100)	Spirotrichea(100)	Choreotrichida(100)	Choreotrichida_unclassified(100)	Choreotrichida_unclassified(100)	Choreotrichida_unclassified(100)
ASV01153	Eukaryota(100)	Archaeplastida(100)	Chlorophyta(100)	Trebouxiophyceae(100)	Chlorellales(100)	Chlorellales_X(100)	Auxenochlorella(100)	Auxenochlorella_protothecoides(100)
ASV01154	Eukaryota(100)	Rhizaria(100)	Cercozoa(100)	Filosa-Thecofilosea(100)	Cryomonadida(100)	Cryomonadida_unclassified(100)	Cryomonadida_unclassified(100)	Cryomonadida_unclassified(100)
ASV01155	Eukaryota(100)	Eukaryota_unclassified(100)	Eukaryota_unclassified(100)	Eukaryota_unclassified(100)	Eukaryota_unclassified(100)	Eukaryota_unclassified(100)	Eukaryota_unclassified(100)	Eukaryota_unclassified(100)
ASV01156	Eukaryota(100)	Alveolata(100)	Ciliophora(100)	Spirotrichea(100)	Choreotrichida(100)	Choreotrichida_unclassified(100)	Choreotrichida_unclassified(100)	Choreotrichida_unclassified(100)
ASV01157	Eukaryota(100)	Archaeplastida(100)	Chlorophyta(100)	Trebouxiophyceae(100)	Chlorellales(100)	Chlorellales_X(100)	Chlorellales_X_unclassified(100)	Chlorellales_X_unclassified(100)
ASV01158	Eukaryota(100)	Opisthokonta(100)	Fungi(100)	Fungi_unclassified(100)	Fungi_unclassified(100)	Fungi_unclassified(100)	Fungi_unclassified(100)	Fungi_unclassified(100)
ASV01159	Eukaryota(100)	Archaeplastida(100)	Chlorophyta(100)	Pedinophyceae(100)	Pedinomonadales(100)	Pedinomonadaceae(100)	Pedinomonas(100)	Pedinomonas_unclassified(100)
ASV01160	Eukaryota(100)	Eukaryota_unclassified(100)	Eukaryota_unclassified(100)	Eukaryota_unclassified(100)	Eukaryota_unclassified(100)	Eukaryota_unclassified(100)	Eukaryota_unclassified(100)	Eukaryota_unclassified(100)
ASV01161	Eukaryota(100)	Alveolata(100)	Apicomplexa(100)	Coccidiomorphea(100)	Eimeriida(100)	Eimeriida_unclassified(100)	Eimeriida_unclassified(100)	Eimeriida_unclassified(100)
ASV01162	Eukaryota(100)	Eukaryota_unclassified(100)	Eukaryota_unclassified(100)	Eukaryota_unclassified(100)	Eukaryota_unclassified(100)	Eukaryota_unclassified(100)	Eukaryota_unclassified(100)	Eukaryota_unclassified(100)
ASV01163	Eukaryota(100)	Opisthokonta(100)	Opisthokonta_unclassified(100)	Opisthokonta_unclassified(100)	Opisthokonta_unclassified(100)	Opisthokonta_unclassified(100)	Opisthokonta_unclassified(100)	Opisthokonta_unclassified(100)
ASV01164	Eukaryota(100)	Alveolata(100)	Apicomplexa(100)	Coccidiomorphea(100)	Eimeriida(100)	Eimeriida_unclassified(100)	Eimeriida_unclassified(100)	Eimeriida_unclassified(100)
ASV01165	Eukaryota(100)	Archaeplastida(100)	Chlorophyta(100)	Chlorophyceae(100)	Chlamydomonadales(100)	Chlamydomonadales_X(100)	Chlamydomonadales_X_unclassified(100)	Chlamydomonadales_X_unclassified(100)
ASV01166	Eukaryota(100)	Hacrobia(100)	Cryptophyta(100)	Cryptophyceae(100)	Cryptomonadales(100)	Cryptomonadales_X(100)	Cryptomonas(100)	Cryptomonas_unclassified(100)
ASV01167	Eukaryota(100)	Rhizaria(100)	Cercozoa(100)	Endomyxa(100)	Vampyrellida(100)	Vampyrellida_unclassified(100)	Vampyrellida_unclassified(100)	Vampyrellida_unclassified(100)
ASV01168	Eukaryota(100)	Stramenopiles(100)	Sagenista(100)	Labyrinthulomycetes(100)	Thraustochytriales(100)	Thraustochytriaceae(100)	Thraustochytriaceae_X(100)	Thraustochytriaceae_X_sp.(100)
ASV01169	Eukaryota(100)	Hacrobia(100)	Haptophyta(100)	Pavlovophyceae(100)	Pavlovales(100)	Pavlovaceae(100)	Diacronema(100)	Diacronema_unclassified(100)
ASV01170	Eukaryota(100)	Stramenopiles(100)	Pseudofungi(100)	Hyphochytriomyceta(100)	Hyphochytrydiales(100)	Hyphochrytriaceae(100)	Rhizidiomyces(100)	Rhizidiomyces_apophysatus(100)
ASV01171	Eukaryota(100)	Eukaryota_unclassified(100)	Eukaryota_unclassified(100)	Eukaryota_unclassified(100)	Eukaryota_unclassified(100)	Eukaryota_unclassified(100)	Eukaryota_unclassified(100)	Eukaryota_unclassified(100)
ASV01172	Eukaryota(100)	Rhizaria(100)	Cercozoa(100)	Cercozoa_unclassified(100)	Cercozoa_unclassified(100)	Cercozoa_unclassified(100)	Cercozoa_unclassified(100)	Cercozoa_unclassified(100)
ASV01173	Eukaryota(100)	Amoebozoa(100)	Lobosa(100)	Discosea-Flabellinia(100)	Vannellida(100)	Vannellidae(100)	Vannella(100)	Vannella_unclassified(100)
ASV01174	Eukaryota(100)	Stramenopiles(100)	Ochrophyta(100)	Dictyochophyceae(100)	Dictyochophyceae_X(100)	Pedinellales(100)	Pedinellales_unclassified(100)	Pedinellales_unclassified(100)
ASV01175	Eukaryota(100)	Stramenopiles(100)	Ochrophyta(100)	Chrysophyceae(100)	Chrysophyceae_X(100)	Chrysophyceae_X_unclassified(100)	Chrysophyceae_X_unclassified(100)	Chrysophyceae_X_unclassified(100)
ASV01176	Eukaryota(100)	Stramenopiles(100)	Ochrophyta(100)	Bacillariophyta(100)	Bacillariophyta_X(100)	Raphid-pennate(100)	Nitzschia(100)	Nitzschia_unclassified(100)
ASV01177	Eukaryota(100)	Archaeplastida(100)	Chlorophyta(100)	Chlorophyceae(100)	Sphaeropleales(100)	Sphaeropleales_unclassified(100)	Sphaeropleales_unclassified(100)	Sphaeropleales_unclassified(100)
ASV01178	Eukaryota(100)	Alveolata(100)	Apicomplexa(100)	Gregarinomorphea(100)	Eugregarinorida(100)	Gregarinidae(100)	Leidyana2(100)	Leidyana2_unclassified(100)
ASV01179	Eukaryota(100)	Eukaryota_unclassified(100)	Eukaryota_unclassified(100)	Eukaryota_unclassified(100)	Eukaryota_unclassified(100)	Eukaryota_unclassified(100)	Eukaryota_unclassified(100)	Eukaryota_unclassified(100)
ASV01180	Eukaryota(100)	Rhizaria(100)	Cercozoa(100)	Filosa-Sarcomonadea(100)	Filosa-Sarcomonadea_unclassified(100)	Filosa-Sarcomonadea_unclassified(100)	Filosa-Sarcomonadea_unclassified(100)	Filosa-Sarcomonadea_unclassified(100)
ASV01181	Eukaryota(100)	Alveolata(100)	Alveolata_unclassified(100)	Alveolata_unclassified(100)	Alveolata_unclassified(100)	Alveolata_unclassified(100)	Alveolata_unclassified(100)	Alveolata_unclassified(100)
ASV01182	Eukaryota(100)	Alveolata(100)	Apicomplexa(100)	Coccidiomorphea(100)	Eimeriida(100)	Eimeriida_unclassified(100)	Eimeriida_unclassified(100)	Eimeriida_unclassified(100)
ASV01183	Eukaryota(100)	Rhizaria(100)	Cercozoa(100)	Cercozoa_unclassified(100)	Cercozoa_unclassified(100)	Cercozoa_unclassified(100)	Cercozoa_unclassified(100)	Cercozoa_unclassified(100)
ASV01184	Eukaryota(100)	Eukaryota_unclassified(100)	Eukaryota_unclassified(100)	Eukaryota_unclassified(100)	Eukaryota_unclassified(100)	Eukaryota_unclassified(100)	Eukaryota_unclassified(100)	Eukaryota_unclassified(100)
ASV01185	Eukaryota(100)	Alveolata(100)	Ciliophora(100)	Colpodea(100)	Colpodea_X(100)	Colpodida(100)	Colpodida_unclassified(100)	Colpodida_unclassified(100)
ASV01186	Eukaryota(100)	Eukaryota_unclassified(100)	Eukaryota_unclassified(100)	Eukaryota_unclassified(100)	Eukaryota_unclassified(100)	Eukaryota_unclassified(100)	Eukaryota_unclassified(100)	Eukaryota_unclassified(100)
ASV01187	Eukaryota(100)	Alveolata(100)	Apicomplexa(100)	Coccidiomorphea(100)	Eimeriida(100)	Eimeriidae(100)	Eimeriidae_unclassified(100)	Eimeriidae_unclassified(100)
ASV01188	Eukaryota(100)	Eukaryota_unclassified(100)	Eukaryota_unclassified(100)	Eukaryota_unclassified(100)	Eukaryota_unclassified(100)	Eukaryota_unclassified(100)	Eukaryota_unclassified(100)	Eukaryota_unclassified(100)
ASV01189	Eukaryota(100)	Alveolata(100)	Apicomplexa(100)	Coccidiomorphea(100)	Eimeriida(100)	Eimeriidae(100)	Eimeriidae_unclassified(100)	Eimeriidae_unclassified(100)
ASV01190	Eukaryota(100)	Hacrobia(100)	Cryptophyta(100)	Cryptophyceae(100)	Cryptomonadales(100)	Cryptomonadales_X(100)	Cryptomonadales_X_unclassified(100)	Cryptomonadales_X_unclassified(100)
ASV01191	Eukaryota(100)	Alveolata(100)	Apicomplexa(100)	Coccidiomorphea(100)	Eimeriida(100)	Eimeriidae(100)	Eimeriidae_unclassified(100)	Eimeriidae_unclassified(100)
ASV01192	Eukaryota(100)	Eukaryota_unclassified(100)	Eukaryota_unclassified(100)	Eukaryota_unclassified(100)	Eukaryota_unclassified(100)	Eukaryota_unclassified(100)	Eukaryota_unclassified(100)	Eukaryota_unclassified(100)
ASV01193	Eukaryota(100)	Alveolata(100)	Ciliophora(100)	Oligohymenophorea(100)	Scuticociliatia_1(100)	Philasterida(100)	Philasterida_unclassified(100)	Philasterida_unclassified(100)
ASV01194	Eukaryota(100)	Eukaryota_unclassified(100)	Eukaryota_unclassified(100)	Eukaryota_unclassified(100)	Eukaryota_unclassified(100)	Eukaryota_unclassified(100)	Eukaryota_unclassified(100)	Eukaryota_unclassified(100)
ASV01195	Eukaryota(100)	Stramenopiles(100)	Ochrophyta(100)	Chrysophyceae(100)	Chrysophyceae_X(100)	Chrysophyceae_Clade-F(100)	Chrysophyceae_Clade-F_unclassified(100)	Chrysophyceae_Clade-F_unclassified(100)
ASV01196	Eukaryota(100)	Alveolata(100)	Ciliophora(100)	Phyllopharyngea(100)	Suctoria(100)	Suctoria_unclassified(100)	Suctoria_unclassified(100)	Suctoria_unclassified(100)
ASV01197	Eukaryota(100)	Opisthokonta(100)	Fungi(100)	Cryptomycota(100)	Cryptomycotina(100)	Cryptomycotina_X(100)	Cryptomycotina_XX(100)	Cryptomycotina_XX_sp.(100)
ASV01198	Eukaryota(100)	Stramenopiles(100)	Sagenista(100)	Labyrinthulomycetes(100)	Labyrinthulales(100)	Labyrinthulaceae(100)	Aplanochytrium(100)	Aplanochytrium_sp.(100)
ASV01199	Eukaryota(100)	Eukaryota_unclassified(100)	Eukaryota_unclassified(100)	Eukaryota_unclassified(100)	Eukaryota_unclassified(100)	Eukaryota_unclassified(100)	Eukaryota_unclassified(100)	Eukaryota_unclassified(100)
ASV01200	Eukaryota(100)	Opisthokonta(100)	Opisthokonta_unclassified(100)	Opisthokonta_unclassified(100)	Opisthokonta_unclassified(100)	Opisthokonta_unclassified(100)	Opisthokonta_unclassified(100)	Opisthokonta_unclassified(100)
ASV01201	Eukaryota(100)	Eukaryota_unclassified(100)	Eukaryota_unclassified(100)	Eukaryota_unclassified(100)	Eukaryota_unclassified(100)	Eukaryota_unclassified(100)	Eukaryota_unclassified(100)	Eukaryota_unclassified(100)
ASV01202	Eukaryota(100)	Eukaryota_unclassified(100)	Eukaryota_unclassified(100)	Eukaryota_unclassified(100)	Eukaryota_unclassified(100)	Eukaryota_unclassified(100)	Eukaryota_unclassified(100)	Eukaryota_unclassified(100)
ASV01203	Eukaryota(100)	Rhizaria(100)	Cercozoa(100)	Novel-clade-10-12(100)	Novel-clade-10(100)	Novel-clade-10_X(100)	Novel-clade-10_XX(100)	Novel-clade-10_XX_sp.(100)
ASV01204	Eukaryota(100)	Alveolata(100)	Apicomplexa(100)	Coccidiomorphea(100)	Eimeriida(100)	Eimeriidae(100)	Eimeriidae_unclassified(100)	Eimeriidae_unclassified(100)
ASV01205	Eukaryota(100)	Stramenopiles(100)	Ochrophyta(100)	Ochrophyta_unclassified(100)	Ochrophyta_unclassified(100)	Ochrophyta_unclassified(100)	Ochrophyta_unclassified(100)	Ochrophyta_unclassified(100)
ASV01206	Eukaryota(100)	Stramenopiles(100)	Ochrophyta(100)	Xanthophyceae(100)	Xanthophyceae_X(100)	Xanthophyceae_XX(100)	Xanthophyceae_XX_unclassified(100)	Xanthophyceae_XX_unclassified(100)
ASV01207	Eukaryota(100)	Rhizaria(100)	Cercozoa(100)	Filosa-Sarcomonadea(100)	Glissomonadida(100)	Glissomonadida_unclassified(100)	Glissomonadida_unclassified(100)	Glissomonadida_unclassified(100)
ASV01208	Eukaryota(100)	Alveolata(100)	Apicomplexa(100)	Coccidiomorphea(100)	Eimeriida(100)	Eimeriidae(100)	Eimeria1(100)	Eimeria1_unclassified(100)
ASV01209	Eukaryota(100)	Archaeplastida(100)	Chlorophyta(100)	Chlorophyceae(100)	Chlamydomonadales(100)	Chlamydomonadales_X(100)	Hafniomonas(100)	Hafniomonas_reticulata(100)
ASV01210	Eukaryota(100)	Archaeplastida(100)	Chlorophyta(100)	Trebouxiophyceae(100)	Chlorellales(100)	Chlorellales_X(100)	Chlorellales_X_unclassified(100)	Chlorellales_X_unclassified(100)
ASV01211	Eukaryota(100)	Eukaryota_unclassified(100)	Eukaryota_unclassified(100)	Eukaryota_unclassified(100)	Eukaryota_unclassified(100)	Eukaryota_unclassified(100)	Eukaryota_unclassified(100)	Eukaryota_unclassified(100)
ASV01212	Eukaryota(100)	Eukaryota_unclassified(100)	Eukaryota_unclassified(100)	Eukaryota_unclassified(100)	Eukaryota_unclassified(100)	Eukaryota_unclassified(100)	Eukaryota_unclassified(100)	Eukaryota_unclassified(100)
ASV01213	Eukaryota(100)	Eukaryota_unclassified(100)	Eukaryota_unclassified(100)	Eukaryota_unclassified(100)	Eukaryota_unclassified(100)	Eukaryota_unclassified(100)	Eukaryota_unclassified(100)	Eukaryota_unclassified(100)
ASV01214	Eukaryota(100)	Eukaryota_unclassified(100)	Eukaryota_unclassified(100)	Eukaryota_unclassified(100)	Eukaryota_unclassified(100)	Eukaryota_unclassified(100)	Eukaryota_unclassified(100)	Eukaryota_unclassified(100)
ASV01215	Eukaryota(100)	Stramenopiles(100)	Ochrophyta(100)	Ochrophyta_unclassified(100)	Ochrophyta_unclassified(100)	Ochrophyta_unclassified(100)	Ochrophyta_unclassified(100)	Ochrophyta_unclassified(100)
ASV01216	Eukaryota(100)	Rhizaria(100)	Cercozoa(100)	Filosa-Sarcomonadea(100)	Glissomonadida(100)	Sandonidae(100)	Sandonidae_unclassified(100)	Sandonidae_unclassified(100)
ASV01217	Eukaryota(100)	Eukaryota_unclassified(100)	Eukaryota_unclassified(100)	Eukaryota_unclassified(100)	Eukaryota_unclassified(100)	Eukaryota_unclassified(100)	Eukaryota_unclassified(100)	Eukaryota_unclassified(100)
ASV01218	Eukaryota(100)	Alveolata(100)	Ciliophora(100)	Phyllopharyngea(100)	Phyllopharyngea_unclassified(100)	Phyllopharyngea_unclassified(100)	Phyllopharyngea_unclassified(100)	Phyllopharyngea_unclassified(100)
ASV01219	Eukaryota(100)	Alveolata(100)	Apicomplexa(100)	Coccidiomorphea(100)	Eimeriida(100)	Eimeriidae(100)	Eimeriidae_unclassified(100)	Eimeriidae_unclassified(100)
ASV01220	Eukaryota(100)	Opisthokonta(100)	Opisthokonta_unclassified(100)	Opisthokonta_unclassified(100)	Opisthokonta_unclassified(100)	Opisthokonta_unclassified(100)	Opisthokonta_unclassified(100)	Opisthokonta_unclassified(100)
ASV01221	Eukaryota(100)	Opisthokonta(100)	Opisthokonta_unclassified(100)	Opisthokonta_unclassified(100)	Opisthokonta_unclassified(100)	Opisthokonta_unclassified(100)	Opisthokonta_unclassified(100)	Opisthokonta_unclassified(100)
ASV01222	Eukaryota(100)	Alveolata(100)	Ciliophora(100)	Litostomatea(100)	Litostomatea_unclassified(100)	Litostomatea_unclassified(100)	Litostomatea_unclassified(100)	Litostomatea_unclassified(100)
ASV01223	Eukaryota(100)	Rhizaria(100)	Cercozoa(100)	Filosa-Sarcomonadea(100)	Glissomonadida(100)	Glissomonadida_unclassified(100)	Glissomonadida_unclassified(100)	Glissomonadida_unclassified(100)
ASV01224	Eukaryota(100)	Rhizaria(100)	Cercozoa(100)	Filosa-Thecofilosea(100)	Cryomonadida(100)	Rhogostoma-lineage(100)	Rhogostoma-lineage_unclassified(100)	Rhogostoma-lineage_unclassified(100)
ASV01225	Eukaryota(100)	Eukaryota_unclassified(100)	Eukaryota_unclassified(100)	Eukaryota_unclassified(100)	Eukaryota_unclassified(100)	Eukaryota_unclassified(100)	Eukaryota_unclassified(100)	Eukaryota_unclassified(100)
ASV01226	Eukaryota(100)	Stramenopiles(100)	Ochrophyta(100)	Ochrophyta_unclassified(100)	Ochrophyta_unclassified(100)	Ochrophyta_unclassified(100)	Ochrophyta_unclassified(100)	Ochrophyta_unclassified(100)
ASV01227	Eukaryota(100)	Alveolata(100)	Ciliophora(100)	Spirotrichea(100)	Hypotrichia(100)	Hypotrichia_unclassified(100)	Hypotrichia_unclassified(100)	Hypotrichia_unclassified(100)
ASV01228	Eukaryota(100)	Eukaryota_unclassified(100)	Eukaryota_unclassified(100)	Eukaryota_unclassified(100)	Eukaryota_unclassified(100)	Eukaryota_unclassified(100)	Eukaryota_unclassified(100)	Eukaryota_unclassified(100)
ASV01229	Eukaryota(100)	Rhizaria(100)	Rhizaria_unclassified(100)	Rhizaria_unclassified(100)	Rhizaria_unclassified(100)	Rhizaria_unclassified(100)	Rhizaria_unclassified(100)	Rhizaria_unclassified(100)
ASV01230	Eukaryota(100)	Rhizaria(100)	Cercozoa(100)	Endomyxa(100)	Vampyrellida(100)	Leptophryidae(100)	Leptophrys(100)	Leptophrys_vorax(100)
ASV01231	Eukaryota(100)	Rhizaria(100)	Cercozoa(100)	Filosa-Sarcomonadea(100)	Cercomonadida(100)	Paracercomonadidae(100)	Paracercomonas(100)	Paracercomonas_unclassified(100)
ASV01232	Eukaryota(100)	Alveolata(100)	Apicomplexa(100)	Coccidiomorphea(100)	Eimeriida(100)	Eimeriida_unclassified(100)	Eimeriida_unclassified(100)	Eimeriida_unclassified(100)
ASV01233	Eukaryota(100)	Stramenopiles(100)	Opalozoa(100)	Opalozoa_unclassified(100)	Opalozoa_unclassified(100)	Opalozoa_unclassified(100)	Opalozoa_unclassified(100)	Opalozoa_unclassified(100)
ASV01234	Eukaryota(100)	Rhizaria(100)	Cercozoa(100)	Cercozoa_unclassified(100)	Cercozoa_unclassified(100)	Cercozoa_unclassified(100)	Cercozoa_unclassified(100)	Cercozoa_unclassified(100)
ASV01235	Eukaryota(100)	Excavata(100)	Metamonada(100)	Preaxostyla(100)	Oxymonadida(100)	Trimastigidae(100)	Trimastix(100)	Trimastix_pyriformis(100)
ASV01236	Eukaryota(100)	Alveolata(100)	Apicomplexa(100)	Coccidiomorphea(100)	Eimeriida(100)	Eimeriidae(100)	Eimeriidae_unclassified(100)	Eimeriidae_unclassified(100)
ASV01237	Eukaryota(100)	Rhizaria(100)	Cercozoa(100)	Cercozoa_unclassified(100)	Cercozoa_unclassified(100)	Cercozoa_unclassified(100)	Cercozoa_unclassified(100)	Cercozoa_unclassified(100)
ASV01238	Eukaryota(100)	Rhizaria(100)	Cercozoa(100)	Endomyxa(100)	Vampyrellida(100)	Vampyrellida_unclassified(100)	Vampyrellida_unclassified(100)	Vampyrellida_unclassified(100)
ASV01239	Eukaryota(100)	Stramenopiles(100)	Ochrophyta(100)	Xanthophyceae(100)	Xanthophyceae_X(100)	Xanthophyceae_XX(100)	Xanthophyceae_XX_unclassified(100)	Xanthophyceae_XX_unclassified(100)
ASV01240	Eukaryota(100)	Stramenopiles(100)	Ochrophyta(100)	Bacillariophyta(100)	Bacillariophyta_X(100)	Raphid-pennate(100)	Nitzschia(100)	Nitzschia_unclassified(100)
ASV01241	Eukaryota(100)	Eukaryota_unclassified(100)	Eukaryota_unclassified(100)	Eukaryota_unclassified(100)	Eukaryota_unclassified(100)	Eukaryota_unclassified(100)	Eukaryota_unclassified(100)	Eukaryota_unclassified(100)
ASV01242	Eukaryota(100)	Alveolata(100)	Ciliophora(100)	Litostomatea(100)	Litostomatea_unclassified(100)	Litostomatea_unclassified(100)	Litostomatea_unclassified(100)	Litostomatea_unclassified(100)
ASV01243	Eukaryota(100)	Eukaryota_unclassified(100)	Eukaryota_unclassified(100)	Eukaryota_unclassified(100)	Eukaryota_unclassified(100)	Eukaryota_unclassified(100)	Eukaryota_unclassified(100)	Eukaryota_unclassified(100)
ASV01244	Eukaryota(100)	Eukaryota_unclassified(100)	Eukaryota_unclassified(100)	Eukaryota_unclassified(100)	Eukaryota_unclassified(100)	Eukaryota_unclassified(100)	Eukaryota_unclassified(100)	Eukaryota_unclassified(100)
ASV01245	Eukaryota(100)	Amoebozoa(100)	Lobosa(100)	Tubulinea(100)	Nolandida(100)	Nolandellidae(100)	Nolandellidae_X(100)	Nolandellidae_X_sp.(100)
ASV01246	Eukaryota(100)	Excavata(100)	Discoba(100)	Jakobida(100)	Jakobida_X(100)	Jakobidae(100)	Andalucia(100)	Andalucia_sp.(100)
ASV01247	Eukaryota(100)	Amoebozoa(100)	Lobosa(100)	Tubulinea(100)	Leptomyxida(100)	Flabellulidae(100)	Paraflabellula(100)	Paraflabellula_unclassified(100)
ASV01248	Eukaryota(100)	Archaeplastida(100)	Chlorophyta(100)	Trebouxiophyceae(100)	Watanabea-Clade(100)	Watanabea-Clade_X(100)	Chloroidium(100)	Chloroidium_unclassified(100)
ASV01249	Eukaryota(100)	Rhizaria(100)	Cercozoa(100)	Cercozoa_unclassified(100)	Cercozoa_unclassified(100)	Cercozoa_unclassified(100)	Cercozoa_unclassified(100)	Cercozoa_unclassified(100)
ASV01250	Eukaryota(100)	Apusozoa(100)	Apusomonadidae(100)	Apusomonadidae_Group-1(100)	Apusomonadidae_Group-1_X(100)	Apusomonadidae_Group-1_XX(100)	Apusomonas(100)	Apusomonas_proboscidea(100)
ASV01251	Eukaryota(100)	Hacrobia(100)	Centroheliozoa(100)	Centroheliozoa_X(100)	Pterocystida(100)	Pterocystida_unclassified(100)	Pterocystida_unclassified(100)	Pterocystida_unclassified(100)
ASV01252	Eukaryota(100)	Hacrobia(100)	Katablepharidophyta(100)	Katablepharidaceae(100)	Katablepharidales(100)	Katablepharidales_X(100)	Katablepharidales_X_unclassified(100)	Katablepharidales_X_unclassified(100)
ASV01253	Eukaryota(100)	Alveolata(100)	Dinoflagellata(100)	Syndiniales(100)	Dino-Group-II(100)	Dino-Group-II_unclassified(100)	Dino-Group-II_unclassified(100)	Dino-Group-II_unclassified(100)
ASV01254	Eukaryota(100)	Stramenopiles(100)	Pseudofungi(100)	Pirsonia_Clade(100)	Pirsonia_Clade_X(100)	Pirsonia_Clade_XX(100)	Pirsonia_Clade__XXX(100)	Pirsonia_Clade__XXX_sp.(100)
ASV01255	Eukaryota(100)	Alveolata(100)	Ciliophora(100)	Spirotrichea(100)	Hypotrichia(100)	Oxytrichidae(100)	Oxytrichidae_X(100)	Oxytrichidae_X_sp.(100)
ASV01256	Eukaryota(100)	Alveolata(100)	Ciliophora(100)	Colpodea(100)	Colpodea_X(100)	Colpodida(100)	Colpodida_unclassified(100)	Colpodida_unclassified(100)
ASV01257	Eukaryota(100)	Opisthokonta(100)	Fungi(100)	Chytridiomycota(100)	Chytridiomycotina(100)	Chytridiomycotina_unclassified(100)	Chytridiomycotina_unclassified(100)	Chytridiomycotina_unclassified(100)
ASV01258	Eukaryota(100)	Eukaryota_unclassified(100)	Eukaryota_unclassified(100)	Eukaryota_unclassified(100)	Eukaryota_unclassified(100)	Eukaryota_unclassified(100)	Eukaryota_unclassified(100)	Eukaryota_unclassified(100)
ASV01259	Eukaryota(100)	Alveolata(100)	Apicomplexa(100)	Coccidiomorphea(100)	Eimeriida(100)	Eimeriidae(100)	Eimeriidae_unclassified(100)	Eimeriidae_unclassified(100)
ASV01260	Eukaryota(100)	Alveolata(100)	Alveolata_unclassified(100)	Alveolata_unclassified(100)	Alveolata_unclassified(100)	Alveolata_unclassified(100)	Alveolata_unclassified(100)	Alveolata_unclassified(100)
ASV01261	Eukaryota(100)	Hacrobia(100)	Cryptophyta(100)	Cryptophyceae(100)	Cryptophyceae_X(100)	Cryptophyceae_X_unclassified(100)	Cryptophyceae_X_unclassified(100)	Cryptophyceae_X_unclassified(100)
ASV01262	Eukaryota(100)	Stramenopiles(100)	Opalozoa(100)	Bicoecea(100)	Pseudodendromonadales(100)	Pseudodendromonadales_X(100)	Pseudodendromonadales_X_unclassified(100)	Pseudodendromonadales_X_unclassified(100)
ASV01263	Eukaryota(100)	Alveolata(100)	Alveolata_unclassified(100)	Alveolata_unclassified(100)	Alveolata_unclassified(100)	Alveolata_unclassified(100)	Alveolata_unclassified(100)	Alveolata_unclassified(100)
ASV01264	Eukaryota(100)	Rhizaria(100)	Cercozoa(100)	Novel-clade-10-12(100)	Novel-clade-10(100)	Novel-clade-10_X(100)	Novel-clade-10_XX(100)	Novel-clade-10_XX_sp.(100)
ASV01265	Eukaryota(100)	Alveolata(100)	Ciliophora(100)	Colpodea(100)	Colpodea_X(100)	Colpodida(100)	Colpodida_unclassified(100)	Colpodida_unclassified(100)
ASV01266	Eukaryota(100)	Eukaryota_unclassified(100)	Eukaryota_unclassified(100)	Eukaryota_unclassified(100)	Eukaryota_unclassified(100)	Eukaryota_unclassified(100)	Eukaryota_unclassified(100)	Eukaryota_unclassified(100)
ASV01267	Eukaryota(100)	Alveolata(100)	Dinoflagellata(100)	Dinophyceae(100)	Dinophyceae_unclassified(100)	Dinophyceae_unclassified(100)	Dinophyceae_unclassified(100)	Dinophyceae_unclassified(100)
ASV01268	Eukaryota(100)	Eukaryota_unclassified(100)	Eukaryota_unclassified(100)	Eukaryota_unclassified(100)	Eukaryota_unclassified(100)	Eukaryota_unclassified(100)	Eukaryota_unclassified(100)	Eukaryota_unclassified(100)
ASV01269	Eukaryota(100)	Alveolata(100)	Alveolata_unclassified(100)	Alveolata_unclassified(100)	Alveolata_unclassified(100)	Alveolata_unclassified(100)	Alveolata_unclassified(100)	Alveolata_unclassified(100)
ASV01270	Eukaryota(100)	Archaeplastida(100)	Chlorophyta(100)	Chlorophyceae(100)	Chlamydomonadales(100)	Chlamydomonadales_X(100)	Chlamydomonadales_X_unclassified(100)	Chlamydomonadales_X_unclassified(100)
ASV01271	Eukaryota(100)	Opisthokonta(100)	Opisthokonta_unclassified(100)	Opisthokonta_unclassified(100)	Opisthokonta_unclassified(100)	Opisthokonta_unclassified(100)	Opisthokonta_unclassified(100)	Opisthokonta_unclassified(100)
ASV01272	Eukaryota(100)	Opisthokonta(100)	Fungi(100)	Fungi_unclassified(100)	Fungi_unclassified(100)	Fungi_unclassified(100)	Fungi_unclassified(100)	Fungi_unclassified(100)
ASV01273	Eukaryota(100)	Archaeplastida(100)	Chlorophyta(100)	Chlorophyta_unclassified(100)	Chlorophyta_unclassified(100)	Chlorophyta_unclassified(100)	Chlorophyta_unclassified(100)	Chlorophyta_unclassified(100)
ASV01274	Eukaryota(100)	Eukaryota_unclassified(100)	Eukaryota_unclassified(100)	Eukaryota_unclassified(100)	Eukaryota_unclassified(100)	Eukaryota_unclassified(100)	Eukaryota_unclassified(100)	Eukaryota_unclassified(100)
ASV01275	Eukaryota(100)	Alveolata(100)	Apicomplexa(100)	Coccidiomorphea(100)	Eimeriida(100)	Eimeriidae(100)	Eimeriidae_unclassified(100)	Eimeriidae_unclassified(100)
ASV01276	Eukaryota(100)	Stramenopiles(100)	Ochrophyta(100)	Eustigmatophyceae(100)	Eustigmatophyceae_X(100)	Eustigmatophyceae_XX(100)	Eustigmatos(100)	Eustigmatos_polyphem(100)
ASV01277	Eukaryota(100)	Opisthokonta(100)	Fungi(100)	Fungi_unclassified(100)	Fungi_unclassified(100)	Fungi_unclassified(100)	Fungi_unclassified(100)	Fungi_unclassified(100)
ASV01278	Eukaryota(100)	Amoebozoa(100)	Lobosa(100)	Tubulinea(100)	Nolandida(100)	Nolandellidae(100)	Nolandellidae_X(100)	Nolandellidae_X_sp.(100)
ASV01279	Eukaryota(100)	Eukaryota_unclassified(100)	Eukaryota_unclassified(100)	Eukaryota_unclassified(100)	Eukaryota_unclassified(100)	Eukaryota_unclassified(100)	Eukaryota_unclassified(100)	Eukaryota_unclassified(100)
ASV01280	Eukaryota(100)	Alveolata(100)	Ciliophora(100)	Spirotrichea(100)	Hypotrichia(100)	Hypotrichia_unclassified(100)	Hypotrichia_unclassified(100)	Hypotrichia_unclassified(100)
ASV01281	Eukaryota(100)	Rhizaria(100)	Cercozoa(100)	Novel-clade-10-12(100)	Novel-clade-10(100)	Novel-clade-10_X(100)	Novel-clade-10_XX(100)	Novel-clade-10_XX_sp.(100)
ASV01282	Eukaryota(100)	Opisthokonta(100)	Opisthokonta_unclassified(100)	Opisthokonta_unclassified(100)	Opisthokonta_unclassified(100)	Opisthokonta_unclassified(100)	Opisthokonta_unclassified(100)	Opisthokonta_unclassified(100)
ASV01283	Eukaryota(100)	Eukaryota_unclassified(100)	Eukaryota_unclassified(100)	Eukaryota_unclassified(100)	Eukaryota_unclassified(100)	Eukaryota_unclassified(100)	Eukaryota_unclassified(100)	Eukaryota_unclassified(100)
ASV01284	Eukaryota(100)	Stramenopiles(100)	Opalozoa(100)	Bicoecea(100)	Pseudodendromonadales(100)	Pseudodendromonadales_X(100)	Nerada(100)	Nerada_mexicana(100)
ASV01285	Eukaryota(100)	Rhizaria(100)	Cercozoa(100)	Novel-clade-10-12(100)	Novel-clade-10(100)	Novel-clade-10_X(100)	Novel-clade-10_XX(100)	Novel-clade-10_XX_sp.(100)
ASV01286	Eukaryota(100)	Eukaryota_unclassified(100)	Eukaryota_unclassified(100)	Eukaryota_unclassified(100)	Eukaryota_unclassified(100)	Eukaryota_unclassified(100)	Eukaryota_unclassified(100)	Eukaryota_unclassified(100)
ASV01287	Eukaryota(100)	Eukaryota_unclassified(100)	Eukaryota_unclassified(100)	Eukaryota_unclassified(100)	Eukaryota_unclassified(100)	Eukaryota_unclassified(100)	Eukaryota_unclassified(100)	Eukaryota_unclassified(100)
ASV01288	Eukaryota(100)	Rhizaria(100)	Cercozoa(100)	Endomyxa(100)	Vampyrellida(100)	Penardia-lineage(100)	Penardia-lineage_X(100)	Penardia-lineage_X_sp.(100)
ASV01289	Eukaryota(100)	Eukaryota_unclassified(100)	Eukaryota_unclassified(100)	Eukaryota_unclassified(100)	Eukaryota_unclassified(100)	Eukaryota_unclassified(100)	Eukaryota_unclassified(100)	Eukaryota_unclassified(100)
ASV01290	Eukaryota(100)	Alveolata(100)	Ciliophora(100)	Oligohymenophorea(100)	Peritrichia_2(100)	Sessilida(100)	Vorticella(100)	Vorticella_microstoma(100)
ASV01291	Eukaryota(100)	Alveolata(100)	Apicomplexa(100)	Coccidiomorphea(100)	Eimeriida(100)	Eimeriida_unclassified(100)	Eimeriida_unclassified(100)	Eimeriida_unclassified(100)
ASV01292	Eukaryota(100)	Eukaryota_unclassified(100)	Eukaryota_unclassified(100)	Eukaryota_unclassified(100)	Eukaryota_unclassified(100)	Eukaryota_unclassified(100)	Eukaryota_unclassified(100)	Eukaryota_unclassified(100)
ASV01293	Eukaryota(100)	Eukaryota_unclassified(100)	Eukaryota_unclassified(100)	Eukaryota_unclassified(100)	Eukaryota_unclassified(100)	Eukaryota_unclassified(100)	Eukaryota_unclassified(100)	Eukaryota_unclassified(100)
ASV01294	Eukaryota(100)	Opisthokonta(100)	Fungi(100)	Fungi_unclassified(100)	Fungi_unclassified(100)	Fungi_unclassified(100)	Fungi_unclassified(100)	Fungi_unclassified(100)
ASV01295	Eukaryota(100)	Rhizaria(100)	Cercozoa(100)	Cercozoa_unclassified(100)	Cercozoa_unclassified(100)	Cercozoa_unclassified(100)	Cercozoa_unclassified(100)	Cercozoa_unclassified(100)
ASV01296	Eukaryota(100)	Opisthokonta(100)	Opisthokonta_unclassified(100)	Opisthokonta_unclassified(100)	Opisthokonta_unclassified(100)	Opisthokonta_unclassified(100)	Opisthokonta_unclassified(100)	Opisthokonta_unclassified(100)
ASV01297	Eukaryota(100)	Eukaryota_unclassified(100)	Eukaryota_unclassified(100)	Eukaryota_unclassified(100)	Eukaryota_unclassified(100)	Eukaryota_unclassified(100)	Eukaryota_unclassified(100)	Eukaryota_unclassified(100)
ASV01298	Eukaryota(100)	Rhizaria(100)	Cercozoa(100)	Cercozoa_unclassified(100)	Cercozoa_unclassified(100)	Cercozoa_unclassified(100)	Cercozoa_unclassified(100)	Cercozoa_unclassified(100)
ASV01299	Eukaryota(100)	Rhizaria(100)	Cercozoa(100)	Cercozoa_unclassified(100)	Cercozoa_unclassified(100)	Cercozoa_unclassified(100)	Cercozoa_unclassified(100)	Cercozoa_unclassified(100)
ASV01300	Eukaryota(100)	Amoebozoa(100)	Lobosa(100)	Tubulinea(100)	Nolandida(100)	Nolandellidae(100)	Nolandellidae_X(100)	Nolandellidae_X_sp.(100)
ASV01301	Eukaryota(100)	Eukaryota_unclassified(100)	Eukaryota_unclassified(100)	Eukaryota_unclassified(100)	Eukaryota_unclassified(100)	Eukaryota_unclassified(100)	Eukaryota_unclassified(100)	Eukaryota_unclassified(100)
ASV01302	Eukaryota(100)	Hacrobia(100)	Cryptophyta(100)	Cryptophyceae(100)	Cryptophyceae_X(100)	Cryptophyceae_X_unclassified(100)	Cryptophyceae_X_unclassified(100)	Cryptophyceae_X_unclassified(100)
ASV01303	Eukaryota(100)	Stramenopiles(100)	Ochrophyta(100)	Chrysophyceae(100)	Chrysophyceae_X(100)	Chrysophyceae_Clade-C(100)	Spumella(100)	Spumella_elongata(100)
ASV01304	Eukaryota(100)	Amoebozoa(100)	Lobosa(100)	Tubulinea(100)	Tubulinea_unclassified(100)	Tubulinea_unclassified(100)	Tubulinea_unclassified(100)	Tubulinea_unclassified(100)
ASV01305	Eukaryota(100)	Archaeplastida(100)	Chlorophyta(100)	Chlorophyceae(100)	Chlamydomonadales(100)	Chlamydomonadales_X(100)	Chlamydomonas(100)	Chlamydomonas_unclassified(100)
ASV01306	Eukaryota(100)	Eukaryota_unclassified(100)	Eukaryota_unclassified(100)	Eukaryota_unclassified(100)	Eukaryota_unclassified(100)	Eukaryota_unclassified(100)	Eukaryota_unclassified(100)	Eukaryota_unclassified(100)
ASV01307	Eukaryota(100)	Alveolata(100)	Apicomplexa(100)	Coccidiomorphea(100)	Eimeriida(100)	Eimeriidae(100)	Eimeriidae_unclassified(100)	Eimeriidae_unclassified(100)
ASV01308	Eukaryota(100)	Rhizaria(100)	Cercozoa(100)	Cercozoa_unclassified(100)	Cercozoa_unclassified(100)	Cercozoa_unclassified(100)	Cercozoa_unclassified(100)	Cercozoa_unclassified(100)
ASV01309	Eukaryota(100)	Alveolata(100)	Apicomplexa(100)	Coccidiomorphea(100)	Eimeriida(100)	Eimeriidae(100)	Eimeriidae_unclassified(100)	Eimeriidae_unclassified(100)
ASV01310	Eukaryota(100)	Eukaryota_unclassified(100)	Eukaryota_unclassified(100)	Eukaryota_unclassified(100)	Eukaryota_unclassified(100)	Eukaryota_unclassified(100)	Eukaryota_unclassified(100)	Eukaryota_unclassified(100)
ASV01311	Eukaryota(100)	Amoebozoa(100)	Lobosa(100)	Tubulinea(100)	Nolandida(100)	Nolandellidae(100)	Nolandellidae_X(100)	Nolandellidae_X_sp.(100)
ASV01312	Eukaryota(100)	Alveolata(100)	Ciliophora(100)	Oligohymenophorea(100)	Oligohymenophorea_unclassified(100)	Oligohymenophorea_unclassified(100)	Oligohymenophorea_unclassified(100)	Oligohymenophorea_unclassified(100)
ASV01313	Eukaryota(100)	Alveolata(100)	Apicomplexa(100)	Coccidiomorphea(100)	Eimeriida(100)	Eimeriidae(100)	Eimeriidae_unclassified(100)	Eimeriidae_unclassified(100)
ASV01314	Eukaryota(100)	Opisthokonta(100)	Fungi(100)	Mucoromycota(100)	Mucoromycotina(100)	Mucoromycotina_X(100)	Mucor(100)	Mucor_unclassified(100)
ASV01315	Eukaryota(100)	Alveolata(100)	Apicomplexa(100)	Coccidiomorphea(100)	Eimeriida(100)	Eimeriidae(100)	Eimeriidae_unclassified(100)	Eimeriidae_unclassified(100)
ASV01316	Eukaryota(100)	Eukaryota_unclassified(100)	Eukaryota_unclassified(100)	Eukaryota_unclassified(100)	Eukaryota_unclassified(100)	Eukaryota_unclassified(100)	Eukaryota_unclassified(100)	Eukaryota_unclassified(100)
ASV01317	Eukaryota(100)	Eukaryota_unclassified(100)	Eukaryota_unclassified(100)	Eukaryota_unclassified(100)	Eukaryota_unclassified(100)	Eukaryota_unclassified(100)	Eukaryota_unclassified(100)	Eukaryota_unclassified(100)
ASV01318	Eukaryota(100)	Eukaryota_unclassified(100)	Eukaryota_unclassified(100)	Eukaryota_unclassified(100)	Eukaryota_unclassified(100)	Eukaryota_unclassified(100)	Eukaryota_unclassified(100)	Eukaryota_unclassified(100)
ASV01319	Eukaryota(100)	Archaeplastida(100)	Chlorophyta(100)	Chlorophyceae(100)	Chlamydomonadales(100)	Chlamydomonadales_X(100)	Chlamydomonadales_X_unclassified(100)	Chlamydomonadales_X_unclassified(100)
ASV01320	Eukaryota(100)	Stramenopiles(100)	Ochrophyta(100)	Ochrophyta_unclassified(100)	Ochrophyta_unclassified(100)	Ochrophyta_unclassified(100)	Ochrophyta_unclassified(100)	Ochrophyta_unclassified(100)
ASV01321	Eukaryota(100)	Eukaryota_unclassified(100)	Eukaryota_unclassified(100)	Eukaryota_unclassified(100)	Eukaryota_unclassified(100)	Eukaryota_unclassified(100)	Eukaryota_unclassified(100)	Eukaryota_unclassified(100)
ASV01322	Eukaryota(100)	Rhizaria(100)	Cercozoa(100)	Cercozoa_unclassified(100)	Cercozoa_unclassified(100)	Cercozoa_unclassified(100)	Cercozoa_unclassified(100)	Cercozoa_unclassified(100)
ASV01323	Eukaryota(100)	Stramenopiles(100)	Ochrophyta(100)	Bacillariophyta(100)	Bacillariophyta_X(100)	Polar-centric-Mediophyceae(100)	Cyclotella(100)	Cyclotella_unclassified(100)
ASV01324	Eukaryota(100)	Eukaryota_unclassified(100)	Eukaryota_unclassified(100)	Eukaryota_unclassified(100)	Eukaryota_unclassified(100)	Eukaryota_unclassified(100)	Eukaryota_unclassified(100)	Eukaryota_unclassified(100)
ASV01325	Eukaryota(100)	Alveolata(100)	Alveolata_unclassified(100)	Alveolata_unclassified(100)	Alveolata_unclassified(100)	Alveolata_unclassified(100)	Alveolata_unclassified(100)	Alveolata_unclassified(100)
ASV01326	Eukaryota(100)	Eukaryota_unclassified(100)	Eukaryota_unclassified(100)	Eukaryota_unclassified(100)	Eukaryota_unclassified(100)	Eukaryota_unclassified(100)	Eukaryota_unclassified(100)	Eukaryota_unclassified(100)
ASV01327	Eukaryota(100)	Eukaryota_unclassified(100)	Eukaryota_unclassified(100)	Eukaryota_unclassified(100)	Eukaryota_unclassified(100)	Eukaryota_unclassified(100)	Eukaryota_unclassified(100)	Eukaryota_unclassified(100)
ASV01328	Eukaryota(100)	Stramenopiles(100)	Pseudofungi(100)	Pirsonia_Clade(100)	Pirsonia_Clade_X(100)	Pirsonia_Clade_XX(100)	Pirsonia_Clade__XXX(100)	Pirsonia_Clade__XXX_sp.(100)
ASV01329	Eukaryota(100)	Alveolata(100)	Ciliophora(100)	Spirotrichea(100)	Hypotrichia(100)	Hypotrichia_unclassified(100)	Hypotrichia_unclassified(100)	Hypotrichia_unclassified(100)
ASV01330	Eukaryota(100)	Alveolata(100)	Ciliophora(100)	Spirotrichea(100)	Choreotrichida(100)	Choreotrichida_unclassified(100)	Choreotrichida_unclassified(100)	Choreotrichida_unclassified(100)
ASV01331	Eukaryota(100)	Eukaryota_unclassified(100)	Eukaryota_unclassified(100)	Eukaryota_unclassified(100)	Eukaryota_unclassified(100)	Eukaryota_unclassified(100)	Eukaryota_unclassified(100)	Eukaryota_unclassified(100)
ASV01332	Eukaryota(100)	Rhizaria(100)	Cercozoa(100)	Endomyxa(100)	Vampyrellida(100)	Leptophryidae(100)	Leptophryidae_unclassified(100)	Leptophryidae_unclassified(100)
ASV01333	Eukaryota(100)	Archaeplastida(100)	Chlorophyta(100)	Chlorophyceae(100)	Sphaeropleales(100)	Sphaeropleales_X(100)	Sphaeropleales_X_unclassified(100)	Sphaeropleales_X_unclassified(100)
ASV01334	Eukaryota(100)	Rhizaria(100)	Cercozoa(100)	Novel-clade-10-12(100)	Novel-clade-10(100)	Novel-clade-10_X(100)	Novel-clade-10_XX(100)	Novel-clade-10_XX_sp.(100)
ASV01335	Eukaryota(100)	Eukaryota_unclassified(100)	Eukaryota_unclassified(100)	Eukaryota_unclassified(100)	Eukaryota_unclassified(100)	Eukaryota_unclassified(100)	Eukaryota_unclassified(100)	Eukaryota_unclassified(100)
ASV01336	Eukaryota(100)	Eukaryota_unclassified(100)	Eukaryota_unclassified(100)	Eukaryota_unclassified(100)	Eukaryota_unclassified(100)	Eukaryota_unclassified(100)	Eukaryota_unclassified(100)	Eukaryota_unclassified(100)
ASV01337	Eukaryota(100)	Eukaryota_unclassified(100)	Eukaryota_unclassified(100)	Eukaryota_unclassified(100)	Eukaryota_unclassified(100)	Eukaryota_unclassified(100)	Eukaryota_unclassified(100)	Eukaryota_unclassified(100)
ASV01338	Eukaryota(100)	Eukaryota_unclassified(100)	Eukaryota_unclassified(100)	Eukaryota_unclassified(100)	Eukaryota_unclassified(100)	Eukaryota_unclassified(100)	Eukaryota_unclassified(100)	Eukaryota_unclassified(100)
ASV01339	Eukaryota(100)	Opisthokonta(100)	Fungi(100)	Chytridiomycota(100)	Chytridiomycotina(100)	Chytridiomycetes(100)	Rhyzophidiales(100)	Rhyzophidiales_sp.(100)
ASV01340	Eukaryota(100)	Stramenopiles(100)	Pseudofungi(100)	Oomycota(100)	Oomycota_X(100)	Oomycota_X_unclassified(100)	Oomycota_X_unclassified(100)	Oomycota_X_unclassified(100)
ASV01341	Eukaryota(100)	Eukaryota_unclassified(100)	Eukaryota_unclassified(100)	Eukaryota_unclassified(100)	Eukaryota_unclassified(100)	Eukaryota_unclassified(100)	Eukaryota_unclassified(100)	Eukaryota_unclassified(100)
ASV01342	Eukaryota(100)	Eukaryota_unclassified(100)	Eukaryota_unclassified(100)	Eukaryota_unclassified(100)	Eukaryota_unclassified(100)	Eukaryota_unclassified(100)	Eukaryota_unclassified(100)	Eukaryota_unclassified(100)
ASV01343	Eukaryota(100)	Eukaryota_unclassified(100)	Eukaryota_unclassified(100)	Eukaryota_unclassified(100)	Eukaryota_unclassified(100)	Eukaryota_unclassified(100)	Eukaryota_unclassified(100)	Eukaryota_unclassified(100)
ASV01344	Eukaryota(100)	Stramenopiles(100)	Ochrophyta(100)	Xanthophyceae(100)	Xanthophyceae_X(100)	Xanthophyceae_XX(100)	Heterococcus(100)	Heterococcus_caespitosus(100)
ASV01345	Eukaryota(100)	Eukaryota_unclassified(100)	Eukaryota_unclassified(100)	Eukaryota_unclassified(100)	Eukaryota_unclassified(100)	Eukaryota_unclassified(100)	Eukaryota_unclassified(100)	Eukaryota_unclassified(100)
ASV01346	Eukaryota(100)	Eukaryota_unclassified(100)	Eukaryota_unclassified(100)	Eukaryota_unclassified(100)	Eukaryota_unclassified(100)	Eukaryota_unclassified(100)	Eukaryota_unclassified(100)	Eukaryota_unclassified(100)
ASV01347	Eukaryota(100)	Stramenopiles(100)	Sagenista(100)	Labyrinthulomycetes(100)	Thraustochytriales(100)	Thraustochytriaceae(100)	Thraustochytriaceae_X(100)	Thraustochytriaceae_X_sp.(100)
ASV01348	Eukaryota(100)	Stramenopiles(100)	Opalozoa(100)	Bicoecea(100)	Pseudodendromonadales(100)	Pseudodendromonadales_X(100)	Pseudodendromonadales_X_unclassified(100)	Pseudodendromonadales_X_unclassified(100)
ASV01349	Eukaryota(100)	Amoebozoa(100)	Lobosa(100)	Tubulinea(100)	Nolandida(100)	Nolandellidae(100)	Nolandellidae_X(100)	Nolandellidae_X_sp.(100)
ASV01350	Eukaryota(100)	Alveolata(100)	Ciliophora(100)	Litostomatea(100)	Litostomatea_unclassified(100)	Litostomatea_unclassified(100)	Litostomatea_unclassified(100)	Litostomatea_unclassified(100)
ASV01351	Eukaryota(100)	Rhizaria(100)	Cercozoa(100)	Filosa-Sarcomonadea(100)	Cercomonadida(100)	Paracercomonadidae(100)	Paracercomonadidae_unclassified(100)	Paracercomonadidae_unclassified(100)
ASV01352	Eukaryota(100)	Alveolata(100)	Apicomplexa(100)	Coccidiomorphea(100)	Eimeriida(100)	Eimeriidae(100)	Eimeriidae_unclassified(100)	Eimeriidae_unclassified(100)
ASV01353	Eukaryota(100)	Alveolata(100)	Apicomplexa(100)	Coccidiomorphea(100)	Eimeriida(100)	Eimeriida_unclassified(100)	Eimeriida_unclassified(100)	Eimeriida_unclassified(100)
ASV01354	Eukaryota(100)	Eukaryota_unclassified(100)	Eukaryota_unclassified(100)	Eukaryota_unclassified(100)	Eukaryota_unclassified(100)	Eukaryota_unclassified(100)	Eukaryota_unclassified(100)	Eukaryota_unclassified(100)
ASV01355	Eukaryota(100)	Eukaryota_unclassified(100)	Eukaryota_unclassified(100)	Eukaryota_unclassified(100)	Eukaryota_unclassified(100)	Eukaryota_unclassified(100)	Eukaryota_unclassified(100)	Eukaryota_unclassified(100)
ASV01356	Eukaryota(100)	Stramenopiles(100)	Stramenopiles_unclassified(100)	Stramenopiles_unclassified(100)	Stramenopiles_unclassified(100)	Stramenopiles_unclassified(100)	Stramenopiles_unclassified(100)	Stramenopiles_unclassified(100)
ASV01357	Eukaryota(100)	Stramenopiles(100)	Ochrophyta(100)	Chrysophyceae(100)	Chrysophyceae_X(100)	Chrysophyceae_X_unclassified(100)	Chrysophyceae_X_unclassified(100)	Chrysophyceae_X_unclassified(100)
ASV01358	Eukaryota(100)	Archaeplastida(100)	Chlorophyta(100)	Chlorophyceae(100)	Chlamydomonadales(100)	Chlamydomonadales_X(100)	Chlamydomonadales_X_unclassified(100)	Chlamydomonadales_X_unclassified(100)
ASV01359	Eukaryota(100)	Eukaryota_unclassified(100)	Eukaryota_unclassified(100)	Eukaryota_unclassified(100)	Eukaryota_unclassified(100)	Eukaryota_unclassified(100)	Eukaryota_unclassified(100)	Eukaryota_unclassified(100)
ASV01360	Eukaryota(100)	Alveolata(100)	Ciliophora(100)	Ciliophora_unclassified(100)	Ciliophora_unclassified(100)	Ciliophora_unclassified(100)	Ciliophora_unclassified(100)	Ciliophora_unclassified(100)
ASV01361	Eukaryota(100)	Alveolata(100)	Alveolata_unclassified(100)	Alveolata_unclassified(100)	Alveolata_unclassified(100)	Alveolata_unclassified(100)	Alveolata_unclassified(100)	Alveolata_unclassified(100)
ASV01362	Eukaryota(100)	Eukaryota_unclassified(100)	Eukaryota_unclassified(100)	Eukaryota_unclassified(100)	Eukaryota_unclassified(100)	Eukaryota_unclassified(100)	Eukaryota_unclassified(100)	Eukaryota_unclassified(100)
ASV01363	Eukaryota(100)	Stramenopiles(100)	Pseudofungi(100)	Oomycota(100)	Oomycota_X(100)	Peronosporales(100)	Peronosporales_unclassified(100)	Peronosporales_unclassified(100)
ASV01364	Eukaryota(100)	Eukaryota_unclassified(100)	Eukaryota_unclassified(100)	Eukaryota_unclassified(100)	Eukaryota_unclassified(100)	Eukaryota_unclassified(100)	Eukaryota_unclassified(100)	Eukaryota_unclassified(100)
ASV01365	Eukaryota(100)	Hacrobia(100)	Cryptophyta(100)	Cryptophyceae(100)	Cryptophyceae_X(100)	Cryptophyceae_X_unclassified(100)	Cryptophyceae_X_unclassified(100)	Cryptophyceae_X_unclassified(100)
ASV01366	Eukaryota(100)	Eukaryota_unclassified(100)	Eukaryota_unclassified(100)	Eukaryota_unclassified(100)	Eukaryota_unclassified(100)	Eukaryota_unclassified(100)	Eukaryota_unclassified(100)	Eukaryota_unclassified(100)
ASV01367	Eukaryota(100)	Eukaryota_unclassified(100)	Eukaryota_unclassified(100)	Eukaryota_unclassified(100)	Eukaryota_unclassified(100)	Eukaryota_unclassified(100)	Eukaryota_unclassified(100)	Eukaryota_unclassified(100)
ASV01368	Eukaryota(100)	Stramenopiles(100)	Ochrophyta(100)	Chrysophyceae(100)	Chrysophyceae_X(100)	Chrysophyceae_X_unclassified(100)	Chrysophyceae_X_unclassified(100)	Chrysophyceae_X_unclassified(100)
ASV01369	Eukaryota(100)	Alveolata(100)	Apicomplexa(100)	Coccidiomorphea(100)	Eimeriida(100)	Eimeriidae(100)	Eimeriidae_unclassified(100)	Eimeriidae_unclassified(100)
ASV01370	Eukaryota(100)	Stramenopiles(100)	Ochrophyta(100)	Chrysophyceae(100)	Chrysophyceae_X(100)	Chrysophyceae_Clade-F(100)	Chrysophyceae_Clade-F_unclassified(100)	Chrysophyceae_Clade-F_unclassified(100)
ASV01371	Eukaryota(100)	Eukaryota_unclassified(100)	Eukaryota_unclassified(100)	Eukaryota_unclassified(100)	Eukaryota_unclassified(100)	Eukaryota_unclassified(100)	Eukaryota_unclassified(100)	Eukaryota_unclassified(100)
ASV01372	Eukaryota(100)	Alveolata(100)	Apicomplexa(100)	Coccidiomorphea(100)	Eimeriida(100)	Eimeriida_unclassified(100)	Eimeriida_unclassified(100)	Eimeriida_unclassified(100)
ASV01373	Eukaryota(100)	Excavata(100)	Discoba(100)	Jakobida(100)	Jakobida_X(100)	Jakobidae(100)	Jakoba(100)	Jakoba_libera(100)
ASV01374	Eukaryota(100)	Archaeplastida(100)	Chlorophyta(100)	Chlorophyceae(100)	Chlamydomonadales(100)	Chlamydomonadales_X(100)	Spermatozopsis(100)	Spermatozopsis_exsultans(100)
ASV01375	Eukaryota(100)	Alveolata(100)	Apicomplexa(100)	Colpodellidea(100)	Colpodellida(100)	Alphamonaceae(100)	Aphamonas(100)	Aphamonas_edax(100)
ASV01376	Eukaryota(100)	Eukaryota_unclassified(100)	Eukaryota_unclassified(100)	Eukaryota_unclassified(100)	Eukaryota_unclassified(100)	Eukaryota_unclassified(100)	Eukaryota_unclassified(100)	Eukaryota_unclassified(100)
ASV01377	Eukaryota(100)	Rhizaria(100)	Cercozoa(100)	Cercozoa_unclassified(100)	Cercozoa_unclassified(100)	Cercozoa_unclassified(100)	Cercozoa_unclassified(100)	Cercozoa_unclassified(100)
ASV01378	Eukaryota(100)	Rhizaria(100)	Cercozoa(100)	Endomyxa(100)	Vampyrellida(100)	Leptophryidae(100)	Leptophryidae_unclassified(100)	Leptophryidae_unclassified(100)
ASV01379	Eukaryota(100)	Eukaryota_unclassified(100)	Eukaryota_unclassified(100)	Eukaryota_unclassified(100)	Eukaryota_unclassified(100)	Eukaryota_unclassified(100)	Eukaryota_unclassified(100)	Eukaryota_unclassified(100)
ASV01380	Eukaryota(100)	Eukaryota_unclassified(100)	Eukaryota_unclassified(100)	Eukaryota_unclassified(100)	Eukaryota_unclassified(100)	Eukaryota_unclassified(100)	Eukaryota_unclassified(100)	Eukaryota_unclassified(100)
ASV01381	Eukaryota(100)	Rhizaria(100)	Cercozoa(100)	Filosa-Sarcomonadea(100)	Cercomonadida(100)	Paracercomonadidae(100)	Paracercomonas(100)	Paracercomonas_anaerobica(100)
ASV01382	Eukaryota(100)	Opisthokonta(100)	Fungi(100)	Fungi_unclassified(100)	Fungi_unclassified(100)	Fungi_unclassified(100)	Fungi_unclassified(100)	Fungi_unclassified(100)
ASV01383	Eukaryota(100)	Eukaryota_unclassified(100)	Eukaryota_unclassified(100)	Eukaryota_unclassified(100)	Eukaryota_unclassified(100)	Eukaryota_unclassified(100)	Eukaryota_unclassified(100)	Eukaryota_unclassified(100)
ASV01384	Eukaryota(100)	Archaeplastida(100)	Chlorophyta(100)	Chlorophyceae(100)	Chlorophyceae_unclassified(100)	Chlorophyceae_unclassified(100)	Chlorophyceae_unclassified(100)	Chlorophyceae_unclassified(100)
ASV01385	Eukaryota(100)	Eukaryota_unclassified(100)	Eukaryota_unclassified(100)	Eukaryota_unclassified(100)	Eukaryota_unclassified(100)	Eukaryota_unclassified(100)	Eukaryota_unclassified(100)	Eukaryota_unclassified(100)
ASV01386	Eukaryota(100)	Eukaryota_unclassified(100)	Eukaryota_unclassified(100)	Eukaryota_unclassified(100)	Eukaryota_unclassified(100)	Eukaryota_unclassified(100)	Eukaryota_unclassified(100)	Eukaryota_unclassified(100)
ASV01387	Eukaryota(100)	Stramenopiles(100)	Ochrophyta(100)	Ochrophyta_unclassified(100)	Ochrophyta_unclassified(100)	Ochrophyta_unclassified(100)	Ochrophyta_unclassified(100)	Ochrophyta_unclassified(100)
ASV01388	Eukaryota(100)	Stramenopiles(100)	Pseudofungi(100)	Pirsonia_Clade(100)	Pirsonia_Clade_X(100)	Pirsonia_Clade_XX(100)	Pirsonia_Clade__XXX(100)	Pirsonia_Clade__XXX_sp.(100)
ASV01389	Eukaryota(100)	Alveolata(100)	Ciliophora(100)	Spirotrichea(100)	Hypotrichia(100)	Hypotrichia_unclassified(100)	Hypotrichia_unclassified(100)	Hypotrichia_unclassified(100)
ASV01390	Eukaryota(100)	Eukaryota_unclassified(100)	Eukaryota_unclassified(100)	Eukaryota_unclassified(100)	Eukaryota_unclassified(100)	Eukaryota_unclassified(100)	Eukaryota_unclassified(100)	Eukaryota_unclassified(100)
ASV01391	Eukaryota(100)	Eukaryota_unclassified(100)	Eukaryota_unclassified(100)	Eukaryota_unclassified(100)	Eukaryota_unclassified(100)	Eukaryota_unclassified(100)	Eukaryota_unclassified(100)	Eukaryota_unclassified(100)
ASV01392	Eukaryota(100)	Eukaryota_unclassified(100)	Eukaryota_unclassified(100)	Eukaryota_unclassified(100)	Eukaryota_unclassified(100)	Eukaryota_unclassified(100)	Eukaryota_unclassified(100)	Eukaryota_unclassified(100)
ASV01393	Eukaryota(100)	Hacrobia(100)	Cryptophyta(100)	Cryptophyceae(100)	Cryptomonadales(100)	Cryptomonadales_X(100)	Cryptomonadales_X_unclassified(100)	Cryptomonadales_X_unclassified(100)
ASV01394	Eukaryota(100)	Opisthokonta(100)	Opisthokonta_unclassified(100)	Opisthokonta_unclassified(100)	Opisthokonta_unclassified(100)	Opisthokonta_unclassified(100)	Opisthokonta_unclassified(100)	Opisthokonta_unclassified(100)
ASV01395	Eukaryota(100)	Stramenopiles(100)	Ochrophyta(100)	Bacillariophyta(100)	Bacillariophyta_X(100)	Raphid-pennate(100)	Raphid-pennate_unclassified(100)	Raphid-pennate_unclassified(100)
ASV01396	Eukaryota(100)	Eukaryota_unclassified(100)	Eukaryota_unclassified(100)	Eukaryota_unclassified(100)	Eukaryota_unclassified(100)	Eukaryota_unclassified(100)	Eukaryota_unclassified(100)	Eukaryota_unclassified(100)
ASV01397	Eukaryota(100)	Stramenopiles(100)	Ochrophyta(100)	Bacillariophyta(100)	Bacillariophyta_X(100)	Raphid-pennate(100)	Raphid-pennate_unclassified(100)	Raphid-pennate_unclassified(100)
ASV01398	Eukaryota(100)	Eukaryota_unclassified(100)	Eukaryota_unclassified(100)	Eukaryota_unclassified(100)	Eukaryota_unclassified(100)	Eukaryota_unclassified(100)	Eukaryota_unclassified(100)	Eukaryota_unclassified(100)
ASV01399	Eukaryota(100)	Eukaryota_unclassified(100)	Eukaryota_unclassified(100)	Eukaryota_unclassified(100)	Eukaryota_unclassified(100)	Eukaryota_unclassified(100)	Eukaryota_unclassified(100)	Eukaryota_unclassified(100)
ASV01400	Eukaryota(100)	Rhizaria(100)	Cercozoa(100)	Cercozoa_unclassified(100)	Cercozoa_unclassified(100)	Cercozoa_unclassified(100)	Cercozoa_unclassified(100)	Cercozoa_unclassified(100)
ASV01401	Eukaryota(100)	Alveolata(100)	Apicomplexa(100)	Coccidiomorphea(100)	Eimeriida(100)	Eimeriida_unclassified(100)	Eimeriida_unclassified(100)	Eimeriida_unclassified(100)
ASV01402	Eukaryota(100)	Stramenopiles(100)	Ochrophyta(100)	Bacillariophyta(100)	Bacillariophyta_X(100)	Raphid-pennate(100)	Cymbella(100)	Cymbella_affinis(100)
ASV01403	Eukaryota(100)	Eukaryota_unclassified(100)	Eukaryota_unclassified(100)	Eukaryota_unclassified(100)	Eukaryota_unclassified(100)	Eukaryota_unclassified(100)	Eukaryota_unclassified(100)	Eukaryota_unclassified(100)
ASV01404	Eukaryota(100)	Rhizaria(100)	Cercozoa(100)	Endomyxa(100)	Vampyrellida(100)	Leptophryidae(100)	Leptophryidae_unclassified(100)	Leptophryidae_unclassified(100)
ASV01405	Eukaryota(100)	Alveolata(100)	Ciliophora(100)	Spirotrichea(100)	Hypotrichia(100)	Hypotrichia_unclassified(100)	Hypotrichia_unclassified(100)	Hypotrichia_unclassified(100)
ASV01406	Eukaryota(100)	Eukaryota_unclassified(100)	Eukaryota_unclassified(100)	Eukaryota_unclassified(100)	Eukaryota_unclassified(100)	Eukaryota_unclassified(100)	Eukaryota_unclassified(100)	Eukaryota_unclassified(100)
ASV01407	Eukaryota(100)	Eukaryota_unclassified(100)	Eukaryota_unclassified(100)	Eukaryota_unclassified(100)	Eukaryota_unclassified(100)	Eukaryota_unclassified(100)	Eukaryota_unclassified(100)	Eukaryota_unclassified(100)
ASV01408	Eukaryota(100)	Stramenopiles(100)	Ochrophyta(100)	Bacillariophyta(100)	Bacillariophyta_X(100)	Raphid-pennate(100)	Raphid-pennate_unclassified(100)	Raphid-pennate_unclassified(100)
ASV01409	Eukaryota(100)	Stramenopiles(100)	Pseudofungi(100)	Oomycota(100)	Oomycota_X(100)	Oomycota_X_unclassified(100)	Oomycota_X_unclassified(100)	Oomycota_X_unclassified(100)
ASV01410	Eukaryota(100)	Archaeplastida(100)	Chlorophyta(100)	Trebouxiophyceae(100)	Watanabea-Clade(100)	Watanabea-Clade_X(100)	Watanabea(100)	Watanabea_reniformis(100)
ASV01411	Eukaryota(100)	Eukaryota_unclassified(100)	Eukaryota_unclassified(100)	Eukaryota_unclassified(100)	Eukaryota_unclassified(100)	Eukaryota_unclassified(100)	Eukaryota_unclassified(100)	Eukaryota_unclassified(100)
ASV01412	Eukaryota(100)	Eukaryota_unclassified(100)	Eukaryota_unclassified(100)	Eukaryota_unclassified(100)	Eukaryota_unclassified(100)	Eukaryota_unclassified(100)	Eukaryota_unclassified(100)	Eukaryota_unclassified(100)
ASV01413	Eukaryota(100)	Excavata(100)	Discoba(100)	Jakobida(100)	Jakobida_X(100)	Jakobidae(100)	Andalucia(100)	Andalucia_sp.(100)
ASV01414	Eukaryota(100)	Stramenopiles(100)	Ochrophyta(100)	Ochrophyta_unclassified(100)	Ochrophyta_unclassified(100)	Ochrophyta_unclassified(100)	Ochrophyta_unclassified(100)	Ochrophyta_unclassified(100)
ASV01415	Eukaryota(100)	Eukaryota_unclassified(100)	Eukaryota_unclassified(100)	Eukaryota_unclassified(100)	Eukaryota_unclassified(100)	Eukaryota_unclassified(100)	Eukaryota_unclassified(100)	Eukaryota_unclassified(100)
ASV01416	Eukaryota(100)	Stramenopiles(100)	Pseudofungi(100)	Oomycota(100)	Oomycota_X(100)	Peronosporales(100)	Peronosporales_unclassified(100)	Peronosporales_unclassified(100)
ASV01417	Eukaryota(100)	Alveolata(100)	Apicomplexa(100)	Gregarinomorphea(100)	Eugregarinorida(100)	Gregarinidae(100)	Gregarinidae_unclassified(100)	Gregarinidae_unclassified(100)
ASV01418	Eukaryota(100)	Alveolata(100)	Apicomplexa(100)	Coccidiomorphea(100)	Eimeriida(100)	Eimeriidae(100)	Eimeriidae_unclassified(100)	Eimeriidae_unclassified(100)
ASV01419	Eukaryota(100)	Eukaryota_unclassified(100)	Eukaryota_unclassified(100)	Eukaryota_unclassified(100)	Eukaryota_unclassified(100)	Eukaryota_unclassified(100)	Eukaryota_unclassified(100)	Eukaryota_unclassified(100)
ASV01420	Eukaryota(100)	Alveolata(100)	Apicomplexa(100)	Coccidiomorphea(100)	Eimeriida(100)	Eimeriidae(100)	Eimeriidae_unclassified(100)	Eimeriidae_unclassified(100)
ASV01421	Eukaryota(100)	Hacrobia(100)	Haptophyta(100)	Pavlovophyceae(100)	Pavlovales(100)	Pavlovaceae(100)	Diacronema(100)	Diacronema_unclassified(100)
ASV01422	Eukaryota(100)	Alveolata(100)	Alveolata_unclassified(100)	Alveolata_unclassified(100)	Alveolata_unclassified(100)	Alveolata_unclassified(100)	Alveolata_unclassified(100)	Alveolata_unclassified(100)
ASV01423	Eukaryota(100)	Archaeplastida(100)	Chlorophyta(100)	Chlorophyceae(100)	Chlamydomonadales(100)	Chlamydomonadales_X(100)	Chlamydomonadales_X_unclassified(100)	Chlamydomonadales_X_unclassified(100)
ASV01424	Eukaryota(100)	Rhizaria(100)	Cercozoa(100)	Cercozoa_unclassified(100)	Cercozoa_unclassified(100)	Cercozoa_unclassified(100)	Cercozoa_unclassified(100)	Cercozoa_unclassified(100)
ASV01425	Eukaryota(100)	Rhizaria(100)	Cercozoa(100)	Endomyxa(100)	Vampyrellida(100)	Leptophryidae(100)	Leptophryidae_unclassified(100)	Leptophryidae_unclassified(100)
ASV01426	Eukaryota(100)	Alveolata(100)	Apicomplexa(100)	Colpodellidea(100)	Colpodellida(100)	Alphamonaceae(100)	Aphamonas(100)	Aphamonas_edax(100)
ASV01427	Eukaryota(100)	Stramenopiles(100)	Sagenista(100)	Labyrinthulomycetes(100)	Thraustochytriales(100)	Thraustochytriaceae(100)	Thraustochytriaceae_X(100)	Thraustochytriaceae_X_sp.(100)
ASV01428	Eukaryota(100)	Rhizaria(100)	Cercozoa(100)	Filosa-Sarcomonadea(100)	Glissomonadida(100)	Glissomonadida_unclassified(100)	Glissomonadida_unclassified(100)	Glissomonadida_unclassified(100)
ASV01429	Eukaryota(100)	Opisthokonta(100)	Fungi(100)	Blastocladiomycota(100)	Blastocladiomycotina(100)	Blastocladiomycetes(100)	Blastocladiella(100)	Blastocladiella_unclassified(100)
ASV01430	Eukaryota(100)	Stramenopiles(100)	Ochrophyta(100)	Chrysophyceae(100)	Chrysophyceae_X(100)	Chrysophyceae_X_unclassified(100)	Chrysophyceae_X_unclassified(100)	Chrysophyceae_X_unclassified(100)
ASV01431	Eukaryota(100)	Hacrobia(100)	Haptophyta(100)	Pavlovophyceae(100)	Pavlovales(100)	Pavlovaceae(100)	Diacronema(100)	Diacronema_unclassified(100)
ASV01432	Eukaryota(100)	Archaeplastida(100)	Chlorophyta(100)	Chlorophyceae(100)	Chlamydomonadales(100)	Chlamydomonadales_X(100)	Tetracystis(100)	Tetracystis_unclassified(100)
ASV01433	Eukaryota(100)	Opisthokonta(100)	Fungi(100)	Blastocladiomycota(100)	Blastocladiomycotina(100)	Blastocladiomycetes(100)	Blastocladiella(100)	Blastocladiella_unclassified(100)
ASV01434	Eukaryota(100)	Eukaryota_unclassified(100)	Eukaryota_unclassified(100)	Eukaryota_unclassified(100)	Eukaryota_unclassified(100)	Eukaryota_unclassified(100)	Eukaryota_unclassified(100)	Eukaryota_unclassified(100)
ASV01435	Eukaryota(100)	Alveolata(100)	Apicomplexa(100)	Coccidiomorphea(100)	Eimeriida(100)	Eimeriidae(100)	Eimeriidae_unclassified(100)	Eimeriidae_unclassified(100)
ASV01436	Eukaryota(100)	Alveolata(100)	Alveolata_unclassified(100)	Alveolata_unclassified(100)	Alveolata_unclassified(100)	Alveolata_unclassified(100)	Alveolata_unclassified(100)	Alveolata_unclassified(100)
ASV01437	Eukaryota(100)	Eukaryota_unclassified(100)	Eukaryota_unclassified(100)	Eukaryota_unclassified(100)	Eukaryota_unclassified(100)	Eukaryota_unclassified(100)	Eukaryota_unclassified(100)	Eukaryota_unclassified(100)
ASV01438	Eukaryota(100)	Eukaryota_unclassified(100)	Eukaryota_unclassified(100)	Eukaryota_unclassified(100)	Eukaryota_unclassified(100)	Eukaryota_unclassified(100)	Eukaryota_unclassified(100)	Eukaryota_unclassified(100)
ASV01439	Eukaryota(100)	Eukaryota_unclassified(100)	Eukaryota_unclassified(100)	Eukaryota_unclassified(100)	Eukaryota_unclassified(100)	Eukaryota_unclassified(100)	Eukaryota_unclassified(100)	Eukaryota_unclassified(100)
ASV01440	Eukaryota(100)	Stramenopiles(100)	Opalozoa(100)	Bicoecea(100)	Pseudodendromonadales(100)	Pseudodendromonadales_X(100)	Nerada(100)	Nerada_mexicana(100)
ASV01441	Eukaryota(100)	Stramenopiles(100)	Ochrophyta(100)	Ochrophyta_unclassified(100)	Ochrophyta_unclassified(100)	Ochrophyta_unclassified(100)	Ochrophyta_unclassified(100)	Ochrophyta_unclassified(100)
ASV01442	Eukaryota(100)	Archaeplastida(100)	Chlorophyta(100)	Chlorophyceae(100)	Chlamydomonadales(100)	Chlamydomonadales_X(100)	Chlamydomonadales_X_unclassified(100)	Chlamydomonadales_X_unclassified(100)
ASV01443	Eukaryota(100)	Stramenopiles(100)	Ochrophyta(100)	Chrysophyceae(100)	Chrysophyceae_X(100)	Chrysophyceae_Clade-F(100)	Monas(100)	Monas_sp.(100)
ASV01444	Eukaryota(100)	Eukaryota_unclassified(100)	Eukaryota_unclassified(100)	Eukaryota_unclassified(100)	Eukaryota_unclassified(100)	Eukaryota_unclassified(100)	Eukaryota_unclassified(100)	Eukaryota_unclassified(100)
ASV01445	Eukaryota(100)	Rhizaria(100)	Cercozoa(100)	Endomyxa(100)	Vampyrellida(100)	Sey055-lineage(100)	Sey055-lineage_X(100)	Sey055-lineage_X_sp.(100)
ASV01446	Eukaryota(100)	Stramenopiles(100)	Ochrophyta(100)	Ochrophyta_unclassified(100)	Ochrophyta_unclassified(100)	Ochrophyta_unclassified(100)	Ochrophyta_unclassified(100)	Ochrophyta_unclassified(100)
ASV01447	Eukaryota(100)	Eukaryota_unclassified(100)	Eukaryota_unclassified(100)	Eukaryota_unclassified(100)	Eukaryota_unclassified(100)	Eukaryota_unclassified(100)	Eukaryota_unclassified(100)	Eukaryota_unclassified(100)
ASV01448	Eukaryota(100)	Alveolata(100)	Apicomplexa(100)	Coccidiomorphea(100)	Eimeriida(100)	Eimeriida_unclassified(100)	Eimeriida_unclassified(100)	Eimeriida_unclassified(100)
ASV01449	Eukaryota(100)	Alveolata(100)	Apicomplexa(100)	Coccidiomorphea(100)	Eimeriida(100)	Eimeriidae(100)	Eimeriidae_unclassified(100)	Eimeriidae_unclassified(100)
ASV01450	Eukaryota(100)	Archaeplastida(100)	Chlorophyta(100)	Chlorophyceae(100)	Chlamydomonadales(100)	Chlamydomonadales_X(100)	Chlamydomonas(100)	Chlamydomonas_unclassified(100)
ASV01451	Eukaryota(100)	Opisthokonta(100)	Opisthokonta_unclassified(100)	Opisthokonta_unclassified(100)	Opisthokonta_unclassified(100)	Opisthokonta_unclassified(100)	Opisthokonta_unclassified(100)	Opisthokonta_unclassified(100)
ASV01452	Eukaryota(100)	Alveolata(100)	Apicomplexa(100)	Coccidiomorphea(100)	Eimeriida(100)	Eimeriida_unclassified(100)	Eimeriida_unclassified(100)	Eimeriida_unclassified(100)
ASV01453	Eukaryota(100)	Stramenopiles(100)	Ochrophyta(100)	Bacillariophyta(100)	Bacillariophyta_X(100)	Raphid-pennate(100)	Raphid-pennate_unclassified(100)	Raphid-pennate_unclassified(100)
ASV01454	Eukaryota(100)	Eukaryota_unclassified(100)	Eukaryota_unclassified(100)	Eukaryota_unclassified(100)	Eukaryota_unclassified(100)	Eukaryota_unclassified(100)	Eukaryota_unclassified(100)	Eukaryota_unclassified(100)
ASV01455	Eukaryota(100)	Hacrobia(100)	Centroheliozoa(100)	Centroheliozoa_X(100)	Pterocystida(100)	Heterophryidae(100)	Heterophrys(100)	Heterophrys_sp.(100)
ASV01456	Eukaryota(100)	Alveolata(100)	Apicomplexa(100)	Coccidiomorphea(100)	Eimeriida(100)	Eimeriidae(100)	Eimeriidae_unclassified(100)	Eimeriidae_unclassified(100)
ASV01457	Eukaryota(100)	Stramenopiles(100)	Ochrophyta(100)	Bacillariophyta(100)	Bacillariophyta_X(100)	Raphid-pennate(100)	Surirella(100)	Surirella_angusta(100)
ASV01458	Eukaryota(100)	Hacrobia(100)	Cryptophyta(100)	Cryptophyceae(100)	Cryptophyceae_X(100)	Cryptophyceae_X_unclassified(100)	Cryptophyceae_X_unclassified(100)	Cryptophyceae_X_unclassified(100)
ASV01459	Eukaryota(100)	Eukaryota_unclassified(100)	Eukaryota_unclassified(100)	Eukaryota_unclassified(100)	Eukaryota_unclassified(100)	Eukaryota_unclassified(100)	Eukaryota_unclassified(100)	Eukaryota_unclassified(100)
ASV01460	Eukaryota(100)	Alveolata(100)	Dinoflagellata(100)	Dinophyceae(100)	Dinophyceae_unclassified(100)	Dinophyceae_unclassified(100)	Dinophyceae_unclassified(100)	Dinophyceae_unclassified(100)
ASV01461	Eukaryota(100)	Eukaryota_unclassified(100)	Eukaryota_unclassified(100)	Eukaryota_unclassified(100)	Eukaryota_unclassified(100)	Eukaryota_unclassified(100)	Eukaryota_unclassified(100)	Eukaryota_unclassified(100)
ASV01462	Eukaryota(100)	Opisthokonta(100)	Opisthokonta_unclassified(100)	Opisthokonta_unclassified(100)	Opisthokonta_unclassified(100)	Opisthokonta_unclassified(100)	Opisthokonta_unclassified(100)	Opisthokonta_unclassified(100)
ASV01463	Eukaryota(100)	Alveolata(100)	Apicomplexa(100)	Coccidiomorphea(100)	Eimeriida(100)	Eimeriidae(100)	Eimeriidae_unclassified(100)	Eimeriidae_unclassified(100)
ASV01464	Eukaryota(100)	Eukaryota_unclassified(100)	Eukaryota_unclassified(100)	Eukaryota_unclassified(100)	Eukaryota_unclassified(100)	Eukaryota_unclassified(100)	Eukaryota_unclassified(100)	Eukaryota_unclassified(100)
ASV01465	Eukaryota(100)	Archaeplastida(100)	Chlorophyta(100)	Chlorophyceae(100)	Chlamydomonadales(100)	Chlamydomonadales_X(100)	Chlamydomonas(100)	Chlamydomonas_unclassified(100)
ASV01466	Eukaryota(100)	Rhizaria(100)	Cercozoa(100)	Novel-clade-10-12(100)	Novel-clade-10(100)	Novel-clade-10_X(100)	Novel-clade-10_XX(100)	Novel-clade-10_XX_sp.(100)
ASV01467	Eukaryota(100)	Opisthokonta(100)	Fungi(100)	Chytridiomycota(100)	Chytridiomycotina(100)	Chytridiomycotina_unclassified(100)	Chytridiomycotina_unclassified(100)	Chytridiomycotina_unclassified(100)
ASV01468	Eukaryota(100)	Eukaryota_unclassified(100)	Eukaryota_unclassified(100)	Eukaryota_unclassified(100)	Eukaryota_unclassified(100)	Eukaryota_unclassified(100)	Eukaryota_unclassified(100)	Eukaryota_unclassified(100)
ASV01469	Eukaryota(100)	Stramenopiles(100)	Opalozoa(100)	MAST-12(100)	MAST-12_unclassified(100)	MAST-12_unclassified(100)	MAST-12_unclassified(100)	MAST-12_unclassified(100)
ASV01470	Eukaryota(100)	Amoebozoa(100)	Lobosa(100)	Tubulinea(100)	Nolandida(100)	Nolandellidae(100)	Nolandellidae_X(100)	Nolandellidae_X_sp.(100)
ASV01471	Eukaryota(100)	Eukaryota_unclassified(100)	Eukaryota_unclassified(100)	Eukaryota_unclassified(100)	Eukaryota_unclassified(100)	Eukaryota_unclassified(100)	Eukaryota_unclassified(100)	Eukaryota_unclassified(100)
ASV01472	Eukaryota(100)	Opisthokonta(100)	Fungi(100)	Chytridiomycota(100)	Chytridiomycotina(100)	Chytridiomycetes(100)	Chytridiomycetes_unclassified(100)	Chytridiomycetes_unclassified(100)
ASV01473	Eukaryota(100)	Stramenopiles(100)	Sagenista(100)	Labyrinthulomycetes(100)	Labyrinthulales(100)	Labyrinthulaceae(100)	Aplanochytrium(100)	Aplanochytrium_sp.(100)
ASV01474	Eukaryota(100)	Alveolata(100)	Apicomplexa(100)	Coccidiomorphea(100)	Eimeriida(100)	Eimeriida_unclassified(100)	Eimeriida_unclassified(100)	Eimeriida_unclassified(100)
ASV01475	Eukaryota(100)	Archaeplastida(100)	Chlorophyta(100)	Trebouxiophyceae(100)	Chlorellales(100)	Chlorellaceae(100)	Geminella(100)	Geminella_unclassified(100)
ASV01476	Eukaryota(100)	Hacrobia(100)	Haptophyta(100)	Pavlovophyceae(100)	Pavlovales(100)	Pavlovaceae(100)	Diacronema(100)	Diacronema_lutheri(100)
ASV01477	Eukaryota(100)	Eukaryota_unclassified(100)	Eukaryota_unclassified(100)	Eukaryota_unclassified(100)	Eukaryota_unclassified(100)	Eukaryota_unclassified(100)	Eukaryota_unclassified(100)	Eukaryota_unclassified(100)
ASV01478	Eukaryota(100)	Alveolata(100)	Alveolata_unclassified(100)	Alveolata_unclassified(100)	Alveolata_unclassified(100)	Alveolata_unclassified(100)	Alveolata_unclassified(100)	Alveolata_unclassified(100)
ASV01479	Eukaryota(100)	Stramenopiles(100)	Ochrophyta(100)	Ochrophyta_unclassified(100)	Ochrophyta_unclassified(100)	Ochrophyta_unclassified(100)	Ochrophyta_unclassified(100)	Ochrophyta_unclassified(100)
ASV01480	Eukaryota(100)	Alveolata(100)	Apicomplexa(100)	Coccidiomorphea(100)	Eimeriida(100)	Eimeriida_unclassified(100)	Eimeriida_unclassified(100)	Eimeriida_unclassified(100)
ASV01481	Eukaryota(100)	Rhizaria(100)	Cercozoa(100)	Filosa-Sarcomonadea(100)	Cercomonadida(100)	Paracercomonadidae(100)	Paracercomonas(100)	Paracercomonas_elongata(100)
ASV01482	Eukaryota(100)	Eukaryota_unclassified(100)	Eukaryota_unclassified(100)	Eukaryota_unclassified(100)	Eukaryota_unclassified(100)	Eukaryota_unclassified(100)	Eukaryota_unclassified(100)	Eukaryota_unclassified(100)
ASV01483	Eukaryota(100)	Eukaryota_unclassified(100)	Eukaryota_unclassified(100)	Eukaryota_unclassified(100)	Eukaryota_unclassified(100)	Eukaryota_unclassified(100)	Eukaryota_unclassified(100)	Eukaryota_unclassified(100)
ASV01484	Eukaryota(100)	Alveolata(100)	Ciliophora(100)	Litostomatea(100)	Litostomatea_X(100)	Litostomatea_XX(100)	Balantidion(100)	Balantidion_pellucidum(100)
ASV01485	Eukaryota(100)	Stramenopiles(100)	Ochrophyta(100)	Chrysophyceae(100)	Chrysophyceae_X(100)	Chrysophyceae_X_unclassified(100)	Chrysophyceae_X_unclassified(100)	Chrysophyceae_X_unclassified(100)
ASV01486	Eukaryota(100)	Hacrobia(100)	Haptophyta(100)	Pavlovophyceae(100)	Pavlovales(100)	Pavlovaceae(100)	Diacronema(100)	Diacronema_lutheri(100)
ASV01487	Eukaryota(100)	Amoebozoa(100)	Lobosa(100)	Tubulinea(100)	Leptomyxida(100)	Flabellulidae(100)	Paraflabellula(100)	Paraflabellula_unclassified(100)
ASV01488	Eukaryota(100)	Eukaryota_unclassified(100)	Eukaryota_unclassified(100)	Eukaryota_unclassified(100)	Eukaryota_unclassified(100)	Eukaryota_unclassified(100)	Eukaryota_unclassified(100)	Eukaryota_unclassified(100)
ASV01489	Eukaryota(100)	Opisthokonta(100)	Fungi(100)	Chytridiomycota(100)	Chytridiomycotina(100)	Chytridiomycetes(100)	Chytridiomycetes_unclassified(100)	Chytridiomycetes_unclassified(100)
ASV01490	Eukaryota(100)	Opisthokonta(100)	Mesomycetozoa(100)	Ichthyosporea(100)	Ichthyosphonida(100)	Abeoformidae_Group_MAIP_2(100)	Abeoformidae_Group_MAIP_2_X(100)	Abeoformidae_Group_MAIP_2_X_sp.(100)
ASV01491	Eukaryota(100)	Rhizaria(100)	Cercozoa(100)	Endomyxa(100)	Vampyrellida(100)	Sey055-lineage(100)	Sey055-lineage_X(100)	Sey055-lineage_X_sp.(100)
ASV01492	Eukaryota(100)	Opisthokonta(100)	Fungi(100)	Chytridiomycota(100)	Chytridiomycotina(100)	Chytridiomycetes(100)	Gromochytrium(100)	Gromochytrium_mamkaevae(100)
ASV01493	Eukaryota(100)	Eukaryota_unclassified(100)	Eukaryota_unclassified(100)	Eukaryota_unclassified(100)	Eukaryota_unclassified(100)	Eukaryota_unclassified(100)	Eukaryota_unclassified(100)	Eukaryota_unclassified(100)
ASV01494	Eukaryota(100)	Eukaryota_unclassified(100)	Eukaryota_unclassified(100)	Eukaryota_unclassified(100)	Eukaryota_unclassified(100)	Eukaryota_unclassified(100)	Eukaryota_unclassified(100)	Eukaryota_unclassified(100)
ASV01495	Eukaryota(100)	Opisthokonta(100)	Opisthokonta_unclassified(100)	Opisthokonta_unclassified(100)	Opisthokonta_unclassified(100)	Opisthokonta_unclassified(100)	Opisthokonta_unclassified(100)	Opisthokonta_unclassified(100)
ASV01496	Eukaryota(100)	Eukaryota_unclassified(100)	Eukaryota_unclassified(100)	Eukaryota_unclassified(100)	Eukaryota_unclassified(100)	Eukaryota_unclassified(100)	Eukaryota_unclassified(100)	Eukaryota_unclassified(100)
ASV01497	Eukaryota(100)	Rhizaria(100)	Cercozoa(100)	Novel-clade-10-12(100)	Novel-clade-10(100)	Novel-clade-10_X(100)	Novel-clade-10_XX(100)	Novel-clade-10_XX_sp.(100)
ASV01498	Eukaryota(100)	Archaeplastida(100)	Chlorophyta(100)	Chlorophyceae(100)	Chlamydomonadales(100)	Chlamydomonadales_X(100)	Chlamydomonadales_X_unclassified(100)	Chlamydomonadales_X_unclassified(100)
ASV01499	Eukaryota(100)	Eukaryota_unclassified(100)	Eukaryota_unclassified(100)	Eukaryota_unclassified(100)	Eukaryota_unclassified(100)	Eukaryota_unclassified(100)	Eukaryota_unclassified(100)	Eukaryota_unclassified(100)
ASV01500	Eukaryota(100)	Eukaryota_unclassified(100)	Eukaryota_unclassified(100)	Eukaryota_unclassified(100)	Eukaryota_unclassified(100)	Eukaryota_unclassified(100)	Eukaryota_unclassified(100)	Eukaryota_unclassified(100)
ASV01501	Eukaryota(100)	Eukaryota_unclassified(100)	Eukaryota_unclassified(100)	Eukaryota_unclassified(100)	Eukaryota_unclassified(100)	Eukaryota_unclassified(100)	Eukaryota_unclassified(100)	Eukaryota_unclassified(100)
ASV01502	Eukaryota(100)	Opisthokonta(100)	Fungi(100)	Cryptomycota(100)	Cryptomycotina(100)	Cryptomycotina_X(100)	Cryptomycotina_XX(100)	Cryptomycotina_XX_sp.(100)
ASV01503	Eukaryota(100)	Opisthokonta(100)	Fungi(100)	Fungi_unclassified(100)	Fungi_unclassified(100)	Fungi_unclassified(100)	Fungi_unclassified(100)	Fungi_unclassified(100)
ASV01504	Eukaryota(100)	Alveolata(100)	Alveolata_unclassified(100)	Alveolata_unclassified(100)	Alveolata_unclassified(100)	Alveolata_unclassified(100)	Alveolata_unclassified(100)	Alveolata_unclassified(100)
ASV01505	Eukaryota(100)	Eukaryota_unclassified(100)	Eukaryota_unclassified(100)	Eukaryota_unclassified(100)	Eukaryota_unclassified(100)	Eukaryota_unclassified(100)	Eukaryota_unclassified(100)	Eukaryota_unclassified(100)
ASV01506	Eukaryota(100)	Rhizaria(100)	Cercozoa(100)	Filosa-Sarcomonadea(100)	Glissomonadida(100)	Sandonidae(100)	Sandonidae_unclassified(100)	Sandonidae_unclassified(100)
ASV01507	Eukaryota(100)	Archaeplastida(100)	Chlorophyta(100)	Chlorophyceae(100)	Chlamydomonadales(100)	Chlamydomonadales_X(100)	Chlamydomonadales_X_unclassified(100)	Chlamydomonadales_X_unclassified(100)
ASV01508	Eukaryota(100)	Stramenopiles(100)	Opalozoa(100)	Bicoecea(100)	Pseudodendromonadales(100)	Pseudodendromonadales_X(100)	Pseudodendromonadales_X_unclassified(100)	Pseudodendromonadales_X_unclassified(100)
ASV01509	Eukaryota(100)	Stramenopiles(100)	Ochrophyta(100)	Chrysophyceae(100)	Chrysophyceae_X(100)	Chrysophyceae_X_unclassified(100)	Chrysophyceae_X_unclassified(100)	Chrysophyceae_X_unclassified(100)
ASV01510	Eukaryota(100)	Opisthokonta(100)	Fungi(100)	Fungi_unclassified(100)	Fungi_unclassified(100)	Fungi_unclassified(100)	Fungi_unclassified(100)	Fungi_unclassified(100)
ASV01511	Eukaryota(100)	Archaeplastida(100)	Chlorophyta(100)	Chlorophyceae(100)	Sphaeropleales(100)	Sphaeropleales_X(100)	Sphaeropleales_X_unclassified(100)	Sphaeropleales_X_unclassified(100)
ASV01512	Eukaryota(100)	Rhizaria(100)	Cercozoa(100)	Novel-clade-10-12(100)	Novel-clade-10(100)	Novel-clade-10_X(100)	Novel-clade-10_XX(100)	Novel-clade-10_XX_sp.(100)
ASV01513	Eukaryota(100)	Alveolata(100)	Apicomplexa(100)	Coccidiomorphea(100)	Eimeriida(100)	Eimeriida_unclassified(100)	Eimeriida_unclassified(100)	Eimeriida_unclassified(100)
ASV01514	Eukaryota(100)	Eukaryota_unclassified(100)	Eukaryota_unclassified(100)	Eukaryota_unclassified(100)	Eukaryota_unclassified(100)	Eukaryota_unclassified(100)	Eukaryota_unclassified(100)	Eukaryota_unclassified(100)
ASV01515	Eukaryota(100)	Eukaryota_unclassified(100)	Eukaryota_unclassified(100)	Eukaryota_unclassified(100)	Eukaryota_unclassified(100)	Eukaryota_unclassified(100)	Eukaryota_unclassified(100)	Eukaryota_unclassified(100)
ASV01516	Eukaryota(100)	Opisthokonta(100)	Fungi(100)	Fungi_unclassified(100)	Fungi_unclassified(100)	Fungi_unclassified(100)	Fungi_unclassified(100)	Fungi_unclassified(100)
ASV01517	Eukaryota(100)	Hacrobia(100)	Katablepharidophyta(100)	Katablepharidaceae(100)	Katablepharidales(100)	Katablepharidales_X(100)	Katablepharidales_X_unclassified(100)	Katablepharidales_X_unclassified(100)
ASV01518	Eukaryota(100)	Rhizaria(100)	Cercozoa(100)	Novel-clade-10-12(100)	Novel-clade-10(100)	Novel-clade-10_X(100)	Novel-clade-10_XX(100)	Novel-clade-10_XX_sp.(100)
ASV01519	Eukaryota(100)	Rhizaria(100)	Cercozoa(100)	Filosa-Sarcomonadea(100)	Glissomonadida(100)	Sandonidae(100)	Sandonidae_unclassified(100)	Sandonidae_unclassified(100)
ASV01520	Eukaryota(100)	Stramenopiles(100)	Ochrophyta(100)	Bacillariophyta(100)	Bacillariophyta_X(100)	Raphid-pennate(100)	Anomoeoneis(100)	Anomoeoneis_sphaerophora(100)
ASV01521	Eukaryota(100)	Eukaryota_unclassified(100)	Eukaryota_unclassified(100)	Eukaryota_unclassified(100)	Eukaryota_unclassified(100)	Eukaryota_unclassified(100)	Eukaryota_unclassified(100)	Eukaryota_unclassified(100)
ASV01522	Eukaryota(100)	Excavata(100)	Metamonada(100)	Preaxostyla(100)	Oxymonadida(100)	Trimastigidae(100)	Trimastix(100)	Trimastix_pyriformis(100)
ASV01523	Eukaryota(100)	Stramenopiles(100)	Ochrophyta(100)	Bacillariophyta(100)	Bacillariophyta_X(100)	Raphid-pennate(100)	Raphid-pennate_unclassified(100)	Raphid-pennate_unclassified(100)
ASV01524	Eukaryota(100)	Opisthokonta(100)	Fungi(100)	Fungi_unclassified(100)	Fungi_unclassified(100)	Fungi_unclassified(100)	Fungi_unclassified(100)	Fungi_unclassified(100)
ASV01525	Eukaryota(100)	Opisthokonta(100)	Opisthokonta_unclassified(100)	Opisthokonta_unclassified(100)	Opisthokonta_unclassified(100)	Opisthokonta_unclassified(100)	Opisthokonta_unclassified(100)	Opisthokonta_unclassified(100)
ASV01526	Eukaryota(100)	Rhizaria(100)	Cercozoa(100)	Cercozoa_unclassified(100)	Cercozoa_unclassified(100)	Cercozoa_unclassified(100)	Cercozoa_unclassified(100)	Cercozoa_unclassified(100)
ASV01527	Eukaryota(100)	Alveolata(100)	Ciliophora(100)	Phyllopharyngea(100)	Cyrtophoria_4(100)	Chilodonellidae(100)	Pseudochilodonopsis(100)	Pseudochilodonopsis_fluviatilis(100)
ASV01528	Eukaryota(100)	Stramenopiles(100)	Ochrophyta(100)	Ochrophyta_unclassified(100)	Ochrophyta_unclassified(100)	Ochrophyta_unclassified(100)	Ochrophyta_unclassified(100)	Ochrophyta_unclassified(100)
ASV01529	Eukaryota(100)	Eukaryota_unclassified(100)	Eukaryota_unclassified(100)	Eukaryota_unclassified(100)	Eukaryota_unclassified(100)	Eukaryota_unclassified(100)	Eukaryota_unclassified(100)	Eukaryota_unclassified(100)
ASV01530	Eukaryota(100)	Opisthokonta(100)	Fungi(100)	Cryptomycota(100)	Cryptomycotina(100)	Cryptomycotina_X(100)	Cryptomycotina_XX(100)	Cryptomycotina_XX_sp.(100)
ASV01531	Eukaryota(100)	Stramenopiles(100)	Sagenista(100)	Labyrinthulomycetes(100)	Labyrinthulales(100)	Labyrinthulaceae(100)	Labyrinthulaceae_unclassified(100)	Labyrinthulaceae_unclassified(100)
ASV01532	Eukaryota(100)	Alveolata(100)	Ciliophora(100)	Colpodea(100)	Colpodea_X(100)	Platyophryida(100)	Platyophrya(100)	Platyophrya_unclassified(100)
ASV01533	Eukaryota(100)	Stramenopiles(100)	Pseudofungi(100)	Hyphochytriomyceta(100)	Hyphochytrydiales(100)	Hyphochrytriaceae(100)	Hyphochytrium(100)	Hyphochytrium_catenoides(100)
ASV01534	Eukaryota(100)	Alveolata(100)	Apicomplexa(100)	Coccidiomorphea(100)	Eimeriida(100)	Eimeriidae(100)	Eimeriidae_unclassified(100)	Eimeriidae_unclassified(100)
ASV01535	Eukaryota(100)	Hacrobia(100)	Cryptophyta(100)	Cryptophyceae(100)	Cryptophyceae_X(100)	Basal_Cryptophyceae-2(100)	Basal_Cryptophyceae-2_X(100)	Basal_Cryptophyceae-2_X_sp.(100)
ASV01536	Eukaryota(100)	Eukaryota_unclassified(100)	Eukaryota_unclassified(100)	Eukaryota_unclassified(100)	Eukaryota_unclassified(100)	Eukaryota_unclassified(100)	Eukaryota_unclassified(100)	Eukaryota_unclassified(100)
ASV01537	Eukaryota(100)	Archaeplastida(100)	Chlorophyta(100)	Trebouxiophyceae(100)	Watanabea-Clade(100)	Watanabea-Clade_X(100)	Chloroidium(100)	Chloroidium_unclassified(100)
ASV01538	Eukaryota(100)	Stramenopiles(100)	Ochrophyta(100)	Ochrophyta_unclassified(100)	Ochrophyta_unclassified(100)	Ochrophyta_unclassified(100)	Ochrophyta_unclassified(100)	Ochrophyta_unclassified(100)
ASV01539	Eukaryota(100)	Opisthokonta(100)	Fungi(100)	Microsporidiomycota(100)	Microsporidiomycotina(100)	Microsporidiomycotina_X(100)	Microsporidiomycotina_X_unclassified(100)	Microsporidiomycotina_X_unclassified(100)
ASV01540	Eukaryota(100)	Alveolata(100)	Apicomplexa(100)	Colpodellidea(100)	Colpodellida(100)	Alphamonaceae(100)	Aphamonas(100)	Aphamonas_edax(100)
ASV01541	Eukaryota(100)	Opisthokonta(100)	Fungi(100)	Cryptomycota(100)	Cryptomycotina(100)	Cryptomycotina_X(100)	Cryptomycotina_XX(100)	Cryptomycotina_XX_sp.(100)
ASV01542	Eukaryota(100)	Eukaryota_unclassified(100)	Eukaryota_unclassified(100)	Eukaryota_unclassified(100)	Eukaryota_unclassified(100)	Eukaryota_unclassified(100)	Eukaryota_unclassified(100)	Eukaryota_unclassified(100)
ASV01543	Eukaryota(100)	Alveolata(100)	Apicomplexa(100)	Coccidiomorphea(100)	Eimeriida(100)	Eimeriidae(100)	Eimeriidae_unclassified(100)	Eimeriidae_unclassified(100)
ASV01544	Eukaryota(100)	Eukaryota_unclassified(100)	Eukaryota_unclassified(100)	Eukaryota_unclassified(100)	Eukaryota_unclassified(100)	Eukaryota_unclassified(100)	Eukaryota_unclassified(100)	Eukaryota_unclassified(100)
ASV01545	Eukaryota(100)	Alveolata(100)	Ciliophora(100)	Spirotrichea(100)	Choreotrichida(100)	Choreotrichida_unclassified(100)	Choreotrichida_unclassified(100)	Choreotrichida_unclassified(100)
ASV01546	Eukaryota(100)	Hacrobia(100)	Cryptophyta(100)	Cryptophyceae(100)	Cryptomonadales(100)	Cryptomonadales_X(100)	Cryptomonas(100)	Cryptomonas_unclassified(100)
ASV01547	Eukaryota(100)	Rhizaria(100)	Cercozoa(100)	Cercozoa_unclassified(100)	Cercozoa_unclassified(100)	Cercozoa_unclassified(100)	Cercozoa_unclassified(100)	Cercozoa_unclassified(100)
ASV01548	Eukaryota(100)	Hacrobia(100)	Katablepharidophyta(100)	Katablepharidaceae(100)	Katablepharidales(100)	Katablepharidales_X(100)	Katablepharidales_X_unclassified(100)	Katablepharidales_X_unclassified(100)
ASV01549	Eukaryota(100)	Archaeplastida(100)	Chlorophyta(100)	Chlorophyceae(100)	Oedogoniales(100)	Oedogoniales_X(100)	Oedogonium(100)	Oedogonium_brevicingulatum(100)
ASV01550	Eukaryota(100)	Stramenopiles(100)	Ochrophyta(100)	Chrysophyceae(100)	Chrysophyceae_X(100)	Chrysophyceae_Clade-F(100)	Paraphysomonas(100)	Paraphysomonas_unclassified(100)
ASV01551	Eukaryota(100)	Eukaryota_unclassified(100)	Eukaryota_unclassified(100)	Eukaryota_unclassified(100)	Eukaryota_unclassified(100)	Eukaryota_unclassified(100)	Eukaryota_unclassified(100)	Eukaryota_unclassified(100)
ASV01552	Eukaryota(100)	Alveolata(100)	Ciliophora(100)	Phyllopharyngea(100)	Suctoria(100)	Tokophryidae(100)	Tokophrya(100)	Tokophrya_unclassified(100)
ASV01553	Eukaryota(100)	Amoebozoa(100)	Lobosa(100)	Tubulinea(100)	Nolandida(100)	Nolandellidae(100)	Nolandellidae_X(100)	Nolandellidae_X_sp.(100)
ASV01554	Eukaryota(100)	Eukaryota_unclassified(100)	Eukaryota_unclassified(100)	Eukaryota_unclassified(100)	Eukaryota_unclassified(100)	Eukaryota_unclassified(100)	Eukaryota_unclassified(100)	Eukaryota_unclassified(100)
ASV01555	Eukaryota(100)	Rhizaria(100)	Cercozoa(100)	Filosa-Sarcomonadea(100)	Glissomonadida(100)	Glissomonadida_X(100)	Glissomonadida_XX(100)	Glissomonadida_XX_sp.(100)
ASV01556	Eukaryota(100)	Opisthokonta(100)	Fungi(100)	Fungi_unclassified(100)	Fungi_unclassified(100)	Fungi_unclassified(100)	Fungi_unclassified(100)	Fungi_unclassified(100)
ASV01557	Eukaryota(100)	Alveolata(100)	Alveolata_unclassified(100)	Alveolata_unclassified(100)	Alveolata_unclassified(100)	Alveolata_unclassified(100)	Alveolata_unclassified(100)	Alveolata_unclassified(100)
ASV01558	Eukaryota(100)	Rhizaria(100)	Cercozoa(100)	Filosa-Thecofilosea(100)	Cryomonadida(100)	Cryomonadida_unclassified(100)	Cryomonadida_unclassified(100)	Cryomonadida_unclassified(100)
ASV01559	Eukaryota(100)	Opisthokonta(100)	Fungi(100)	Fungi_unclassified(100)	Fungi_unclassified(100)	Fungi_unclassified(100)	Fungi_unclassified(100)	Fungi_unclassified(100)
ASV01560	Eukaryota(100)	Hacrobia(100)	Centroheliozoa(100)	Centroheliozoa_X(100)	Centroheliozoa_X_unclassified(100)	Centroheliozoa_X_unclassified(100)	Centroheliozoa_X_unclassified(100)	Centroheliozoa_X_unclassified(100)
ASV01561	Eukaryota(100)	Alveolata(100)	Ciliophora(100)	Colpodea(100)	Colpodea_X(100)	Colpodida(100)	Colpodida_unclassified(100)	Colpodida_unclassified(100)
ASV01562	Eukaryota(100)	Eukaryota_unclassified(100)	Eukaryota_unclassified(100)	Eukaryota_unclassified(100)	Eukaryota_unclassified(100)	Eukaryota_unclassified(100)	Eukaryota_unclassified(100)	Eukaryota_unclassified(100)
ASV01563	Eukaryota(100)	Rhizaria(100)	Cercozoa(100)	Cercozoa_unclassified(100)	Cercozoa_unclassified(100)	Cercozoa_unclassified(100)	Cercozoa_unclassified(100)	Cercozoa_unclassified(100)
ASV01564	Eukaryota(100)	Eukaryota_unclassified(100)	Eukaryota_unclassified(100)	Eukaryota_unclassified(100)	Eukaryota_unclassified(100)	Eukaryota_unclassified(100)	Eukaryota_unclassified(100)	Eukaryota_unclassified(100)
ASV01565	Eukaryota(100)	Stramenopiles(100)	Ochrophyta(100)	Ochrophyta_unclassified(100)	Ochrophyta_unclassified(100)	Ochrophyta_unclassified(100)	Ochrophyta_unclassified(100)	Ochrophyta_unclassified(100)
ASV01566	Eukaryota(100)	Alveolata(100)	Apicomplexa(100)	Coccidiomorphea(100)	Eimeriida(100)	Eimeriidae(100)	Eimeriidae_unclassified(100)	Eimeriidae_unclassified(100)
ASV01567	Eukaryota(100)	Eukaryota_unclassified(100)	Eukaryota_unclassified(100)	Eukaryota_unclassified(100)	Eukaryota_unclassified(100)	Eukaryota_unclassified(100)	Eukaryota_unclassified(100)	Eukaryota_unclassified(100)
ASV01568	Eukaryota(100)	Stramenopiles(100)	Ochrophyta(100)	Chrysophyceae(100)	Chrysophyceae_X(100)	Chrysophyceae_Clade-C(100)	Spumella(100)	Spumella_elongata(100)
ASV01569	Eukaryota(100)	Stramenopiles(100)	Pseudofungi(100)	MAST-2(100)	MAST-2D(100)	MAST-2D_X(100)	MAST-2D_XX(100)	MAST-2D_XX_sp.(100)
ASV01570	Eukaryota(100)	Eukaryota_unclassified(100)	Eukaryota_unclassified(100)	Eukaryota_unclassified(100)	Eukaryota_unclassified(100)	Eukaryota_unclassified(100)	Eukaryota_unclassified(100)	Eukaryota_unclassified(100)
ASV01571	Eukaryota(100)	Eukaryota_unclassified(100)	Eukaryota_unclassified(100)	Eukaryota_unclassified(100)	Eukaryota_unclassified(100)	Eukaryota_unclassified(100)	Eukaryota_unclassified(100)	Eukaryota_unclassified(100)
ASV01572	Eukaryota(100)	Stramenopiles(100)	Sagenista(100)	Labyrinthulomycetes(100)	Labyrinthulales(100)	Labyrinthulaceae(100)	Labyrinthulaceae_unclassified(100)	Labyrinthulaceae_unclassified(100)
ASV01573	Eukaryota(100)	Eukaryota_unclassified(100)	Eukaryota_unclassified(100)	Eukaryota_unclassified(100)	Eukaryota_unclassified(100)	Eukaryota_unclassified(100)	Eukaryota_unclassified(100)	Eukaryota_unclassified(100)
ASV01574	Eukaryota(100)	Opisthokonta(100)	Fungi(100)	Chytridiomycota(100)	Chytridiomycotina(100)	Chytridiomycetes(100)	Chytridiomycetes_unclassified(100)	Chytridiomycetes_unclassified(100)
ASV01575	Eukaryota(100)	Stramenopiles(100)	Opalozoa(100)	Opalinata(100)	Opalinata_X(100)	Blastocystis-Group(100)	Blastocystis(100)	Blastocystis_unclassified(100)
ASV01576	Eukaryota(100)	Stramenopiles(100)	Ochrophyta(100)	Bacillariophyta(100)	Bacillariophyta_X(100)	Bacillariophyta_X_unclassified(100)	Bacillariophyta_X_unclassified(100)	Bacillariophyta_X_unclassified(100)
ASV01577	Eukaryota(100)	Amoebozoa(100)	Lobosa(100)	Tubulinea(100)	Nolandida(100)	Nolandellidae(100)	Nolandellidae_X(100)	Nolandellidae_X_sp.(100)
ASV01578	Eukaryota(100)	Eukaryota_unclassified(100)	Eukaryota_unclassified(100)	Eukaryota_unclassified(100)	Eukaryota_unclassified(100)	Eukaryota_unclassified(100)	Eukaryota_unclassified(100)	Eukaryota_unclassified(100)
ASV01579	Eukaryota(100)	Alveolata(100)	Apicomplexa(100)	Coccidiomorphea(100)	Eimeriida(100)	Eimeriida_unclassified(100)	Eimeriida_unclassified(100)	Eimeriida_unclassified(100)
ASV01580	Eukaryota(100)	Rhizaria(100)	Cercozoa(100)	Filosa-Sarcomonadea(100)	Glissomonadida(100)	Glissomonadida_unclassified(100)	Glissomonadida_unclassified(100)	Glissomonadida_unclassified(100)
ASV01581	Eukaryota(100)	Eukaryota_unclassified(100)	Eukaryota_unclassified(100)	Eukaryota_unclassified(100)	Eukaryota_unclassified(100)	Eukaryota_unclassified(100)	Eukaryota_unclassified(100)	Eukaryota_unclassified(100)
ASV01582	Eukaryota(100)	Stramenopiles(100)	Ochrophyta(100)	Bacillariophyta(100)	Bacillariophyta_X(100)	Raphid-pennate(100)	Raphid-pennate_unclassified(100)	Raphid-pennate_unclassified(100)
ASV01583	Eukaryota(100)	Alveolata(100)	Apicomplexa(100)	Coccidiomorphea(100)	Eimeriida(100)	Eimeriidae(100)	Eimeriidae_unclassified(100)	Eimeriidae_unclassified(100)
ASV01584	Eukaryota(100)	Rhizaria(100)	Cercozoa(100)	Cercozoa_unclassified(100)	Cercozoa_unclassified(100)	Cercozoa_unclassified(100)	Cercozoa_unclassified(100)	Cercozoa_unclassified(100)
ASV01585	Eukaryota(100)	Hacrobia(100)	Katablepharidophyta(100)	Katablepharidaceae(100)	Katablepharidales(100)	Katablepharidales_X(100)	Katablepharidales_X_unclassified(100)	Katablepharidales_X_unclassified(100)
ASV01586	Eukaryota(100)	Rhizaria(100)	Cercozoa(100)	Cercozoa_unclassified(100)	Cercozoa_unclassified(100)	Cercozoa_unclassified(100)	Cercozoa_unclassified(100)	Cercozoa_unclassified(100)
ASV01587	Eukaryota(100)	Eukaryota_unclassified(100)	Eukaryota_unclassified(100)	Eukaryota_unclassified(100)	Eukaryota_unclassified(100)	Eukaryota_unclassified(100)	Eukaryota_unclassified(100)	Eukaryota_unclassified(100)
ASV01588	Eukaryota(100)	Alveolata(100)	Apicomplexa(100)	Coccidiomorphea(100)	Eimeriida(100)	Eimeriida_unclassified(100)	Eimeriida_unclassified(100)	Eimeriida_unclassified(100)
ASV01589	Eukaryota(100)	Opisthokonta(100)	Fungi(100)	Chytridiomycota(100)	Chytridiomycotina(100)	Chytridiomycetes(100)	Chytridiomycetes_unclassified(100)	Chytridiomycetes_unclassified(100)
ASV01590	Eukaryota(100)	Rhizaria(100)	Cercozoa(100)	Endomyxa(100)	Vampyrellida(100)	Penardia-lineage(100)	Penardia-lineage_X(100)	Penardia-lineage_X_sp.(100)
ASV01591	Eukaryota(100)	Eukaryota_unclassified(100)	Eukaryota_unclassified(100)	Eukaryota_unclassified(100)	Eukaryota_unclassified(100)	Eukaryota_unclassified(100)	Eukaryota_unclassified(100)	Eukaryota_unclassified(100)
ASV01592	Eukaryota(100)	Hacrobia(100)	Haptophyta(100)	Pavlovophyceae(100)	Pavlovales(100)	Pavlovaceae(100)	Diacronema(100)	Diacronema_lutheri(100)
ASV01593	Eukaryota(100)	Alveolata(100)	Apicomplexa(100)	Coccidiomorphea(100)	Eimeriida(100)	Eimeriidae(100)	Eimeriidae_unclassified(100)	Eimeriidae_unclassified(100)
ASV01594	Eukaryota(100)	Excavata(100)	Metamonada(100)	Parabasalia(100)	Trichomonadida(100)	Trichomonadidae(100)	Trichomonadidae_unclassified(100)	Trichomonadidae_unclassified(100)
ASV01595	Eukaryota(100)	Eukaryota_unclassified(100)	Eukaryota_unclassified(100)	Eukaryota_unclassified(100)	Eukaryota_unclassified(100)	Eukaryota_unclassified(100)	Eukaryota_unclassified(100)	Eukaryota_unclassified(100)
ASV01596	Eukaryota(100)	Amoebozoa(100)	Lobosa(100)	Tubulinea(100)	Nolandida(100)	Nolandellidae(100)	Nolandella(100)	Nolandella_unclassified(100)
ASV01597	Eukaryota(100)	Rhizaria(100)	Cercozoa(100)	Cercozoa_unclassified(100)	Cercozoa_unclassified(100)	Cercozoa_unclassified(100)	Cercozoa_unclassified(100)	Cercozoa_unclassified(100)
ASV01598	Eukaryota(100)	Rhizaria(100)	Cercozoa(100)	Endomyxa(100)	Vampyrellida(100)	Leptophryidae(100)	Leptophrys(100)	Leptophrys_vorax(100)
ASV01599	Eukaryota(100)	Rhizaria(100)	Cercozoa(100)	Endomyxa-Phytomyxea(100)	Plasmodiophorida(100)	Polymyxa-lineage(100)	Polymyxa-lineage_unclassified(100)	Polymyxa-lineage_unclassified(100)
ASV01600	Eukaryota(100)	Eukaryota_unclassified(100)	Eukaryota_unclassified(100)	Eukaryota_unclassified(100)	Eukaryota_unclassified(100)	Eukaryota_unclassified(100)	Eukaryota_unclassified(100)	Eukaryota_unclassified(100)
ASV01601	Eukaryota(100)	Opisthokonta(100)	Fungi(100)	Fungi_unclassified(100)	Fungi_unclassified(100)	Fungi_unclassified(100)	Fungi_unclassified(100)	Fungi_unclassified(100)
ASV01602	Eukaryota(100)	Eukaryota_unclassified(100)	Eukaryota_unclassified(100)	Eukaryota_unclassified(100)	Eukaryota_unclassified(100)	Eukaryota_unclassified(100)	Eukaryota_unclassified(100)	Eukaryota_unclassified(100)
ASV01603	Eukaryota(100)	Alveolata(100)	Apicomplexa(100)	Coccidiomorphea(100)	Eimeriida(100)	Eimeriidae(100)	Eimeriidae_unclassified(100)	Eimeriidae_unclassified(100)
ASV01604	Eukaryota(100)	Eukaryota_unclassified(100)	Eukaryota_unclassified(100)	Eukaryota_unclassified(100)	Eukaryota_unclassified(100)	Eukaryota_unclassified(100)	Eukaryota_unclassified(100)	Eukaryota_unclassified(100)
ASV01605	Eukaryota(100)	Opisthokonta(100)	Opisthokonta_unclassified(100)	Opisthokonta_unclassified(100)	Opisthokonta_unclassified(100)	Opisthokonta_unclassified(100)	Opisthokonta_unclassified(100)	Opisthokonta_unclassified(100)
ASV01606	Eukaryota(100)	Alveolata(100)	Ciliophora(100)	Colpodea(100)	Colpodea_X(100)	Platyophryida(100)	Platyophrya(100)	Platyophrya_unclassified(100)
ASV01607	Eukaryota(100)	Excavata(100)	Discoba(100)	Heterolobosea(100)	Heterolobosea_X(100)	Heterolobosea_XX(100)	Heterolobosea_XXX(100)	Heterolobosea_XXX_sp.(100)
ASV01608	Eukaryota(100)	Alveolata(100)	Dinoflagellata(100)	Dinophyceae(100)	Dinophyceae_unclassified(100)	Dinophyceae_unclassified(100)	Dinophyceae_unclassified(100)	Dinophyceae_unclassified(100)
ASV01609	Eukaryota(100)	Eukaryota_unclassified(100)	Eukaryota_unclassified(100)	Eukaryota_unclassified(100)	Eukaryota_unclassified(100)	Eukaryota_unclassified(100)	Eukaryota_unclassified(100)	Eukaryota_unclassified(100)
ASV01610	Eukaryota(100)	Alveolata(100)	Dinoflagellata(100)	Dinophyceae(100)	Dinophyceae_X(100)	Tovelliaceae(100)	Esoptrodinium(100)	Esoptrodinium_sp.(100)
ASV01611	Eukaryota(100)	Eukaryota_unclassified(100)	Eukaryota_unclassified(100)	Eukaryota_unclassified(100)	Eukaryota_unclassified(100)	Eukaryota_unclassified(100)	Eukaryota_unclassified(100)	Eukaryota_unclassified(100)
ASV01612	Eukaryota(100)	Opisthokonta(100)	Fungi(100)	Chytridiomycota(100)	Chytridiomycotina(100)	Chytridiomycetes(100)	Chytridiomycetes_X(100)	Chytridiomycetes_X_sp.(100)
ASV01613	Eukaryota(100)	Stramenopiles(100)	Ochrophyta(100)	Bacillariophyta(100)	Bacillariophyta_X(100)	Raphid-pennate(100)	Raphid-pennate_unclassified(100)	Raphid-pennate_unclassified(100)
ASV01614	Eukaryota(100)	Stramenopiles(100)	Ochrophyta(100)	Chrysophyceae(100)	Chrysophyceae_X(100)	Chrysophyceae_X_unclassified(100)	Chrysophyceae_X_unclassified(100)	Chrysophyceae_X_unclassified(100)
ASV01615	Eukaryota(100)	Alveolata(100)	Dinoflagellata(100)	Dinophyceae(100)	Dinophyceae_unclassified(100)	Dinophyceae_unclassified(100)	Dinophyceae_unclassified(100)	Dinophyceae_unclassified(100)
ASV01616	Eukaryota(100)	Rhizaria(100)	Cercozoa(100)	Filosa-Sarcomonadea(100)	Glissomonadida(100)	Allapsidae(100)	Group-Te(100)	Group-Te_sp.(100)
ASV01617	Eukaryota(100)	Eukaryota_unclassified(100)	Eukaryota_unclassified(100)	Eukaryota_unclassified(100)	Eukaryota_unclassified(100)	Eukaryota_unclassified(100)	Eukaryota_unclassified(100)	Eukaryota_unclassified(100)
ASV01618	Eukaryota(100)	Eukaryota_unclassified(100)	Eukaryota_unclassified(100)	Eukaryota_unclassified(100)	Eukaryota_unclassified(100)	Eukaryota_unclassified(100)	Eukaryota_unclassified(100)	Eukaryota_unclassified(100)
ASV01619	Eukaryota(100)	Opisthokonta(100)	Fungi(100)	Fungi_unclassified(100)	Fungi_unclassified(100)	Fungi_unclassified(100)	Fungi_unclassified(100)	Fungi_unclassified(100)
ASV01620	Eukaryota(100)	Stramenopiles(100)	Sagenista(100)	Labyrinthulomycetes(100)	Labyrinthulales(100)	Labyrinthulaceae(100)	Labyrinthulaceae_unclassified(100)	Labyrinthulaceae_unclassified(100)
ASV01621	Eukaryota(100)	Eukaryota_unclassified(100)	Eukaryota_unclassified(100)	Eukaryota_unclassified(100)	Eukaryota_unclassified(100)	Eukaryota_unclassified(100)	Eukaryota_unclassified(100)	Eukaryota_unclassified(100)
ASV01622	Eukaryota(100)	Opisthokonta(100)	Fungi(100)	Fungi_unclassified(100)	Fungi_unclassified(100)	Fungi_unclassified(100)	Fungi_unclassified(100)	Fungi_unclassified(100)
ASV01623	Eukaryota(100)	Eukaryota_unclassified(100)	Eukaryota_unclassified(100)	Eukaryota_unclassified(100)	Eukaryota_unclassified(100)	Eukaryota_unclassified(100)	Eukaryota_unclassified(100)	Eukaryota_unclassified(100)
ASV01624	Eukaryota(100)	Eukaryota_unclassified(100)	Eukaryota_unclassified(100)	Eukaryota_unclassified(100)	Eukaryota_unclassified(100)	Eukaryota_unclassified(100)	Eukaryota_unclassified(100)	Eukaryota_unclassified(100)
ASV01625	Eukaryota(100)	Alveolata(100)	Ciliophora(100)	Phyllopharyngea(100)	Suctoria(100)	Suctoria_unclassified(100)	Suctoria_unclassified(100)	Suctoria_unclassified(100)
ASV01626	Eukaryota(100)	Archaeplastida(100)	Chlorophyta(100)	Chlorophyceae(100)	Chlamydomonadales(100)	Chlamydomonadales_X(100)	Chlamydomonadales_X_unclassified(100)	Chlamydomonadales_X_unclassified(100)
ASV01627	Eukaryota(100)	Eukaryota_unclassified(100)	Eukaryota_unclassified(100)	Eukaryota_unclassified(100)	Eukaryota_unclassified(100)	Eukaryota_unclassified(100)	Eukaryota_unclassified(100)	Eukaryota_unclassified(100)
ASV01628	Eukaryota(100)	Rhizaria(100)	Cercozoa(100)	Filosa-Sarcomonadea(100)	Glissomonadida(100)	Sandonidae(100)	Sandonidae_unclassified(100)	Sandonidae_unclassified(100)
ASV01629	Eukaryota(100)	Eukaryota_unclassified(100)	Eukaryota_unclassified(100)	Eukaryota_unclassified(100)	Eukaryota_unclassified(100)	Eukaryota_unclassified(100)	Eukaryota_unclassified(100)	Eukaryota_unclassified(100)
ASV01630	Eukaryota(100)	Archaeplastida(100)	Chlorophyta(100)	Ulvophyceae(100)	Ulvales-relatives(100)	Ulvales-relatives_X(100)	Desmochloris(100)	Desmochloris_sp.(100)
ASV01631	Eukaryota(100)	Alveolata(100)	Apicomplexa(100)	Coccidiomorphea(100)	Eimeriida(100)	Eimeriidae(100)	Eimeriidae_unclassified(100)	Eimeriidae_unclassified(100)
ASV01632	Eukaryota(100)	Hacrobia(100)	Haptophyta(100)	Pavlovophyceae(100)	Pavlovales(100)	Pavlovaceae(100)	Diacronema(100)	Diacronema_lutheri(100)
ASV01633	Eukaryota(100)	Alveolata(100)	Apicomplexa(100)	Coccidiomorphea(100)	Eimeriida(100)	Eimeriida_unclassified(100)	Eimeriida_unclassified(100)	Eimeriida_unclassified(100)
ASV01634	Eukaryota(100)	Eukaryota_unclassified(100)	Eukaryota_unclassified(100)	Eukaryota_unclassified(100)	Eukaryota_unclassified(100)	Eukaryota_unclassified(100)	Eukaryota_unclassified(100)	Eukaryota_unclassified(100)
ASV01635	Eukaryota(100)	Amoebozoa(100)	Lobosa(100)	Discosea-Flabellinia(100)	Vannellida(100)	Vannellidae(100)	Vannella(100)	Vannella_danica(100)
ASV01636	Eukaryota(100)	Stramenopiles(100)	Ochrophyta(100)	Chrysophyceae(100)	Chrysophyceae_X(100)	Chrysophyceae_Clade-F(100)	Monas(100)	Monas_sp.(100)
ASV01637	Eukaryota(100)	Rhizaria(100)	Cercozoa(100)	Filosa-Sarcomonadea(100)	Glissomonadida(100)	Sandonidae(100)	Sandonidae_unclassified(100)	Sandonidae_unclassified(100)
ASV01638	Eukaryota(100)	Eukaryota_unclassified(100)	Eukaryota_unclassified(100)	Eukaryota_unclassified(100)	Eukaryota_unclassified(100)	Eukaryota_unclassified(100)	Eukaryota_unclassified(100)	Eukaryota_unclassified(100)
ASV01639	Eukaryota(100)	Eukaryota_unclassified(100)	Eukaryota_unclassified(100)	Eukaryota_unclassified(100)	Eukaryota_unclassified(100)	Eukaryota_unclassified(100)	Eukaryota_unclassified(100)	Eukaryota_unclassified(100)
ASV01640	Eukaryota(100)	Eukaryota_unclassified(100)	Eukaryota_unclassified(100)	Eukaryota_unclassified(100)	Eukaryota_unclassified(100)	Eukaryota_unclassified(100)	Eukaryota_unclassified(100)	Eukaryota_unclassified(100)
ASV01641	Eukaryota(100)	Opisthokonta(100)	Fungi(100)	Fungi_unclassified(100)	Fungi_unclassified(100)	Fungi_unclassified(100)	Fungi_unclassified(100)	Fungi_unclassified(100)
ASV01642	Eukaryota(100)	Opisthokonta(100)	Fungi(100)	Cryptomycota(100)	Cryptomycotina(100)	Cryptomycotina_X(100)	Rozella(100)	Rozella_allomycis(100)
ASV01643	Eukaryota(100)	Eukaryota_unclassified(100)	Eukaryota_unclassified(100)	Eukaryota_unclassified(100)	Eukaryota_unclassified(100)	Eukaryota_unclassified(100)	Eukaryota_unclassified(100)	Eukaryota_unclassified(100)
ASV01644	Eukaryota(100)	Rhizaria(100)	Cercozoa(100)	Endomyxa(100)	Vampyrellida(100)	Leptophryidae(100)	Leptophryidae_unclassified(100)	Leptophryidae_unclassified(100)
ASV01645	Eukaryota(100)	Eukaryota_unclassified(100)	Eukaryota_unclassified(100)	Eukaryota_unclassified(100)	Eukaryota_unclassified(100)	Eukaryota_unclassified(100)	Eukaryota_unclassified(100)	Eukaryota_unclassified(100)
ASV01646	Eukaryota(100)	Stramenopiles(100)	Pseudofungi(100)	Oomycota(100)	Oomycota_X(100)	Peronosporales(100)	Peronosporales_unclassified(100)	Peronosporales_unclassified(100)
ASV01647	Eukaryota(100)	Stramenopiles(100)	Ochrophyta(100)	Ochrophyta_unclassified(100)	Ochrophyta_unclassified(100)	Ochrophyta_unclassified(100)	Ochrophyta_unclassified(100)	Ochrophyta_unclassified(100)
ASV01648	Eukaryota(100)	Rhizaria(100)	Cercozoa(100)	Cercozoa_unclassified(100)	Cercozoa_unclassified(100)	Cercozoa_unclassified(100)	Cercozoa_unclassified(100)	Cercozoa_unclassified(100)
ASV01649	Eukaryota(100)	Hacrobia(100)	Katablepharidophyta(100)	Katablepharidaceae(100)	Katablepharidales(100)	Katablepharidales_X(100)	Katablepharidales_XX(100)	Katablepharidales_XX_sp.(100)
ASV01650	Eukaryota(100)	Stramenopiles(100)	Pseudofungi(100)	Oomycota(100)	Oomycota_X(100)	Oomycota_X_unclassified(100)	Oomycota_X_unclassified(100)	Oomycota_X_unclassified(100)
ASV01651	Eukaryota(100)	Rhizaria(100)	Cercozoa(100)	Cercozoa_unclassified(100)	Cercozoa_unclassified(100)	Cercozoa_unclassified(100)	Cercozoa_unclassified(100)	Cercozoa_unclassified(100)
ASV01652	Eukaryota(100)	Rhizaria(100)	Cercozoa(100)	Filosa-Sarcomonadea(100)	Glissomonadida(100)	Glissomonadida_unclassified(100)	Glissomonadida_unclassified(100)	Glissomonadida_unclassified(100)
ASV01653	Eukaryota(100)	Hacrobia(100)	Centroheliozoa(100)	Centroheliozoa_X(100)	Centroheliozoa_X_unclassified(100)	Centroheliozoa_X_unclassified(100)	Centroheliozoa_X_unclassified(100)	Centroheliozoa_X_unclassified(100)
ASV01654	Eukaryota(100)	Alveolata(100)	Apicomplexa(100)	Coccidiomorphea(100)	Eimeriida(100)	Eimeriida_unclassified(100)	Eimeriida_unclassified(100)	Eimeriida_unclassified(100)
ASV01655	Eukaryota(100)	Eukaryota_unclassified(100)	Eukaryota_unclassified(100)	Eukaryota_unclassified(100)	Eukaryota_unclassified(100)	Eukaryota_unclassified(100)	Eukaryota_unclassified(100)	Eukaryota_unclassified(100)
ASV01656	Eukaryota(100)	Rhizaria(100)	Cercozoa(100)	Cercozoa_unclassified(100)	Cercozoa_unclassified(100)	Cercozoa_unclassified(100)	Cercozoa_unclassified(100)	Cercozoa_unclassified(100)
ASV01657	Eukaryota(100)	Alveolata(100)	Apicomplexa(100)	Coccidiomorphea(100)	Eimeriida(100)	Eimeriida_unclassified(100)	Eimeriida_unclassified(100)	Eimeriida_unclassified(100)
ASV01658	Eukaryota(100)	Rhizaria(100)	Cercozoa(100)	Filosa-Thecofilosea(100)	Cryomonadida(100)	Cryomonadida_unclassified(100)	Cryomonadida_unclassified(100)	Cryomonadida_unclassified(100)
ASV01659	Eukaryota(100)	Rhizaria(100)	Cercozoa(100)	Cercozoa_unclassified(100)	Cercozoa_unclassified(100)	Cercozoa_unclassified(100)	Cercozoa_unclassified(100)	Cercozoa_unclassified(100)
ASV01660	Eukaryota(100)	Eukaryota_unclassified(100)	Eukaryota_unclassified(100)	Eukaryota_unclassified(100)	Eukaryota_unclassified(100)	Eukaryota_unclassified(100)	Eukaryota_unclassified(100)	Eukaryota_unclassified(100)
ASV01661	Eukaryota(100)	Archaeplastida(100)	Chlorophyta(100)	Chlorophyceae(100)	Chlamydomonadales(100)	Chlamydomonadales_X(100)	Chlamydomonadales_X_unclassified(100)	Chlamydomonadales_X_unclassified(100)
ASV01662	Eukaryota(100)	Opisthokonta(100)	Fungi(100)	Microsporidiomycota(100)	Microsporidiomycotina(100)	Microsporidiomycotina_X(100)	Microsporidiomycotina_X_unclassified(100)	Microsporidiomycotina_X_unclassified(100)
ASV01663	Eukaryota(100)	Eukaryota_unclassified(100)	Eukaryota_unclassified(100)	Eukaryota_unclassified(100)	Eukaryota_unclassified(100)	Eukaryota_unclassified(100)	Eukaryota_unclassified(100)	Eukaryota_unclassified(100)
ASV01664	Eukaryota(100)	Rhizaria(100)	Cercozoa(100)	Filosa-Sarcomonadea(100)	Cercomonadida(100)	Paracercomonadidae(100)	Paracercomonadidae_unclassified(100)	Paracercomonadidae_unclassified(100)
ASV01665	Eukaryota(100)	Rhizaria(100)	Cercozoa(100)	Endomyxa-Phytomyxea(100)	Plasmodiophorida(100)	Plasmodiophorida_X(100)	Spongospora(100)	Spongospora_sp.(100)
ASV01666	Eukaryota(100)	Archaeplastida(100)	Chlorophyta(100)	Chlorophyceae(100)	Chlamydomonadales(100)	Chlamydomonadales_X(100)	Chlamydomonadales_X_unclassified(100)	Chlamydomonadales_X_unclassified(100)
ASV01667	Eukaryota(100)	Archaeplastida(100)	Chlorophyta(100)	Trebouxiophyceae(100)	Chlorellales(100)	Chlorellales_X(100)	Chlorellales_X_unclassified(100)	Chlorellales_X_unclassified(100)
ASV01668	Eukaryota(100)	Rhizaria(100)	Cercozoa(100)	Novel-clade-10-12(100)	Novel-clade-10(100)	Novel-clade-10_X(100)	Novel-clade-10_XX(100)	Novel-clade-10_XX_sp.(100)
ASV01669	Eukaryota(100)	Rhizaria(100)	Cercozoa(100)	Endomyxa(100)	Vampyrellida(100)	Vampyrellida_unclassified(100)	Vampyrellida_unclassified(100)	Vampyrellida_unclassified(100)
ASV01670	Eukaryota(100)	Eukaryota_unclassified(100)	Eukaryota_unclassified(100)	Eukaryota_unclassified(100)	Eukaryota_unclassified(100)	Eukaryota_unclassified(100)	Eukaryota_unclassified(100)	Eukaryota_unclassified(100)
ASV01671	Eukaryota(100)	Opisthokonta(100)	Fungi(100)	Cryptomycota(100)	Cryptomycotina(100)	Cryptomycotina_X(100)	Cryptomycotina_XX(100)	Cryptomycotina_XX_sp.(100)
ASV01672	Eukaryota(100)	Alveolata(100)	Ciliophora(100)	Oligohymenophorea(100)	Peritrichia_2(100)	Sessilida(100)	Planeticovorticella(100)	Planeticovorticella_paradoxa(100)
ASV01673	Eukaryota(100)	Eukaryota_unclassified(100)	Eukaryota_unclassified(100)	Eukaryota_unclassified(100)	Eukaryota_unclassified(100)	Eukaryota_unclassified(100)	Eukaryota_unclassified(100)	Eukaryota_unclassified(100)
ASV01674	Eukaryota(100)	Eukaryota_unclassified(100)	Eukaryota_unclassified(100)	Eukaryota_unclassified(100)	Eukaryota_unclassified(100)	Eukaryota_unclassified(100)	Eukaryota_unclassified(100)	Eukaryota_unclassified(100)
ASV01675	Eukaryota(100)	Stramenopiles(100)	Pseudofungi(100)	Pirsonia_Clade(100)	Pirsonia_Clade_X(100)	Pirsonia_Clade_XX(100)	Pirsonia_Clade__XXX(100)	Pirsonia_Clade__XXX_sp.(100)
ASV01676	Eukaryota(100)	Alveolata(100)	Alveolata_unclassified(100)	Alveolata_unclassified(100)	Alveolata_unclassified(100)	Alveolata_unclassified(100)	Alveolata_unclassified(100)	Alveolata_unclassified(100)
ASV01677	Eukaryota(100)	Eukaryota_unclassified(100)	Eukaryota_unclassified(100)	Eukaryota_unclassified(100)	Eukaryota_unclassified(100)	Eukaryota_unclassified(100)	Eukaryota_unclassified(100)	Eukaryota_unclassified(100)
ASV01678	Eukaryota(100)	Eukaryota_unclassified(100)	Eukaryota_unclassified(100)	Eukaryota_unclassified(100)	Eukaryota_unclassified(100)	Eukaryota_unclassified(100)	Eukaryota_unclassified(100)	Eukaryota_unclassified(100)
ASV01679	Eukaryota(100)	Eukaryota_unclassified(100)	Eukaryota_unclassified(100)	Eukaryota_unclassified(100)	Eukaryota_unclassified(100)	Eukaryota_unclassified(100)	Eukaryota_unclassified(100)	Eukaryota_unclassified(100)
ASV01680	Eukaryota(100)	Stramenopiles(100)	Opalozoa(100)	Opalinata(100)	Opalinata_X(100)	Blastocystis-Group(100)	Blastocystis(100)	Blastocystis_unclassified(100)
ASV01681	Eukaryota(100)	Alveolata(100)	Apicomplexa(100)	Coccidiomorphea(100)	Eimeriida(100)	Eimeriidae(100)	Eimeriidae_unclassified(100)	Eimeriidae_unclassified(100)
ASV01682	Eukaryota(100)	Eukaryota_unclassified(100)	Eukaryota_unclassified(100)	Eukaryota_unclassified(100)	Eukaryota_unclassified(100)	Eukaryota_unclassified(100)	Eukaryota_unclassified(100)	Eukaryota_unclassified(100)
ASV01683	Eukaryota(100)	Archaeplastida(100)	Chlorophyta(100)	Trebouxiophyceae(100)	Prasiolales(100)	Prasiolales_X(100)	Pseudostichococcus(100)	Pseudostichococcus_monallantoides(100)
ASV01684	Eukaryota(100)	Amoebozoa(100)	Lobosa(100)	Tubulinea(100)	Nolandida(100)	Nolandellidae(100)	Nolandellidae_X(100)	Nolandellidae_X_sp.(100)
ASV01685	Eukaryota(100)	Eukaryota_unclassified(100)	Eukaryota_unclassified(100)	Eukaryota_unclassified(100)	Eukaryota_unclassified(100)	Eukaryota_unclassified(100)	Eukaryota_unclassified(100)	Eukaryota_unclassified(100)
ASV01686	Eukaryota(100)	Eukaryota_unclassified(100)	Eukaryota_unclassified(100)	Eukaryota_unclassified(100)	Eukaryota_unclassified(100)	Eukaryota_unclassified(100)	Eukaryota_unclassified(100)	Eukaryota_unclassified(100)
ASV01687	Eukaryota(100)	Hacrobia(100)	Katablepharidophyta(100)	Katablepharidaceae(100)	Katablepharidales(100)	Katablepharidales_X(100)	Katablepharidales_XX(100)	Katablepharidales_XX_sp.(100)
ASV01688	Eukaryota(100)	Eukaryota_unclassified(100)	Eukaryota_unclassified(100)	Eukaryota_unclassified(100)	Eukaryota_unclassified(100)	Eukaryota_unclassified(100)	Eukaryota_unclassified(100)	Eukaryota_unclassified(100)
ASV01689	Eukaryota(100)	Rhizaria(100)	Cercozoa(100)	Novel-clade-10-12(100)	Novel-clade-10(100)	Novel-clade-10_X(100)	Novel-clade-10_XX(100)	Novel-clade-10_XX_sp.(100)
ASV01690	Eukaryota(100)	Eukaryota_unclassified(100)	Eukaryota_unclassified(100)	Eukaryota_unclassified(100)	Eukaryota_unclassified(100)	Eukaryota_unclassified(100)	Eukaryota_unclassified(100)	Eukaryota_unclassified(100)
ASV01691	Eukaryota(100)	Rhizaria(100)	Cercozoa(100)	Filosa-Sarcomonadea(100)	Glissomonadida(100)	Allapsidae(100)	Group-Te(100)	Group-Te_sp.(100)
ASV01692	Eukaryota(100)	Rhizaria(100)	Cercozoa(100)	Cercozoa_unclassified(100)	Cercozoa_unclassified(100)	Cercozoa_unclassified(100)	Cercozoa_unclassified(100)	Cercozoa_unclassified(100)
ASV01693	Eukaryota(100)	Alveolata(100)	Apicomplexa(100)	Coccidiomorphea(100)	Eimeriida(100)	Eimeriida_unclassified(100)	Eimeriida_unclassified(100)	Eimeriida_unclassified(100)
ASV01694	Eukaryota(100)	Eukaryota_unclassified(100)	Eukaryota_unclassified(100)	Eukaryota_unclassified(100)	Eukaryota_unclassified(100)	Eukaryota_unclassified(100)	Eukaryota_unclassified(100)	Eukaryota_unclassified(100)
ASV01695	Eukaryota(100)	Eukaryota_unclassified(100)	Eukaryota_unclassified(100)	Eukaryota_unclassified(100)	Eukaryota_unclassified(100)	Eukaryota_unclassified(100)	Eukaryota_unclassified(100)	Eukaryota_unclassified(100)
ASV01696	Eukaryota(100)	Eukaryota_unclassified(100)	Eukaryota_unclassified(100)	Eukaryota_unclassified(100)	Eukaryota_unclassified(100)	Eukaryota_unclassified(100)	Eukaryota_unclassified(100)	Eukaryota_unclassified(100)
ASV01697	Eukaryota(100)	Hacrobia(100)	Haptophyta(100)	Pavlovophyceae(100)	Pavlovales(100)	Pavlovaceae(100)	Diacronema(100)	Diacronema_unclassified(100)
ASV01698	Eukaryota(100)	Alveolata(100)	Apicomplexa(100)	Coccidiomorphea(100)	Eimeriida(100)	Eimeriida_unclassified(100)	Eimeriida_unclassified(100)	Eimeriida_unclassified(100)
ASV01699	Eukaryota(100)	Eukaryota_unclassified(100)	Eukaryota_unclassified(100)	Eukaryota_unclassified(100)	Eukaryota_unclassified(100)	Eukaryota_unclassified(100)	Eukaryota_unclassified(100)	Eukaryota_unclassified(100)
ASV01700	Eukaryota(100)	Rhizaria(100)	Cercozoa(100)	Endomyxa(100)	Vampyrellida(100)	Vampyrellidae(100)	Vampyrella(100)	Vampyrella_unclassified(100)
ASV01701	Eukaryota(100)	Eukaryota_unclassified(100)	Eukaryota_unclassified(100)	Eukaryota_unclassified(100)	Eukaryota_unclassified(100)	Eukaryota_unclassified(100)	Eukaryota_unclassified(100)	Eukaryota_unclassified(100)
ASV01702	Eukaryota(100)	Eukaryota_unclassified(100)	Eukaryota_unclassified(100)	Eukaryota_unclassified(100)	Eukaryota_unclassified(100)	Eukaryota_unclassified(100)	Eukaryota_unclassified(100)	Eukaryota_unclassified(100)
ASV01703	Eukaryota(100)	Rhizaria(100)	Cercozoa(100)	Filosa-Thecofilosea(100)	Cryomonadida(100)	Cryomonadida_unclassified(100)	Cryomonadida_unclassified(100)	Cryomonadida_unclassified(100)
ASV01704	Eukaryota(100)	Eukaryota_unclassified(100)	Eukaryota_unclassified(100)	Eukaryota_unclassified(100)	Eukaryota_unclassified(100)	Eukaryota_unclassified(100)	Eukaryota_unclassified(100)	Eukaryota_unclassified(100)
ASV01705	Eukaryota(100)	Opisthokonta(100)	Fungi(100)	Fungi_unclassified(100)	Fungi_unclassified(100)	Fungi_unclassified(100)	Fungi_unclassified(100)	Fungi_unclassified(100)
ASV01706	Eukaryota(100)	Eukaryota_unclassified(100)	Eukaryota_unclassified(100)	Eukaryota_unclassified(100)	Eukaryota_unclassified(100)	Eukaryota_unclassified(100)	Eukaryota_unclassified(100)	Eukaryota_unclassified(100)
ASV01707	Eukaryota(100)	Opisthokonta(100)	Fungi(100)	Cryptomycota(100)	Cryptomycotina(100)	Cryptomycotina_X(100)	Cryptomycotina_XX(100)	Cryptomycotina_XX_sp.(100)
ASV01708	Eukaryota(100)	Stramenopiles(100)	Ochrophyta(100)	Chrysophyceae(100)	Chrysophyceae_X(100)	Chrysophyceae_Clade-F(100)	Chrysophyceae_Clade-F_unclassified(100)	Chrysophyceae_Clade-F_unclassified(100)
ASV01709	Eukaryota(100)	Stramenopiles(100)	Sagenista(100)	Labyrinthulomycetes(100)	Labyrinthulales(100)	Labyrinthulaceae(100)	Aplanochytrium(100)	Aplanochytrium_unclassified(100)
ASV01710	Eukaryota(100)	Eukaryota_unclassified(100)	Eukaryota_unclassified(100)	Eukaryota_unclassified(100)	Eukaryota_unclassified(100)	Eukaryota_unclassified(100)	Eukaryota_unclassified(100)	Eukaryota_unclassified(100)
ASV01711	Eukaryota(100)	Opisthokonta(100)	Fungi(100)	Chytridiomycota(100)	Chytridiomycotina(100)	Chytridiomycetes(100)	Rhyzophidiales_X(100)	Rhyzophidiales_X_sp.(100)
ASV01712	Eukaryota(100)	Alveolata(100)	Apicomplexa(100)	Gregarinomorphea(100)	Neogregarinorida(100)	Actinocephalidae(100)	Paraschneideria(100)	Paraschneideria_metamorphosa(100)
ASV01713	Eukaryota(100)	Opisthokonta(100)	Opisthokonta_unclassified(100)	Opisthokonta_unclassified(100)	Opisthokonta_unclassified(100)	Opisthokonta_unclassified(100)	Opisthokonta_unclassified(100)	Opisthokonta_unclassified(100)
ASV01714	Eukaryota(100)	Eukaryota_unclassified(100)	Eukaryota_unclassified(100)	Eukaryota_unclassified(100)	Eukaryota_unclassified(100)	Eukaryota_unclassified(100)	Eukaryota_unclassified(100)	Eukaryota_unclassified(100)
ASV01715	Eukaryota(100)	Eukaryota_unclassified(100)	Eukaryota_unclassified(100)	Eukaryota_unclassified(100)	Eukaryota_unclassified(100)	Eukaryota_unclassified(100)	Eukaryota_unclassified(100)	Eukaryota_unclassified(100)
ASV01716	Eukaryota(100)	Opisthokonta(100)	Opisthokonta_unclassified(100)	Opisthokonta_unclassified(100)	Opisthokonta_unclassified(100)	Opisthokonta_unclassified(100)	Opisthokonta_unclassified(100)	Opisthokonta_unclassified(100)
ASV01717	Eukaryota(100)	Eukaryota_unclassified(100)	Eukaryota_unclassified(100)	Eukaryota_unclassified(100)	Eukaryota_unclassified(100)	Eukaryota_unclassified(100)	Eukaryota_unclassified(100)	Eukaryota_unclassified(100)
ASV01718	Eukaryota(100)	Alveolata(100)	Ciliophora(100)	Colpodea(100)	Colpodea_X(100)	Colpodida(100)	Colpodida_unclassified(100)	Colpodida_unclassified(100)
ASV01719	Eukaryota(100)	Rhizaria(100)	Cercozoa(100)	Novel-clade-10-12(100)	Novel-clade-10(100)	Novel-clade-10_X(100)	Novel-clade-10_XX(100)	Novel-clade-10_XX_sp.(100)
ASV01720	Eukaryota(100)	Eukaryota_unclassified(100)	Eukaryota_unclassified(100)	Eukaryota_unclassified(100)	Eukaryota_unclassified(100)	Eukaryota_unclassified(100)	Eukaryota_unclassified(100)	Eukaryota_unclassified(100)
ASV01721	Eukaryota(100)	Amoebozoa(100)	Lobosa(100)	Tubulinea(100)	Nolandida(100)	Nolandellidae(100)	Nolandella(100)	Nolandella_sp.(100)
ASV01722	Eukaryota(100)	Eukaryota_unclassified(100)	Eukaryota_unclassified(100)	Eukaryota_unclassified(100)	Eukaryota_unclassified(100)	Eukaryota_unclassified(100)	Eukaryota_unclassified(100)	Eukaryota_unclassified(100)
ASV01723	Eukaryota(100)	Alveolata(100)	Apicomplexa(100)	Colpodellidea(100)	Colpodellida(100)	Alphamonaceae(100)	Aphamonas(100)	Aphamonas_edax(100)
ASV01724	Eukaryota(100)	Eukaryota_unclassified(100)	Eukaryota_unclassified(100)	Eukaryota_unclassified(100)	Eukaryota_unclassified(100)	Eukaryota_unclassified(100)	Eukaryota_unclassified(100)	Eukaryota_unclassified(100)
ASV01725	Eukaryota(100)	Rhizaria(100)	Cercozoa(100)	Endomyxa(100)	Vampyrellida(100)	Penardia-lineage(100)	Penardia-lineage_X(100)	Penardia-lineage_X_sp.(100)
ASV01726	Eukaryota(100)	Archaeplastida(100)	Chlorophyta(100)	Chlorophyceae(100)	Chlamydomonadales(100)	Chlamydomonadales_X(100)	Chlamydomonas(100)	Chlamydomonas_kuwadae(100)
ASV01727	Eukaryota(100)	Stramenopiles(100)	Ochrophyta(100)	Bacillariophyta(100)	Bacillariophyta_X(100)	Raphid-pennate(100)	Navicula(100)	Navicula_unclassified(100)
ASV01728	Eukaryota(100)	Eukaryota_unclassified(100)	Eukaryota_unclassified(100)	Eukaryota_unclassified(100)	Eukaryota_unclassified(100)	Eukaryota_unclassified(100)	Eukaryota_unclassified(100)	Eukaryota_unclassified(100)
ASV01729	Eukaryota(100)	Stramenopiles(100)	Ochrophyta(100)	Bacillariophyta(100)	Bacillariophyta_X(100)	Raphid-pennate(100)	Raphid-pennate_unclassified(100)	Raphid-pennate_unclassified(100)
ASV01730	Eukaryota(100)	Archaeplastida(100)	Chlorophyta(100)	Ulvophyceae(100)	Ulvophyceae_unclassified(100)	Ulvophyceae_unclassified(100)	Ulvophyceae_unclassified(100)	Ulvophyceae_unclassified(100)
ASV01731	Eukaryota(100)	Eukaryota_unclassified(100)	Eukaryota_unclassified(100)	Eukaryota_unclassified(100)	Eukaryota_unclassified(100)	Eukaryota_unclassified(100)	Eukaryota_unclassified(100)	Eukaryota_unclassified(100)
ASV01732	Eukaryota(100)	Stramenopiles(100)	Ochrophyta(100)	Ochrophyta_unclassified(100)	Ochrophyta_unclassified(100)	Ochrophyta_unclassified(100)	Ochrophyta_unclassified(100)	Ochrophyta_unclassified(100)
ASV01733	Eukaryota(100)	Amoebozoa(100)	Lobosa(100)	Tubulinea(100)	Tubulinea_unclassified(100)	Tubulinea_unclassified(100)	Tubulinea_unclassified(100)	Tubulinea_unclassified(100)
ASV01734	Eukaryota(100)	Stramenopiles(100)	Ochrophyta(100)	Ochrophyta_unclassified(100)	Ochrophyta_unclassified(100)	Ochrophyta_unclassified(100)	Ochrophyta_unclassified(100)	Ochrophyta_unclassified(100)
ASV01735	Eukaryota(100)	Eukaryota_unclassified(100)	Eukaryota_unclassified(100)	Eukaryota_unclassified(100)	Eukaryota_unclassified(100)	Eukaryota_unclassified(100)	Eukaryota_unclassified(100)	Eukaryota_unclassified(100)
ASV01736	Eukaryota(100)	Archaeplastida(100)	Chlorophyta(100)	Chlorophyceae(100)	Chlamydomonadales(100)	Chlamydomonadales_X(100)	Chlamydomonadales_X_unclassified(100)	Chlamydomonadales_X_unclassified(100)
ASV01737	Eukaryota(100)	Eukaryota_unclassified(100)	Eukaryota_unclassified(100)	Eukaryota_unclassified(100)	Eukaryota_unclassified(100)	Eukaryota_unclassified(100)	Eukaryota_unclassified(100)	Eukaryota_unclassified(100)
ASV01738	Eukaryota(100)	Alveolata(100)	Alveolata_unclassified(100)	Alveolata_unclassified(100)	Alveolata_unclassified(100)	Alveolata_unclassified(100)	Alveolata_unclassified(100)	Alveolata_unclassified(100)
ASV01739	Eukaryota(100)	Alveolata(100)	Ciliophora(100)	Colpodea(100)	Colpodea_X(100)	Colpodida(100)	Colpoda(100)	Colpoda_steinii(100)
ASV01740	Eukaryota(100)	Stramenopiles(100)	Stramenopiles_unclassified(100)	Stramenopiles_unclassified(100)	Stramenopiles_unclassified(100)	Stramenopiles_unclassified(100)	Stramenopiles_unclassified(100)	Stramenopiles_unclassified(100)
ASV01741	Eukaryota(100)	Alveolata(100)	Ciliophora(100)	Ciliophora_unclassified(100)	Ciliophora_unclassified(100)	Ciliophora_unclassified(100)	Ciliophora_unclassified(100)	Ciliophora_unclassified(100)
ASV01742	Eukaryota(100)	Excavata(100)	Discoba(100)	Jakobida(100)	Jakobida_X(100)	Jakobidae(100)	Andalucia(100)	Andalucia_sp.(100)
ASV01743	Eukaryota(100)	Eukaryota_unclassified(100)	Eukaryota_unclassified(100)	Eukaryota_unclassified(100)	Eukaryota_unclassified(100)	Eukaryota_unclassified(100)	Eukaryota_unclassified(100)	Eukaryota_unclassified(100)
ASV01744	Eukaryota(100)	Eukaryota_unclassified(100)	Eukaryota_unclassified(100)	Eukaryota_unclassified(100)	Eukaryota_unclassified(100)	Eukaryota_unclassified(100)	Eukaryota_unclassified(100)	Eukaryota_unclassified(100)
ASV01745	Eukaryota(100)	Eukaryota_unclassified(100)	Eukaryota_unclassified(100)	Eukaryota_unclassified(100)	Eukaryota_unclassified(100)	Eukaryota_unclassified(100)	Eukaryota_unclassified(100)	Eukaryota_unclassified(100)
ASV01746	Eukaryota(100)	Eukaryota_unclassified(100)	Eukaryota_unclassified(100)	Eukaryota_unclassified(100)	Eukaryota_unclassified(100)	Eukaryota_unclassified(100)	Eukaryota_unclassified(100)	Eukaryota_unclassified(100)
ASV01747	Eukaryota(100)	Opisthokonta(100)	Fungi(100)	Cryptomycota(100)	Cryptomycotina(100)	Cryptomycotina_X(100)	Rozella(100)	Rozella_unclassified(100)
ASV01748	Eukaryota(100)	Eukaryota_unclassified(100)	Eukaryota_unclassified(100)	Eukaryota_unclassified(100)	Eukaryota_unclassified(100)	Eukaryota_unclassified(100)	Eukaryota_unclassified(100)	Eukaryota_unclassified(100)
ASV01749	Eukaryota(100)	Rhizaria(100)	Cercozoa(100)	Cercozoa_unclassified(100)	Cercozoa_unclassified(100)	Cercozoa_unclassified(100)	Cercozoa_unclassified(100)	Cercozoa_unclassified(100)
ASV01750	Eukaryota(100)	Rhizaria(100)	Cercozoa(100)	Novel-clade-10-12(100)	Novel-clade-10(100)	Novel-clade-10_X(100)	Novel-clade-10_XX(100)	Novel-clade-10_XX_sp.(100)
ASV01751	Eukaryota(100)	Alveolata(100)	Alveolata_unclassified(100)	Alveolata_unclassified(100)	Alveolata_unclassified(100)	Alveolata_unclassified(100)	Alveolata_unclassified(100)	Alveolata_unclassified(100)
ASV01752	Eukaryota(100)	Eukaryota_unclassified(100)	Eukaryota_unclassified(100)	Eukaryota_unclassified(100)	Eukaryota_unclassified(100)	Eukaryota_unclassified(100)	Eukaryota_unclassified(100)	Eukaryota_unclassified(100)
ASV01753	Eukaryota(100)	Stramenopiles(100)	Stramenopiles_unclassified(100)	Stramenopiles_unclassified(100)	Stramenopiles_unclassified(100)	Stramenopiles_unclassified(100)	Stramenopiles_unclassified(100)	Stramenopiles_unclassified(100)
ASV01754	Eukaryota(100)	Alveolata(100)	Dinoflagellata(100)	Syndiniales(100)	Dino-Group-II(100)	Dino-Group-II_unclassified(100)	Dino-Group-II_unclassified(100)	Dino-Group-II_unclassified(100)
ASV01755	Eukaryota(100)	Alveolata(100)	Apicomplexa(100)	Coccidiomorphea(100)	Eimeriida(100)	Eimeriidae(100)	Eimeriidae_unclassified(100)	Eimeriidae_unclassified(100)
ASV01756	Eukaryota(100)	Eukaryota_unclassified(100)	Eukaryota_unclassified(100)	Eukaryota_unclassified(100)	Eukaryota_unclassified(100)	Eukaryota_unclassified(100)	Eukaryota_unclassified(100)	Eukaryota_unclassified(100)
ASV01757	Eukaryota(100)	Eukaryota_unclassified(100)	Eukaryota_unclassified(100)	Eukaryota_unclassified(100)	Eukaryota_unclassified(100)	Eukaryota_unclassified(100)	Eukaryota_unclassified(100)	Eukaryota_unclassified(100)
ASV01758	Eukaryota(100)	Alveolata(100)	Ciliophora(100)	Colpodea(100)	Colpodea_X(100)	Colpodida(100)	Colpodida_unclassified(100)	Colpodida_unclassified(100)
ASV01759	Eukaryota(100)	Rhizaria(100)	Cercozoa(100)	Endomyxa(100)	Vampyrellida(100)	Vampyrellida_unclassified(100)	Vampyrellida_unclassified(100)	Vampyrellida_unclassified(100)
ASV01760	Eukaryota(100)	Eukaryota_unclassified(100)	Eukaryota_unclassified(100)	Eukaryota_unclassified(100)	Eukaryota_unclassified(100)	Eukaryota_unclassified(100)	Eukaryota_unclassified(100)	Eukaryota_unclassified(100)
ASV01761	Eukaryota(100)	Alveolata(100)	Alveolata_unclassified(100)	Alveolata_unclassified(100)	Alveolata_unclassified(100)	Alveolata_unclassified(100)	Alveolata_unclassified(100)	Alveolata_unclassified(100)
ASV01762	Eukaryota(100)	Eukaryota_unclassified(100)	Eukaryota_unclassified(100)	Eukaryota_unclassified(100)	Eukaryota_unclassified(100)	Eukaryota_unclassified(100)	Eukaryota_unclassified(100)	Eukaryota_unclassified(100)
ASV01763	Eukaryota(100)	Archaeplastida(100)	Chlorophyta(100)	Trebouxiophyceae(100)	Watanabea-Clade(100)	Watanabea-Clade_X(100)	Chloroidium(100)	Chloroidium_unclassified(100)
ASV01764	Eukaryota(100)	Archaeplastida(100)	Chlorophyta(100)	Chlorophyceae(100)	Chlamydomonadales(100)	Chlamydomonadales_X(100)	Chlamydomonadales_X_unclassified(100)	Chlamydomonadales_X_unclassified(100)
ASV01765	Eukaryota(100)	Rhizaria(100)	Cercozoa(100)	Filosa-Sarcomonadea(100)	Pansomonadida(100)	Agitatidae(100)	Agitata(100)	Agitata_tremulans(100)
ASV01766	Eukaryota(100)	Stramenopiles(100)	Sagenista(100)	Labyrinthulomycetes(100)	Thraustochytriales(100)	Thraustochytriaceae(100)	Thraustochytriaceae_X(100)	Thraustochytriaceae_X_sp.(100)
ASV01767	Eukaryota(100)	Archaeplastida(100)	Chlorophyta(100)	Chlorophyta_unclassified(100)	Chlorophyta_unclassified(100)	Chlorophyta_unclassified(100)	Chlorophyta_unclassified(100)	Chlorophyta_unclassified(100)
ASV01768	Eukaryota(100)	Amoebozoa(100)	Lobosa(100)	Tubulinea(100)	Tubulinea_unclassified(100)	Tubulinea_unclassified(100)	Tubulinea_unclassified(100)	Tubulinea_unclassified(100)
ASV01769	Eukaryota(100)	Eukaryota_unclassified(100)	Eukaryota_unclassified(100)	Eukaryota_unclassified(100)	Eukaryota_unclassified(100)	Eukaryota_unclassified(100)	Eukaryota_unclassified(100)	Eukaryota_unclassified(100)
ASV01770	Eukaryota(100)	Alveolata(100)	Ciliophora(100)	Ciliophora_unclassified(100)	Ciliophora_unclassified(100)	Ciliophora_unclassified(100)	Ciliophora_unclassified(100)	Ciliophora_unclassified(100)
ASV01771	Eukaryota(100)	Eukaryota_unclassified(100)	Eukaryota_unclassified(100)	Eukaryota_unclassified(100)	Eukaryota_unclassified(100)	Eukaryota_unclassified(100)	Eukaryota_unclassified(100)	Eukaryota_unclassified(100)
ASV01772	Eukaryota(100)	Eukaryota_unclassified(100)	Eukaryota_unclassified(100)	Eukaryota_unclassified(100)	Eukaryota_unclassified(100)	Eukaryota_unclassified(100)	Eukaryota_unclassified(100)	Eukaryota_unclassified(100)
ASV01773	Eukaryota(100)	Rhizaria(100)	Cercozoa(100)	Cercozoa_unclassified(100)	Cercozoa_unclassified(100)	Cercozoa_unclassified(100)	Cercozoa_unclassified(100)	Cercozoa_unclassified(100)
ASV01774	Eukaryota(100)	Eukaryota_unclassified(100)	Eukaryota_unclassified(100)	Eukaryota_unclassified(100)	Eukaryota_unclassified(100)	Eukaryota_unclassified(100)	Eukaryota_unclassified(100)	Eukaryota_unclassified(100)
ASV01775	Eukaryota(100)	Stramenopiles(100)	Ochrophyta(100)	Ochrophyta_unclassified(100)	Ochrophyta_unclassified(100)	Ochrophyta_unclassified(100)	Ochrophyta_unclassified(100)	Ochrophyta_unclassified(100)
ASV01776	Eukaryota(100)	Stramenopiles(100)	Opalozoa(100)	Opalozoa_unclassified(100)	Opalozoa_unclassified(100)	Opalozoa_unclassified(100)	Opalozoa_unclassified(100)	Opalozoa_unclassified(100)
ASV01777	Eukaryota(100)	Alveolata(100)	Ciliophora(100)	Colpodea(100)	Colpodea_X(100)	Platyophryida(100)	Platyophrya(100)	Platyophrya_sp.(100)
ASV01778	Eukaryota(100)	Eukaryota_unclassified(100)	Eukaryota_unclassified(100)	Eukaryota_unclassified(100)	Eukaryota_unclassified(100)	Eukaryota_unclassified(100)	Eukaryota_unclassified(100)	Eukaryota_unclassified(100)
ASV01779	Eukaryota(100)	Hacrobia(100)	Centroheliozoa(100)	Centroheliozoa_X(100)	Pterocystida(100)	Heterophryidae(100)	Heterophrys(100)	Heterophrys_sp.(100)
ASV01780	Eukaryota(100)	Alveolata(100)	Apicomplexa(100)	Coccidiomorphea(100)	Eimeriida(100)	Eimeriida_unclassified(100)	Eimeriida_unclassified(100)	Eimeriida_unclassified(100)
ASV01781	Eukaryota(100)	Eukaryota_unclassified(100)	Eukaryota_unclassified(100)	Eukaryota_unclassified(100)	Eukaryota_unclassified(100)	Eukaryota_unclassified(100)	Eukaryota_unclassified(100)	Eukaryota_unclassified(100)
ASV01782	Eukaryota(100)	Eukaryota_unclassified(100)	Eukaryota_unclassified(100)	Eukaryota_unclassified(100)	Eukaryota_unclassified(100)	Eukaryota_unclassified(100)	Eukaryota_unclassified(100)	Eukaryota_unclassified(100)
ASV01783	Eukaryota(100)	Eukaryota_unclassified(100)	Eukaryota_unclassified(100)	Eukaryota_unclassified(100)	Eukaryota_unclassified(100)	Eukaryota_unclassified(100)	Eukaryota_unclassified(100)	Eukaryota_unclassified(100)
ASV01784	Eukaryota(100)	Alveolata(100)	Ciliophora(100)	Spirotrichea(100)	Hypotrichia(100)	Hypotrichia_unclassified(100)	Hypotrichia_unclassified(100)	Hypotrichia_unclassified(100)
ASV01785	Eukaryota(100)	Rhizaria(100)	Cercozoa(100)	Cercozoa_unclassified(100)	Cercozoa_unclassified(100)	Cercozoa_unclassified(100)	Cercozoa_unclassified(100)	Cercozoa_unclassified(100)
ASV01786	Eukaryota(100)	Archaeplastida(100)	Chlorophyta(100)	Chlorophyceae(100)	Chlorophyceae_unclassified(100)	Chlorophyceae_unclassified(100)	Chlorophyceae_unclassified(100)	Chlorophyceae_unclassified(100)
ASV01787	Eukaryota(100)	Rhizaria(100)	Cercozoa(100)	Endomyxa(100)	Vampyrellida(100)	Thalassomyxa-lineage(100)	Thalassomyxa-lineage_X(100)	Thalassomyxa-lineage_X_sp.(100)
ASV01788	Eukaryota(100)	Stramenopiles(100)	Ochrophyta(100)	Bacillariophyta(100)	Bacillariophyta_X(100)	Raphid-pennate(100)	Raphid-pennate_unclassified(100)	Raphid-pennate_unclassified(100)
ASV01789	Eukaryota(100)	Stramenopiles(100)	Sagenista(100)	Labyrinthulomycetes(100)	Thraustochytriales(100)	Thraustochytriaceae(100)	Thraustochytriaceae_X(100)	Thraustochytriaceae_X_sp.(100)
ASV01790	Eukaryota(100)	Alveolata(100)	Ciliophora(100)	Ciliophora_unclassified(100)	Ciliophora_unclassified(100)	Ciliophora_unclassified(100)	Ciliophora_unclassified(100)	Ciliophora_unclassified(100)
ASV01791	Eukaryota(100)	Eukaryota_unclassified(100)	Eukaryota_unclassified(100)	Eukaryota_unclassified(100)	Eukaryota_unclassified(100)	Eukaryota_unclassified(100)	Eukaryota_unclassified(100)	Eukaryota_unclassified(100)
ASV01792	Eukaryota(100)	Alveolata(100)	Apicomplexa(100)	Coccidiomorphea(100)	Eimeriida(100)	Eimeriidae(100)	Eimeriidae_unclassified(100)	Eimeriidae_unclassified(100)
ASV01793	Eukaryota(100)	Archaeplastida(100)	Chlorophyta(100)	Chlorophyceae(100)	Chlamydomonadales(100)	Chlamydomonadales_X(100)	Chlamydomonadales_X_unclassified(100)	Chlamydomonadales_X_unclassified(100)
ASV01794	Eukaryota(100)	Alveolata(100)	Ciliophora(100)	Spirotrichea(100)	Choreotrichida(100)	Choreotrichida_unclassified(100)	Choreotrichida_unclassified(100)	Choreotrichida_unclassified(100)
ASV01795	Eukaryota(100)	Stramenopiles(100)	Ochrophyta(100)	Ochrophyta_unclassified(100)	Ochrophyta_unclassified(100)	Ochrophyta_unclassified(100)	Ochrophyta_unclassified(100)	Ochrophyta_unclassified(100)
ASV01796	Eukaryota(100)	Alveolata(100)	Apicomplexa(100)	Coccidiomorphea(100)	Eimeriida(100)	Eimeriidae(100)	Eimeriidae_unclassified(100)	Eimeriidae_unclassified(100)
ASV01797	Eukaryota(100)	Rhizaria(100)	Cercozoa(100)	Filosa-Sarcomonadea(100)	Cercomonadida(100)	Paracercomonadidae(100)	Paracercomonadidae_unclassified(100)	Paracercomonadidae_unclassified(100)
ASV01798	Eukaryota(100)	Alveolata(100)	Alveolata_unclassified(100)	Alveolata_unclassified(100)	Alveolata_unclassified(100)	Alveolata_unclassified(100)	Alveolata_unclassified(100)	Alveolata_unclassified(100)
ASV01799	Eukaryota(100)	Opisthokonta(100)	Fungi(100)	Cryptomycota(100)	Cryptomycotina(100)	Cryptomycotina_X(100)	Cryptomycotina_XX(100)	Cryptomycotina_XX_sp.(100)
ASV01800	Eukaryota(100)	Opisthokonta(100)	Fungi(100)	Chytridiomycota(100)	Chytridiomycotina(100)	Chytridiomycetes(100)	Chytridiomycetes_unclassified(100)	Chytridiomycetes_unclassified(100)
ASV01801	Eukaryota(100)	Stramenopiles(100)	Stramenopiles_unclassified(100)	Stramenopiles_unclassified(100)	Stramenopiles_unclassified(100)	Stramenopiles_unclassified(100)	Stramenopiles_unclassified(100)	Stramenopiles_unclassified(100)
ASV01802	Eukaryota(100)	Eukaryota_unclassified(100)	Eukaryota_unclassified(100)	Eukaryota_unclassified(100)	Eukaryota_unclassified(100)	Eukaryota_unclassified(100)	Eukaryota_unclassified(100)	Eukaryota_unclassified(100)
ASV01803	Eukaryota(100)	Opisthokonta(100)	Fungi(100)	Chytridiomycota(100)	Chytridiomycotina(100)	Chytridiomycotina_unclassified(100)	Chytridiomycotina_unclassified(100)	Chytridiomycotina_unclassified(100)
ASV01804	Eukaryota(100)	Stramenopiles(100)	Ochrophyta(100)	Chrysophyceae(100)	Chrysophyceae_X(100)	Chrysophyceae_Clade-E(100)	Chrysophyceae_Clade-E_unclassified(100)	Chrysophyceae_Clade-E_unclassified(100)
ASV01805	Eukaryota(100)	Alveolata(100)	Apicomplexa(100)	Coccidiomorphea(100)	Eimeriida(100)	Eimeriidae(100)	Eimeriidae_unclassified(100)	Eimeriidae_unclassified(100)
ASV01806	Eukaryota(100)	Eukaryota_unclassified(100)	Eukaryota_unclassified(100)	Eukaryota_unclassified(100)	Eukaryota_unclassified(100)	Eukaryota_unclassified(100)	Eukaryota_unclassified(100)	Eukaryota_unclassified(100)
ASV01807	Eukaryota(100)	Opisthokonta(100)	Fungi(100)	Chytridiomycota(100)	Chytridiomycotina(100)	Chytridiomycotina_unclassified(100)	Chytridiomycotina_unclassified(100)	Chytridiomycotina_unclassified(100)
ASV01808	Eukaryota(100)	Eukaryota_unclassified(100)	Eukaryota_unclassified(100)	Eukaryota_unclassified(100)	Eukaryota_unclassified(100)	Eukaryota_unclassified(100)	Eukaryota_unclassified(100)	Eukaryota_unclassified(100)
ASV01809	Eukaryota(100)	Rhizaria(100)	Cercozoa(100)	Cercozoa_unclassified(100)	Cercozoa_unclassified(100)	Cercozoa_unclassified(100)	Cercozoa_unclassified(100)	Cercozoa_unclassified(100)
ASV01810	Eukaryota(100)	Rhizaria(100)	Cercozoa(100)	Endomyxa-Phytomyxea(100)	Plasmodiophorida(100)	Polymyxa-lineage(100)	Polymyxa-lineage_unclassified(100)	Polymyxa-lineage_unclassified(100)
ASV01811	Eukaryota(100)	Alveolata(100)	Ciliophora(100)	Ciliophora_unclassified(100)	Ciliophora_unclassified(100)	Ciliophora_unclassified(100)	Ciliophora_unclassified(100)	Ciliophora_unclassified(100)
ASV01812	Eukaryota(100)	Opisthokonta(100)	Opisthokonta_unclassified(100)	Opisthokonta_unclassified(100)	Opisthokonta_unclassified(100)	Opisthokonta_unclassified(100)	Opisthokonta_unclassified(100)	Opisthokonta_unclassified(100)
ASV01813	Eukaryota(100)	Opisthokonta(100)	Fungi(100)	Chytridiomycota(100)	Chytridiomycotina(100)	Chytridiomycetes(100)	Chytridiomycetes_unclassified(100)	Chytridiomycetes_unclassified(100)
ASV01814	Eukaryota(100)	Opisthokonta(100)	Fungi(100)	Chytridiomycota(100)	Chytridiomycotina(100)	Chytridiomycetes(100)	Rhyzophidiales_X(100)	Rhyzophidiales_X_sp.(100)
ASV01815	Eukaryota(100)	Eukaryota_unclassified(100)	Eukaryota_unclassified(100)	Eukaryota_unclassified(100)	Eukaryota_unclassified(100)	Eukaryota_unclassified(100)	Eukaryota_unclassified(100)	Eukaryota_unclassified(100)
ASV01816	Eukaryota(100)	Eukaryota_unclassified(100)	Eukaryota_unclassified(100)	Eukaryota_unclassified(100)	Eukaryota_unclassified(100)	Eukaryota_unclassified(100)	Eukaryota_unclassified(100)	Eukaryota_unclassified(100)
ASV01817	Eukaryota(100)	Opisthokonta(100)	Fungi(100)	Chytridiomycota(100)	Chytridiomycotina(100)	Chytridiomycetes(100)	Rhyzophidiales(100)	Rhyzophidiales_sp.(100)
ASV01818	Eukaryota(100)	Eukaryota_unclassified(100)	Eukaryota_unclassified(100)	Eukaryota_unclassified(100)	Eukaryota_unclassified(100)	Eukaryota_unclassified(100)	Eukaryota_unclassified(100)	Eukaryota_unclassified(100)
ASV01819	Eukaryota(100)	Eukaryota_unclassified(100)	Eukaryota_unclassified(100)	Eukaryota_unclassified(100)	Eukaryota_unclassified(100)	Eukaryota_unclassified(100)	Eukaryota_unclassified(100)	Eukaryota_unclassified(100)
ASV01820	Eukaryota(100)	Eukaryota_unclassified(100)	Eukaryota_unclassified(100)	Eukaryota_unclassified(100)	Eukaryota_unclassified(100)	Eukaryota_unclassified(100)	Eukaryota_unclassified(100)	Eukaryota_unclassified(100)
ASV01821	Eukaryota(100)	Stramenopiles(100)	Ochrophyta(100)	Bacillariophyta(100)	Bacillariophyta_X(100)	Raphid-pennate(100)	Nitzschia(100)	Nitzschia_unclassified(100)
ASV01822	Eukaryota(100)	Archaeplastida(100)	Chlorophyta(100)	Chlorophyceae(100)	Chlamydomonadales(100)	Chlamydomonadales_X(100)	Chlamydomonadales_X_unclassified(100)	Chlamydomonadales_X_unclassified(100)
ASV01823	Eukaryota(100)	Stramenopiles(100)	Opalozoa(100)	Bicoecea(100)	Pseudodendromonadales(100)	Pseudodendromonadales_X(100)	Pseudodendromonadales_X_unclassified(100)	Pseudodendromonadales_X_unclassified(100)
ASV01824	Eukaryota(100)	Eukaryota_unclassified(100)	Eukaryota_unclassified(100)	Eukaryota_unclassified(100)	Eukaryota_unclassified(100)	Eukaryota_unclassified(100)	Eukaryota_unclassified(100)	Eukaryota_unclassified(100)
ASV01825	Eukaryota(100)	Eukaryota_unclassified(100)	Eukaryota_unclassified(100)	Eukaryota_unclassified(100)	Eukaryota_unclassified(100)	Eukaryota_unclassified(100)	Eukaryota_unclassified(100)	Eukaryota_unclassified(100)
ASV01826	Eukaryota(100)	Archaeplastida(100)	Chlorophyta(100)	Ulvophyceae(100)	Ulotrichales(100)	Ulotrichales_X(100)	Urospora(100)	Urospora_neglecta(100)
ASV01827	Eukaryota(100)	Archaeplastida(100)	Chlorophyta(100)	Chlorophyceae(100)	Sphaeropleales(100)	Sphaeropleales_X(100)	Desmodesmus(100)	Desmodesmus_unclassified(100)
ASV01828	Eukaryota(100)	Amoebozoa(100)	Lobosa(100)	Tubulinea(100)	Leptomyxida(100)	Flabellulidae(100)	Paraflabellula(100)	Paraflabellula_unclassified(100)
ASV01829	Eukaryota(100)	Opisthokonta(100)	Fungi(100)	Microsporidiomycota(100)	Microsporidiomycotina(100)	Microsporidiomycotina_X(100)	Microsporidiomycotina_X_unclassified(100)	Microsporidiomycotina_X_unclassified(100)
ASV01830	Eukaryota(100)	Stramenopiles(100)	Pseudofungi(100)	Pirsonia_Clade(100)	Pirsonia_Clade_X(100)	Pirsonia_Clade_XX(100)	Pirsonia_Clade__XXX(100)	Pirsonia_Clade__XXX_sp.(100)
ASV01831	Eukaryota(100)	Eukaryota_unclassified(100)	Eukaryota_unclassified(100)	Eukaryota_unclassified(100)	Eukaryota_unclassified(100)	Eukaryota_unclassified(100)	Eukaryota_unclassified(100)	Eukaryota_unclassified(100)
ASV01832	Eukaryota(100)	Alveolata(100)	Apicomplexa(100)	Coccidiomorphea(100)	Eimeriida(100)	Eimeriida_unclassified(100)	Eimeriida_unclassified(100)	Eimeriida_unclassified(100)
ASV01833	Eukaryota(100)	Alveolata(100)	Apicomplexa(100)	Coccidiomorphea(100)	Eimeriida(100)	Eimeriidae(100)	Eimeriidae_unclassified(100)	Eimeriidae_unclassified(100)
ASV01834	Eukaryota(100)	Hacrobia(100)	Cryptophyta(100)	Cryptophyceae(100)	Cryptophyceae_X(100)	Cryptophyceae_X_unclassified(100)	Cryptophyceae_X_unclassified(100)	Cryptophyceae_X_unclassified(100)
ASV01835	Eukaryota(100)	Rhizaria(100)	Cercozoa(100)	Novel-clade-10-12(100)	Novel-clade-10(100)	Novel-clade-10_X(100)	Novel-clade-10_XX(100)	Novel-clade-10_XX_sp.(100)
ASV01836	Eukaryota(100)	Eukaryota_unclassified(100)	Eukaryota_unclassified(100)	Eukaryota_unclassified(100)	Eukaryota_unclassified(100)	Eukaryota_unclassified(100)	Eukaryota_unclassified(100)	Eukaryota_unclassified(100)
ASV01837	Eukaryota(100)	Stramenopiles(100)	Ochrophyta(100)	Bacillariophyta(100)	Bacillariophyta_X(100)	Raphid-pennate(100)	Surirella(100)	Surirella_unclassified(100)
ASV01838	Eukaryota(100)	Opisthokonta(100)	Fungi(100)	Chytridiomycota(100)	Chytridiomycotina(100)	Monoblepharidomycetes(100)	Monoblepharidales_X(100)	Monoblepharidales_X_sp.(100)
ASV01839	Eukaryota(100)	Eukaryota_unclassified(100)	Eukaryota_unclassified(100)	Eukaryota_unclassified(100)	Eukaryota_unclassified(100)	Eukaryota_unclassified(100)	Eukaryota_unclassified(100)	Eukaryota_unclassified(100)
ASV01840	Eukaryota(100)	Alveolata(100)	Apicomplexa(100)	Coccidiomorphea(100)	Eimeriida(100)	Eimeriidae(100)	Eimeriidae_unclassified(100)	Eimeriidae_unclassified(100)
ASV01841	Eukaryota(100)	Eukaryota_unclassified(100)	Eukaryota_unclassified(100)	Eukaryota_unclassified(100)	Eukaryota_unclassified(100)	Eukaryota_unclassified(100)	Eukaryota_unclassified(100)	Eukaryota_unclassified(100)
ASV01842	Eukaryota(100)	Amoebozoa(100)	Lobosa(100)	Tubulinea(100)	Nolandida(100)	Nolandellidae(100)	Nolandellidae_X(100)	Nolandellidae_X_sp.(100)
ASV01843	Eukaryota(100)	Archaeplastida(100)	Chlorophyta(100)	Trebouxiophyceae(100)	Trebouxiophyceae_unclassified(100)	Trebouxiophyceae_unclassified(100)	Trebouxiophyceae_unclassified(100)	Trebouxiophyceae_unclassified(100)
ASV01844	Eukaryota(100)	Archaeplastida(100)	Chlorophyta(100)	Chlorophyceae(100)	Chlamydomonadales(100)	Chlamydomonadales_X(100)	Chlamydomonas(100)	Chlamydomonas_unclassified(100)
ASV01845	Eukaryota(100)	Eukaryota_unclassified(100)	Eukaryota_unclassified(100)	Eukaryota_unclassified(100)	Eukaryota_unclassified(100)	Eukaryota_unclassified(100)	Eukaryota_unclassified(100)	Eukaryota_unclassified(100)
ASV01846	Eukaryota(100)	Opisthokonta(100)	Fungi(100)	Chytridiomycota(100)	Chytridiomycotina(100)	Chytridiomycetes(100)	Rhyzophidiales_X(100)	Rhyzophidiales_X_sp.(100)
ASV01847	Eukaryota(100)	Eukaryota_unclassified(100)	Eukaryota_unclassified(100)	Eukaryota_unclassified(100)	Eukaryota_unclassified(100)	Eukaryota_unclassified(100)	Eukaryota_unclassified(100)	Eukaryota_unclassified(100)
ASV01848	Eukaryota(100)	Stramenopiles(100)	Ochrophyta(100)	Ochrophyta_unclassified(100)	Ochrophyta_unclassified(100)	Ochrophyta_unclassified(100)	Ochrophyta_unclassified(100)	Ochrophyta_unclassified(100)
ASV01849	Eukaryota(100)	Opisthokonta(100)	Opisthokonta_unclassified(100)	Opisthokonta_unclassified(100)	Opisthokonta_unclassified(100)	Opisthokonta_unclassified(100)	Opisthokonta_unclassified(100)	Opisthokonta_unclassified(100)
ASV01850	Eukaryota(100)	Rhizaria(100)	Cercozoa(100)	Filosa-Thecofilosea(100)	Filosa-Thecofilosea_X(100)	Filosa-Thecofilosea_XX(100)	Filosa-Thecofilosea_XXX(100)	Filosa-Thecofilosea_XXX_sp.(100)
ASV01851	Eukaryota(100)	Opisthokonta(100)	Fungi(100)	Chytridiomycota(100)	Chytridiomycotina(100)	Chytridiomycotina_unclassified(100)	Chytridiomycotina_unclassified(100)	Chytridiomycotina_unclassified(100)
ASV01852	Eukaryota(100)	Alveolata(100)	Apicomplexa(100)	Coccidiomorphea(100)	Eimeriida(100)	Eimeriidae(100)	Eimeriidae_unclassified(100)	Eimeriidae_unclassified(100)
ASV01853	Eukaryota(100)	Alveolata(100)	Apicomplexa(100)	Coccidiomorphea(100)	Eimeriida(100)	Eimeriida_unclassified(100)	Eimeriida_unclassified(100)	Eimeriida_unclassified(100)
ASV01854	Eukaryota(100)	Alveolata(100)	Apicomplexa(100)	Coccidiomorphea(100)	Eimeriida(100)	Eimeriidae(100)	Eimeriidae_unclassified(100)	Eimeriidae_unclassified(100)
ASV01855	Eukaryota(100)	Alveolata(100)	Alveolata_unclassified(100)	Alveolata_unclassified(100)	Alveolata_unclassified(100)	Alveolata_unclassified(100)	Alveolata_unclassified(100)	Alveolata_unclassified(100)
ASV01856	Eukaryota(100)	Stramenopiles(100)	Ochrophyta(100)	Bacillariophyta(100)	Bacillariophyta_X(100)	Raphid-pennate(100)	Raphid-pennate_unclassified(100)	Raphid-pennate_unclassified(100)
ASV01857	Eukaryota(100)	Archaeplastida(100)	Chlorophyta(100)	Chlorophyta_X(100)	Chlorophyta_XX(100)	Chlorophyta_XXX(100)	Chlorophyta_XXXX(100)	Chlorophyta_XXXX_sp.(100)
ASV01858	Eukaryota(100)	Eukaryota_unclassified(100)	Eukaryota_unclassified(100)	Eukaryota_unclassified(100)	Eukaryota_unclassified(100)	Eukaryota_unclassified(100)	Eukaryota_unclassified(100)	Eukaryota_unclassified(100)
ASV01859	Eukaryota(100)	Rhizaria(100)	Cercozoa(100)	Filosa-Imbricatea(100)	Euglyphida(100)	Trinematidae(100)	Trinematidae_unclassified(100)	Trinematidae_unclassified(100)
ASV01860	Eukaryota(100)	Eukaryota_unclassified(100)	Eukaryota_unclassified(100)	Eukaryota_unclassified(100)	Eukaryota_unclassified(100)	Eukaryota_unclassified(100)	Eukaryota_unclassified(100)	Eukaryota_unclassified(100)
ASV01861	Eukaryota(100)	Eukaryota_unclassified(100)	Eukaryota_unclassified(100)	Eukaryota_unclassified(100)	Eukaryota_unclassified(100)	Eukaryota_unclassified(100)	Eukaryota_unclassified(100)	Eukaryota_unclassified(100)
ASV01862	Eukaryota(100)	Eukaryota_unclassified(100)	Eukaryota_unclassified(100)	Eukaryota_unclassified(100)	Eukaryota_unclassified(100)	Eukaryota_unclassified(100)	Eukaryota_unclassified(100)	Eukaryota_unclassified(100)
ASV01863	Eukaryota(100)	Rhizaria(100)	Cercozoa(100)	Cercozoa_unclassified(100)	Cercozoa_unclassified(100)	Cercozoa_unclassified(100)	Cercozoa_unclassified(100)	Cercozoa_unclassified(100)
ASV01864	Eukaryota(100)	Stramenopiles(100)	Pseudofungi(100)	Oomycota(100)	Oomycota_X(100)	Peronosporales(100)	Phytophthora(100)	Phytophthora_unclassified(100)
ASV01865	Eukaryota(100)	Alveolata(100)	Apicomplexa(100)	Coccidiomorphea(100)	Eimeriida(100)	Eimeriidae(100)	Eimeriidae_unclassified(100)	Eimeriidae_unclassified(100)
ASV01866	Eukaryota(100)	Opisthokonta(100)	Opisthokonta_unclassified(100)	Opisthokonta_unclassified(100)	Opisthokonta_unclassified(100)	Opisthokonta_unclassified(100)	Opisthokonta_unclassified(100)	Opisthokonta_unclassified(100)
ASV01867	Eukaryota(100)	Eukaryota_unclassified(100)	Eukaryota_unclassified(100)	Eukaryota_unclassified(100)	Eukaryota_unclassified(100)	Eukaryota_unclassified(100)	Eukaryota_unclassified(100)	Eukaryota_unclassified(100)
ASV01868	Eukaryota(100)	Archaeplastida(100)	Chlorophyta(100)	Chlorophyceae(100)	Chlamydomonadales(100)	Chlamydomonadales_X(100)	Chlamydomonadales_X_unclassified(100)	Chlamydomonadales_X_unclassified(100)
ASV01869	Eukaryota(100)	Stramenopiles(100)	Stramenopiles_unclassified(100)	Stramenopiles_unclassified(100)	Stramenopiles_unclassified(100)	Stramenopiles_unclassified(100)	Stramenopiles_unclassified(100)	Stramenopiles_unclassified(100)
ASV01870	Eukaryota(100)	Archaeplastida(100)	Chlorophyta(100)	Trebouxiophyceae(100)	Microthamniales(100)	Microthamniales_X(100)	Microthamniales_X_unclassified(100)	Microthamniales_X_unclassified(100)
ASV01871	Eukaryota(100)	Opisthokonta(100)	Opisthokonta_unclassified(100)	Opisthokonta_unclassified(100)	Opisthokonta_unclassified(100)	Opisthokonta_unclassified(100)	Opisthokonta_unclassified(100)	Opisthokonta_unclassified(100)
ASV01872	Eukaryota(100)	Amoebozoa(100)	Lobosa(100)	Lobosa-G1(100)	Lobosa-G1_X(100)	Lobosa-G1_XX(100)	Lobosa-G1_XXX(100)	Lobosa-G1_XXX_sp.(100)
ASV01873	Eukaryota(100)	Alveolata(100)	Ciliophora(100)	Colpodea(100)	Colpodea_X(100)	Colpodida(100)	Colpodida_unclassified(100)	Colpodida_unclassified(100)
ASV01874	Eukaryota(100)	Archaeplastida(100)	Chlorophyta(100)	Chlorophyta_unclassified(100)	Chlorophyta_unclassified(100)	Chlorophyta_unclassified(100)	Chlorophyta_unclassified(100)	Chlorophyta_unclassified(100)
ASV01875	Eukaryota(100)	Archaeplastida(100)	Chlorophyta(100)	Trebouxiophyceae(100)	Trebouxiophyceae_unclassified(100)	Trebouxiophyceae_unclassified(100)	Trebouxiophyceae_unclassified(100)	Trebouxiophyceae_unclassified(100)
ASV01876	Eukaryota(100)	Rhizaria(100)	Cercozoa(100)	Cercozoa_unclassified(100)	Cercozoa_unclassified(100)	Cercozoa_unclassified(100)	Cercozoa_unclassified(100)	Cercozoa_unclassified(100)
ASV01877	Eukaryota(100)	Alveolata(100)	Apicomplexa(100)	Gregarinomorphea(100)	Eugregarinorida(100)	Gregarinidae(100)	Leidyana2(100)	Leidyana2_unclassified(100)
ASV01878	Eukaryota(100)	Eukaryota_unclassified(100)	Eukaryota_unclassified(100)	Eukaryota_unclassified(100)	Eukaryota_unclassified(100)	Eukaryota_unclassified(100)	Eukaryota_unclassified(100)	Eukaryota_unclassified(100)
ASV01879	Eukaryota(100)	Eukaryota_unclassified(100)	Eukaryota_unclassified(100)	Eukaryota_unclassified(100)	Eukaryota_unclassified(100)	Eukaryota_unclassified(100)	Eukaryota_unclassified(100)	Eukaryota_unclassified(100)
ASV01880	Eukaryota(100)	Alveolata(100)	Ciliophora(100)	Litostomatea(100)	Rhynchostomatia(100)	Dileptidae(100)	Apodileptus(100)	Apodileptus_visscheri(100)
ASV01881	Eukaryota(100)	Rhizaria(100)	Cercozoa(100)	Cercozoa_unclassified(100)	Cercozoa_unclassified(100)	Cercozoa_unclassified(100)	Cercozoa_unclassified(100)	Cercozoa_unclassified(100)
ASV01882	Eukaryota(100)	Archaeplastida(100)	Chlorophyta(100)	Ulvophyceae(100)	Ulvophyceae_unclassified(100)	Ulvophyceae_unclassified(100)	Ulvophyceae_unclassified(100)	Ulvophyceae_unclassified(100)
ASV01883	Eukaryota(100)	Alveolata(100)	Apicomplexa(100)	Coccidiomorphea(100)	Eimeriida(100)	Eimeriida_unclassified(100)	Eimeriida_unclassified(100)	Eimeriida_unclassified(100)
ASV01884	Eukaryota(100)	Rhizaria(100)	Cercozoa(100)	Novel-clade-10-12(100)	Novel-clade-10(100)	Novel-clade-10_X(100)	Novel-clade-10_XX(100)	Novel-clade-10_XX_sp.(100)
ASV01885	Eukaryota(100)	Stramenopiles(100)	Ochrophyta(100)	Ochrophyta_unclassified(100)	Ochrophyta_unclassified(100)	Ochrophyta_unclassified(100)	Ochrophyta_unclassified(100)	Ochrophyta_unclassified(100)
ASV01886	Eukaryota(100)	Rhizaria(100)	Cercozoa(100)	Cercozoa_unclassified(100)	Cercozoa_unclassified(100)	Cercozoa_unclassified(100)	Cercozoa_unclassified(100)	Cercozoa_unclassified(100)
ASV01887	Eukaryota(100)	Rhizaria(100)	Cercozoa(100)	Cercozoa_unclassified(100)	Cercozoa_unclassified(100)	Cercozoa_unclassified(100)	Cercozoa_unclassified(100)	Cercozoa_unclassified(100)
ASV01888	Eukaryota(100)	Stramenopiles(100)	Ochrophyta(100)	Chrysophyceae(100)	Chrysophyceae_X(100)	Chrysophyceae_Clade-C(100)	Spumella(100)	Spumella_unclassified(100)
ASV01889	Eukaryota(100)	Opisthokonta(100)	Opisthokonta_unclassified(100)	Opisthokonta_unclassified(100)	Opisthokonta_unclassified(100)	Opisthokonta_unclassified(100)	Opisthokonta_unclassified(100)	Opisthokonta_unclassified(100)
ASV01890	Eukaryota(100)	Stramenopiles(100)	Ochrophyta(100)	Bacillariophyta(100)	Bacillariophyta_X(100)	Raphid-pennate(100)	Anomoeoneis(100)	Anomoeoneis_sphaerophora(100)
ASV01891	Eukaryota(100)	Alveolata(100)	Apicomplexa(100)	Coccidiomorphea(100)	Eimeriida(100)	Eimeriida_unclassified(100)	Eimeriida_unclassified(100)	Eimeriida_unclassified(100)
ASV01892	Eukaryota(100)	Hacrobia(100)	Cryptophyta(100)	Cryptophyceae(100)	Cryptophyceae_X(100)	Cryptophyceae_X_unclassified(100)	Cryptophyceae_X_unclassified(100)	Cryptophyceae_X_unclassified(100)
ASV01893	Eukaryota(100)	Archaeplastida(100)	Chlorophyta(100)	Trebouxiophyceae(100)	Watanabea-Clade(100)	Watanabea-Clade_X(100)	Chloroidium(100)	Chloroidium_ellipsoideum(100)
ASV01894	Eukaryota(100)	Stramenopiles(100)	Ochrophyta(100)	Ochrophyta_unclassified(100)	Ochrophyta_unclassified(100)	Ochrophyta_unclassified(100)	Ochrophyta_unclassified(100)	Ochrophyta_unclassified(100)
ASV01895	Eukaryota(100)	Eukaryota_unclassified(100)	Eukaryota_unclassified(100)	Eukaryota_unclassified(100)	Eukaryota_unclassified(100)	Eukaryota_unclassified(100)	Eukaryota_unclassified(100)	Eukaryota_unclassified(100)
ASV01896	Eukaryota(100)	Eukaryota_unclassified(100)	Eukaryota_unclassified(100)	Eukaryota_unclassified(100)	Eukaryota_unclassified(100)	Eukaryota_unclassified(100)	Eukaryota_unclassified(100)	Eukaryota_unclassified(100)
ASV01897	Eukaryota(100)	Opisthokonta(100)	Fungi(100)	Fungi_unclassified(100)	Fungi_unclassified(100)	Fungi_unclassified(100)	Fungi_unclassified(100)	Fungi_unclassified(100)
ASV01898	Eukaryota(100)	Eukaryota_unclassified(100)	Eukaryota_unclassified(100)	Eukaryota_unclassified(100)	Eukaryota_unclassified(100)	Eukaryota_unclassified(100)	Eukaryota_unclassified(100)	Eukaryota_unclassified(100)
ASV01899	Eukaryota(100)	Opisthokonta(100)	Opisthokonta_unclassified(100)	Opisthokonta_unclassified(100)	Opisthokonta_unclassified(100)	Opisthokonta_unclassified(100)	Opisthokonta_unclassified(100)	Opisthokonta_unclassified(100)
ASV01900	Eukaryota(100)	Eukaryota_unclassified(100)	Eukaryota_unclassified(100)	Eukaryota_unclassified(100)	Eukaryota_unclassified(100)	Eukaryota_unclassified(100)	Eukaryota_unclassified(100)	Eukaryota_unclassified(100)
ASV01901	Eukaryota(100)	Archaeplastida(100)	Chlorophyta(100)	Chlorophyceae(100)	Chlamydomonadales(100)	Chlamydomonadales_X(100)	Spermatozopsis(100)	Spermatozopsis_exsultans(100)
ASV01902	Eukaryota(100)	Eukaryota_unclassified(100)	Eukaryota_unclassified(100)	Eukaryota_unclassified(100)	Eukaryota_unclassified(100)	Eukaryota_unclassified(100)	Eukaryota_unclassified(100)	Eukaryota_unclassified(100)
ASV01903	Eukaryota(100)	Eukaryota_unclassified(100)	Eukaryota_unclassified(100)	Eukaryota_unclassified(100)	Eukaryota_unclassified(100)	Eukaryota_unclassified(100)	Eukaryota_unclassified(100)	Eukaryota_unclassified(100)
ASV01904	Eukaryota(100)	Alveolata(100)	Apicomplexa(100)	Coccidiomorphea(100)	Eimeriida(100)	Eimeriida_unclassified(100)	Eimeriida_unclassified(100)	Eimeriida_unclassified(100)
ASV01905	Eukaryota(100)	Rhizaria(100)	Cercozoa(100)	Filosa-Imbricatea(100)	Euglyphida(100)	Trinematidae(100)	Trinematidae_unclassified(100)	Trinematidae_unclassified(100)
ASV01906	Eukaryota(100)	Stramenopiles(100)	Ochrophyta(100)	Dictyochophyceae(100)	Dictyochophyceae_X(100)	Dictyochophyceae_X_unclassified(100)	Dictyochophyceae_X_unclassified(100)	Dictyochophyceae_X_unclassified(100)
ASV01907	Eukaryota(100)	Eukaryota_unclassified(100)	Eukaryota_unclassified(100)	Eukaryota_unclassified(100)	Eukaryota_unclassified(100)	Eukaryota_unclassified(100)	Eukaryota_unclassified(100)	Eukaryota_unclassified(100)
ASV01908	Eukaryota(100)	Eukaryota_unclassified(100)	Eukaryota_unclassified(100)	Eukaryota_unclassified(100)	Eukaryota_unclassified(100)	Eukaryota_unclassified(100)	Eukaryota_unclassified(100)	Eukaryota_unclassified(100)
ASV01909	Eukaryota(100)	Eukaryota_unclassified(100)	Eukaryota_unclassified(100)	Eukaryota_unclassified(100)	Eukaryota_unclassified(100)	Eukaryota_unclassified(100)	Eukaryota_unclassified(100)	Eukaryota_unclassified(100)
ASV01910	Eukaryota(100)	Rhizaria(100)	Cercozoa(100)	Filosa-Sarcomonadea(100)	Filosa-Sarcomonadea_unclassified(100)	Filosa-Sarcomonadea_unclassified(100)	Filosa-Sarcomonadea_unclassified(100)	Filosa-Sarcomonadea_unclassified(100)
ASV01911	Eukaryota(100)	Rhizaria(100)	Cercozoa(100)	Cercozoa_unclassified(100)	Cercozoa_unclassified(100)	Cercozoa_unclassified(100)	Cercozoa_unclassified(100)	Cercozoa_unclassified(100)
ASV01912	Eukaryota(100)	Opisthokonta(100)	Fungi(100)	Fungi_unclassified(100)	Fungi_unclassified(100)	Fungi_unclassified(100)	Fungi_unclassified(100)	Fungi_unclassified(100)
ASV01913	Eukaryota(100)	Eukaryota_unclassified(100)	Eukaryota_unclassified(100)	Eukaryota_unclassified(100)	Eukaryota_unclassified(100)	Eukaryota_unclassified(100)	Eukaryota_unclassified(100)	Eukaryota_unclassified(100)
ASV01914	Eukaryota(100)	Archaeplastida(100)	Chlorophyta(100)	Chlorophyceae(100)	Chlorophyceae_unclassified(100)	Chlorophyceae_unclassified(100)	Chlorophyceae_unclassified(100)	Chlorophyceae_unclassified(100)
ASV01915	Eukaryota(100)	Stramenopiles(100)	Ochrophyta(100)	Bacillariophyta(100)	Bacillariophyta_X(100)	Raphid-pennate(100)	Raphid-pennate_unclassified(100)	Raphid-pennate_unclassified(100)
ASV01916	Eukaryota(100)	Stramenopiles(100)	Pseudofungi(100)	Oomycota(100)	Oomycota_X(100)	Oomycota_X_unclassified(100)	Oomycota_X_unclassified(100)	Oomycota_X_unclassified(100)
ASV01917	Eukaryota(100)	Rhizaria(100)	Cercozoa(100)	Cercozoa_unclassified(100)	Cercozoa_unclassified(100)	Cercozoa_unclassified(100)	Cercozoa_unclassified(100)	Cercozoa_unclassified(100)
ASV01918	Eukaryota(100)	Eukaryota_unclassified(100)	Eukaryota_unclassified(100)	Eukaryota_unclassified(100)	Eukaryota_unclassified(100)	Eukaryota_unclassified(100)	Eukaryota_unclassified(100)	Eukaryota_unclassified(100)
ASV01919	Eukaryota(100)	Eukaryota_unclassified(100)	Eukaryota_unclassified(100)	Eukaryota_unclassified(100)	Eukaryota_unclassified(100)	Eukaryota_unclassified(100)	Eukaryota_unclassified(100)	Eukaryota_unclassified(100)
ASV01920	Eukaryota(100)	Rhizaria(100)	Cercozoa(100)	Cercozoa_unclassified(100)	Cercozoa_unclassified(100)	Cercozoa_unclassified(100)	Cercozoa_unclassified(100)	Cercozoa_unclassified(100)
ASV01921	Eukaryota(100)	Archaeplastida(100)	Chlorophyta(100)	Chlorophyta_unclassified(100)	Chlorophyta_unclassified(100)	Chlorophyta_unclassified(100)	Chlorophyta_unclassified(100)	Chlorophyta_unclassified(100)
ASV01922	Eukaryota(100)	Alveolata(100)	Alveolata_unclassified(100)	Alveolata_unclassified(100)	Alveolata_unclassified(100)	Alveolata_unclassified(100)	Alveolata_unclassified(100)	Alveolata_unclassified(100)
ASV01923	Eukaryota(100)	Eukaryota_unclassified(100)	Eukaryota_unclassified(100)	Eukaryota_unclassified(100)	Eukaryota_unclassified(100)	Eukaryota_unclassified(100)	Eukaryota_unclassified(100)	Eukaryota_unclassified(100)
ASV01924	Eukaryota(100)	Opisthokonta(100)	Opisthokonta_unclassified(100)	Opisthokonta_unclassified(100)	Opisthokonta_unclassified(100)	Opisthokonta_unclassified(100)	Opisthokonta_unclassified(100)	Opisthokonta_unclassified(100)
ASV01925	Eukaryota(100)	Opisthokonta(100)	Opisthokonta_unclassified(100)	Opisthokonta_unclassified(100)	Opisthokonta_unclassified(100)	Opisthokonta_unclassified(100)	Opisthokonta_unclassified(100)	Opisthokonta_unclassified(100)
ASV01926	Eukaryota(100)	Archaeplastida(100)	Chlorophyta(100)	Trebouxiophyceae(100)	Chlorellales(100)	Chlorellales_X(100)	Chlorellales_X_unclassified(100)	Chlorellales_X_unclassified(100)
ASV01927	Eukaryota(100)	Eukaryota_unclassified(100)	Eukaryota_unclassified(100)	Eukaryota_unclassified(100)	Eukaryota_unclassified(100)	Eukaryota_unclassified(100)	Eukaryota_unclassified(100)	Eukaryota_unclassified(100)
ASV01928	Eukaryota(100)	Rhizaria(100)	Cercozoa(100)	Cercozoa_unclassified(100)	Cercozoa_unclassified(100)	Cercozoa_unclassified(100)	Cercozoa_unclassified(100)	Cercozoa_unclassified(100)
ASV01929	Eukaryota(100)	Eukaryota_unclassified(100)	Eukaryota_unclassified(100)	Eukaryota_unclassified(100)	Eukaryota_unclassified(100)	Eukaryota_unclassified(100)	Eukaryota_unclassified(100)	Eukaryota_unclassified(100)
ASV01930	Eukaryota(100)	Opisthokonta(100)	Choanoflagellida(100)	Choanoflagellatea(100)	Choanoflagellatea_unclassified(100)	Choanoflagellatea_unclassified(100)	Choanoflagellatea_unclassified(100)	Choanoflagellatea_unclassified(100)
ASV01931	Eukaryota(100)	Rhizaria(100)	Cercozoa(100)	Cercozoa_unclassified(100)	Cercozoa_unclassified(100)	Cercozoa_unclassified(100)	Cercozoa_unclassified(100)	Cercozoa_unclassified(100)
ASV01932	Eukaryota(100)	Opisthokonta(100)	Fungi(100)	Chytridiomycota(100)	Chytridiomycotina(100)	Chytridiomycotina_unclassified(100)	Chytridiomycotina_unclassified(100)	Chytridiomycotina_unclassified(100)
ASV01933	Eukaryota(100)	Archaeplastida(100)	Rhodophyta(100)	Porphyridiophyceae(100)	Porphyridiales(100)	Porphyridiales_X(100)	Porphyridium(100)	Porphyridium_purpureum(100)
ASV01934	Eukaryota(100)	Stramenopiles(100)	Opalozoa(100)	Bicoecea(100)	Pseudodendromonadales(100)	Pseudodendromonadales_X(100)	Pseudodendromonadales_X_unclassified(100)	Pseudodendromonadales_X_unclassified(100)
ASV01935	Eukaryota(100)	Eukaryota_unclassified(100)	Eukaryota_unclassified(100)	Eukaryota_unclassified(100)	Eukaryota_unclassified(100)	Eukaryota_unclassified(100)	Eukaryota_unclassified(100)	Eukaryota_unclassified(100)
ASV01936	Eukaryota(100)	Opisthokonta(100)	Fungi(100)	Blastocladiomycota(100)	Blastocladiomycotina(100)	Blastocladiomycetes(100)	Blastocladiomycetes_unclassified(100)	Blastocladiomycetes_unclassified(100)
ASV01937	Eukaryota(100)	Rhizaria(100)	Rhizaria_unclassified(100)	Rhizaria_unclassified(100)	Rhizaria_unclassified(100)	Rhizaria_unclassified(100)	Rhizaria_unclassified(100)	Rhizaria_unclassified(100)
ASV01938	Eukaryota(100)	Amoebozoa(100)	Lobosa(100)	Tubulinea(100)	Euamoebida(100)	LOS7N/I-lineage(100)	Ptolemeba(100)	Ptolemeba_unclassified(100)
ASV01939	Eukaryota(100)	Alveolata(100)	Apicomplexa(100)	Coccidiomorphea(100)	Eimeriida(100)	Eimeriidae(100)	Eimeriidae_unclassified(100)	Eimeriidae_unclassified(100)
ASV01940	Eukaryota(100)	Rhizaria(100)	Cercozoa(100)	Filosa-Imbricatea(100)	Filosa-Imbricatea_unclassified(100)	Filosa-Imbricatea_unclassified(100)	Filosa-Imbricatea_unclassified(100)	Filosa-Imbricatea_unclassified(100)
ASV01941	Eukaryota(100)	Eukaryota_unclassified(100)	Eukaryota_unclassified(100)	Eukaryota_unclassified(100)	Eukaryota_unclassified(100)	Eukaryota_unclassified(100)	Eukaryota_unclassified(100)	Eukaryota_unclassified(100)
ASV01942	Eukaryota(100)	Eukaryota_unclassified(100)	Eukaryota_unclassified(100)	Eukaryota_unclassified(100)	Eukaryota_unclassified(100)	Eukaryota_unclassified(100)	Eukaryota_unclassified(100)	Eukaryota_unclassified(100)
ASV01943	Eukaryota(100)	Stramenopiles(100)	Sagenista(100)	Labyrinthulomycetes(100)	Thraustochytriales(100)	Thraustochytriaceae(100)	Thraustochytriaceae_X(100)	Thraustochytriaceae_X_sp.(100)
ASV01944	Eukaryota(100)	Rhizaria(100)	Rhizaria_unclassified(100)	Rhizaria_unclassified(100)	Rhizaria_unclassified(100)	Rhizaria_unclassified(100)	Rhizaria_unclassified(100)	Rhizaria_unclassified(100)
ASV01945	Eukaryota(100)	Alveolata(100)	Dinoflagellata(100)	Dinophyceae(100)	Gonyaulacales(100)	Ceratiaceae(100)	Ceratium(100)	Ceratium_sp.(100)
ASV01946	Eukaryota(100)	Opisthokonta(100)	Fungi(100)	Chytridiomycota(100)	Chytridiomycotina(100)	Chytridiomycetes(100)	Chytridiomycetes_unclassified(100)	Chytridiomycetes_unclassified(100)
ASV01947	Eukaryota(100)	Rhizaria(100)	Cercozoa(100)	Cercozoa_unclassified(100)	Cercozoa_unclassified(100)	Cercozoa_unclassified(100)	Cercozoa_unclassified(100)	Cercozoa_unclassified(100)
ASV01948	Eukaryota(100)	Rhizaria(100)	Cercozoa(100)	Filosa-Sarcomonadea(100)	Glissomonadida(100)	Sandonidae(100)	Sandonidae_unclassified(100)	Sandonidae_unclassified(100)
ASV01949	Eukaryota(100)	Hacrobia(100)	Cryptophyta(100)	Cryptophyceae(100)	Cryptophyceae_X(100)	Basal_Cryptophyceae-2(100)	Basal_Cryptophyceae-2_X(100)	Basal_Cryptophyceae-2_X_sp.(100)
ASV01950	Eukaryota(100)	Alveolata(100)	Ciliophora(100)	Spirotrichea(100)	Hypotrichia(100)	Hypotrichia_unclassified(100)	Hypotrichia_unclassified(100)	Hypotrichia_unclassified(100)
ASV01951	Eukaryota(100)	Archaeplastida(100)	Chlorophyta(100)	Trebouxiophyceae(100)	Watanabea-Clade(100)	Watanabea-Clade_X(100)	Chloroidium(100)	Chloroidium_unclassified(100)
ASV01952	Eukaryota(100)	Alveolata(100)	Ciliophora(100)	Heterotrichea(100)	Heterotrichea_X(100)	Heterotrichea_X_unclassified(100)	Heterotrichea_X_unclassified(100)	Heterotrichea_X_unclassified(100)
ASV01953	Eukaryota(100)	Rhizaria(100)	Cercozoa(100)	Endomyxa(100)	Vampyrellida(100)	Vampyrellida_unclassified(100)	Vampyrellida_unclassified(100)	Vampyrellida_unclassified(100)
ASV01954	Eukaryota(100)	Rhizaria(100)	Cercozoa(100)	Cercozoa_unclassified(100)	Cercozoa_unclassified(100)	Cercozoa_unclassified(100)	Cercozoa_unclassified(100)	Cercozoa_unclassified(100)
ASV01955	Eukaryota(100)	Eukaryota_unclassified(100)	Eukaryota_unclassified(100)	Eukaryota_unclassified(100)	Eukaryota_unclassified(100)	Eukaryota_unclassified(100)	Eukaryota_unclassified(100)	Eukaryota_unclassified(100)
ASV01956	Eukaryota(100)	Eukaryota_unclassified(100)	Eukaryota_unclassified(100)	Eukaryota_unclassified(100)	Eukaryota_unclassified(100)	Eukaryota_unclassified(100)	Eukaryota_unclassified(100)	Eukaryota_unclassified(100)
ASV01957	Eukaryota(100)	Eukaryota_unclassified(100)	Eukaryota_unclassified(100)	Eukaryota_unclassified(100)	Eukaryota_unclassified(100)	Eukaryota_unclassified(100)	Eukaryota_unclassified(100)	Eukaryota_unclassified(100)
ASV01958	Eukaryota(100)	Hacrobia(100)	Haptophyta(100)	Pavlovophyceae(100)	Pavlovales(100)	Pavlovaceae(100)	Diacronema(100)	Diacronema_unclassified(100)
ASV01959	Eukaryota(100)	Rhizaria(100)	Cercozoa(100)	Filosa-Sarcomonadea(100)	Filosa-Sarcomonadea_X(100)	Filosa-Sarcomonadea_XX(100)	Filosa-Sarcomonadea_XXX(100)	Filosa-Sarcomonadea_XXX_sp.(100)
ASV01960	Eukaryota(100)	Alveolata(100)	Ciliophora(100)	Ciliophora_unclassified(100)	Ciliophora_unclassified(100)	Ciliophora_unclassified(100)	Ciliophora_unclassified(100)	Ciliophora_unclassified(100)
ASV01961	Eukaryota(100)	Opisthokonta(100)	Fungi(100)	Fungi_unclassified(100)	Fungi_unclassified(100)	Fungi_unclassified(100)	Fungi_unclassified(100)	Fungi_unclassified(100)
ASV01962	Eukaryota(100)	Stramenopiles(100)	Opalozoa(100)	Bicoecea(100)	Pseudodendromonadales(100)	Pseudodendromonadales_X(100)	Pseudodendromonadales_X_unclassified(100)	Pseudodendromonadales_X_unclassified(100)
ASV01963	Eukaryota(100)	Rhizaria(100)	Cercozoa(100)	Cercozoa_unclassified(100)	Cercozoa_unclassified(100)	Cercozoa_unclassified(100)	Cercozoa_unclassified(100)	Cercozoa_unclassified(100)
ASV01964	Eukaryota(100)	Eukaryota_unclassified(100)	Eukaryota_unclassified(100)	Eukaryota_unclassified(100)	Eukaryota_unclassified(100)	Eukaryota_unclassified(100)	Eukaryota_unclassified(100)	Eukaryota_unclassified(100)
ASV01965	Eukaryota(100)	Stramenopiles(100)	Ochrophyta(100)	Ochrophyta_unclassified(100)	Ochrophyta_unclassified(100)	Ochrophyta_unclassified(100)	Ochrophyta_unclassified(100)	Ochrophyta_unclassified(100)
ASV01966	Eukaryota(100)	Eukaryota_unclassified(100)	Eukaryota_unclassified(100)	Eukaryota_unclassified(100)	Eukaryota_unclassified(100)	Eukaryota_unclassified(100)	Eukaryota_unclassified(100)	Eukaryota_unclassified(100)
ASV01967	Eukaryota(100)	Hacrobia(100)	Centroheliozoa(100)	Centroheliozoa_X(100)	Pterocystida(100)	Heterophryidae(100)	Sphaerastrum(100)	Sphaerastrum_fockii(100)
ASV01968	Eukaryota(100)	Stramenopiles(100)	Pseudofungi(100)	Oomycota(100)	Oomycota_X(100)	Oomycota_X_unclassified(100)	Oomycota_X_unclassified(100)	Oomycota_X_unclassified(100)
ASV01969	Eukaryota(100)	Eukaryota_unclassified(100)	Eukaryota_unclassified(100)	Eukaryota_unclassified(100)	Eukaryota_unclassified(100)	Eukaryota_unclassified(100)	Eukaryota_unclassified(100)	Eukaryota_unclassified(100)
ASV01970	Eukaryota(100)	Alveolata(100)	Apicomplexa(100)	Coccidiomorphea(100)	Eimeriida(100)	Eimeriida_unclassified(100)	Eimeriida_unclassified(100)	Eimeriida_unclassified(100)
ASV01971	Eukaryota(100)	Eukaryota_unclassified(100)	Eukaryota_unclassified(100)	Eukaryota_unclassified(100)	Eukaryota_unclassified(100)	Eukaryota_unclassified(100)	Eukaryota_unclassified(100)	Eukaryota_unclassified(100)
ASV01972	Eukaryota(100)	Eukaryota_unclassified(100)	Eukaryota_unclassified(100)	Eukaryota_unclassified(100)	Eukaryota_unclassified(100)	Eukaryota_unclassified(100)	Eukaryota_unclassified(100)	Eukaryota_unclassified(100)
ASV01973	Eukaryota(100)	Rhizaria(100)	Cercozoa(100)	Cercozoa_unclassified(100)	Cercozoa_unclassified(100)	Cercozoa_unclassified(100)	Cercozoa_unclassified(100)	Cercozoa_unclassified(100)
ASV01974	Eukaryota(100)	Archaeplastida(100)	Chlorophyta(100)	Chlorophyceae(100)	Chlamydomonadales(100)	Chlamydomonadales_X(100)	Chlorogonium(100)	Chlorogonium_elongatum(100)
ASV01975	Eukaryota(100)	Eukaryota_unclassified(100)	Eukaryota_unclassified(100)	Eukaryota_unclassified(100)	Eukaryota_unclassified(100)	Eukaryota_unclassified(100)	Eukaryota_unclassified(100)	Eukaryota_unclassified(100)
ASV01976	Eukaryota(100)	Stramenopiles(100)	Opalozoa(100)	Opalozoa_unclassified(100)	Opalozoa_unclassified(100)	Opalozoa_unclassified(100)	Opalozoa_unclassified(100)	Opalozoa_unclassified(100)
ASV01977	Eukaryota(100)	Eukaryota_unclassified(100)	Eukaryota_unclassified(100)	Eukaryota_unclassified(100)	Eukaryota_unclassified(100)	Eukaryota_unclassified(100)	Eukaryota_unclassified(100)	Eukaryota_unclassified(100)
ASV01978	Eukaryota(100)	Archaeplastida(100)	Chlorophyta(100)	Chlorophyceae(100)	Chlamydomonadales(100)	Chlamydomonadales_X(100)	Chlamydomonadales_X_unclassified(100)	Chlamydomonadales_X_unclassified(100)
ASV01979	Eukaryota(100)	Eukaryota_unclassified(100)	Eukaryota_unclassified(100)	Eukaryota_unclassified(100)	Eukaryota_unclassified(100)	Eukaryota_unclassified(100)	Eukaryota_unclassified(100)	Eukaryota_unclassified(100)
ASV01980	Eukaryota(100)	Eukaryota_unclassified(100)	Eukaryota_unclassified(100)	Eukaryota_unclassified(100)	Eukaryota_unclassified(100)	Eukaryota_unclassified(100)	Eukaryota_unclassified(100)	Eukaryota_unclassified(100)
ASV01981	Eukaryota(100)	Stramenopiles(100)	Opalozoa(100)	Opalozoa_unclassified(100)	Opalozoa_unclassified(100)	Opalozoa_unclassified(100)	Opalozoa_unclassified(100)	Opalozoa_unclassified(100)
ASV01982	Eukaryota(100)	Archaeplastida(100)	Chlorophyta(100)	Chlorophyceae(100)	Chlamydomonadales(100)	Chlamydomonadales_X(100)	Chlamydomonadales_X_unclassified(100)	Chlamydomonadales_X_unclassified(100)
ASV01983	Eukaryota(100)	Archaeplastida(100)	Chlorophyta(100)	Trebouxiophyceae(100)	Chlorellales(100)	Chlorellales_X(100)	Chlorellales_X_unclassified(100)	Chlorellales_X_unclassified(100)
ASV01984	Eukaryota(100)	Opisthokonta(100)	Opisthokonta_unclassified(100)	Opisthokonta_unclassified(100)	Opisthokonta_unclassified(100)	Opisthokonta_unclassified(100)	Opisthokonta_unclassified(100)	Opisthokonta_unclassified(100)
ASV01985	Eukaryota(100)	Rhizaria(100)	Cercozoa(100)	Filosa-Sarcomonadea(100)	Glissomonadida(100)	Sandonidae(100)	Sandonidae_unclassified(100)	Sandonidae_unclassified(100)
ASV01986	Eukaryota(100)	Eukaryota_unclassified(100)	Eukaryota_unclassified(100)	Eukaryota_unclassified(100)	Eukaryota_unclassified(100)	Eukaryota_unclassified(100)	Eukaryota_unclassified(100)	Eukaryota_unclassified(100)
ASV01987	Eukaryota(100)	Opisthokonta(100)	Fungi(100)	Fungi_unclassified(100)	Fungi_unclassified(100)	Fungi_unclassified(100)	Fungi_unclassified(100)	Fungi_unclassified(100)
ASV01988	Eukaryota(100)	Stramenopiles(100)	Sagenista(100)	Labyrinthulomycetes(100)	Thraustochytriales(100)	Thraustochytriaceae(100)	Thraustochytriaceae_X(100)	Thraustochytriaceae_X_sp.(100)
ASV01989	Eukaryota(100)	Eukaryota_unclassified(100)	Eukaryota_unclassified(100)	Eukaryota_unclassified(100)	Eukaryota_unclassified(100)	Eukaryota_unclassified(100)	Eukaryota_unclassified(100)	Eukaryota_unclassified(100)
ASV01990	Eukaryota(100)	Alveolata(100)	Alveolata_unclassified(100)	Alveolata_unclassified(100)	Alveolata_unclassified(100)	Alveolata_unclassified(100)	Alveolata_unclassified(100)	Alveolata_unclassified(100)
ASV01991	Eukaryota(100)	Opisthokonta(100)	Opisthokonta_unclassified(100)	Opisthokonta_unclassified(100)	Opisthokonta_unclassified(100)	Opisthokonta_unclassified(100)	Opisthokonta_unclassified(100)	Opisthokonta_unclassified(100)
ASV01992	Eukaryota(100)	Alveolata(100)	Dinoflagellata(100)	Dinophyceae(100)	Dinophyceae_unclassified(100)	Dinophyceae_unclassified(100)	Dinophyceae_unclassified(100)	Dinophyceae_unclassified(100)
ASV01993	Eukaryota(100)	Alveolata(100)	Alveolata_unclassified(100)	Alveolata_unclassified(100)	Alveolata_unclassified(100)	Alveolata_unclassified(100)	Alveolata_unclassified(100)	Alveolata_unclassified(100)
ASV01994	Eukaryota(100)	Archaeplastida(100)	Chlorophyta(100)	Trebouxiophyceae(100)	Trebouxiophyceae_unclassified(100)	Trebouxiophyceae_unclassified(100)	Trebouxiophyceae_unclassified(100)	Trebouxiophyceae_unclassified(100)
ASV01995	Eukaryota(100)	Eukaryota_unclassified(100)	Eukaryota_unclassified(100)	Eukaryota_unclassified(100)	Eukaryota_unclassified(100)	Eukaryota_unclassified(100)	Eukaryota_unclassified(100)	Eukaryota_unclassified(100)
ASV01996	Eukaryota(100)	Alveolata(100)	Apicomplexa(100)	Coccidiomorphea(100)	Eimeriida(100)	Eimeriidae(100)	Eimeriidae_unclassified(100)	Eimeriidae_unclassified(100)
ASV01997	Eukaryota(100)	Alveolata(100)	Ciliophora(100)	Ciliophora_unclassified(100)	Ciliophora_unclassified(100)	Ciliophora_unclassified(100)	Ciliophora_unclassified(100)	Ciliophora_unclassified(100)
ASV01998	Eukaryota(100)	Alveolata(100)	Apicomplexa(100)	Coccidiomorphea(100)	Eimeriida(100)	Eimeriida_unclassified(100)	Eimeriida_unclassified(100)	Eimeriida_unclassified(100)
ASV01999	Eukaryota(100)	Stramenopiles(100)	Ochrophyta(100)	Bacillariophyta(100)	Bacillariophyta_X(100)	Raphid-pennate(100)	Anomoeoneis(100)	Anomoeoneis_sphaerophora(100)
ASV02000	Eukaryota(100)	Eukaryota_unclassified(100)	Eukaryota_unclassified(100)	Eukaryota_unclassified(100)	Eukaryota_unclassified(100)	Eukaryota_unclassified(100)	Eukaryota_unclassified(100)	Eukaryota_unclassified(100)
ASV02001	Eukaryota(100)	Rhizaria(100)	Cercozoa(100)	Filosa-Sarcomonadea(100)	Glissomonadida(100)	Allapsidae(100)	Allapsidae_unclassified(100)	Allapsidae_unclassified(100)
ASV02002	Eukaryota(100)	Eukaryota_unclassified(100)	Eukaryota_unclassified(100)	Eukaryota_unclassified(100)	Eukaryota_unclassified(100)	Eukaryota_unclassified(100)	Eukaryota_unclassified(100)	Eukaryota_unclassified(100)
ASV02003	Eukaryota(100)	Eukaryota_unclassified(100)	Eukaryota_unclassified(100)	Eukaryota_unclassified(100)	Eukaryota_unclassified(100)	Eukaryota_unclassified(100)	Eukaryota_unclassified(100)	Eukaryota_unclassified(100)
ASV02004	Eukaryota(100)	Alveolata(100)	Ciliophora(100)	Spirotrichea(100)	Hypotrichia(100)	Halteriidae(100)	Halteria(100)	Halteria_grandinella(100)
ASV02005	Eukaryota(100)	Stramenopiles(100)	Pseudofungi(100)	Oomycota(100)	Oomycota_X(100)	Oomycota_X_unclassified(100)	Oomycota_X_unclassified(100)	Oomycota_X_unclassified(100)
ASV02006	Eukaryota(100)	Rhizaria(100)	Cercozoa(100)	Novel-clade-10-12(100)	Novel-clade-10(100)	Novel-clade-10_X(100)	Novel-clade-10_XX(100)	Novel-clade-10_XX_sp.(100)
ASV02007	Eukaryota(100)	Rhizaria(100)	Cercozoa(100)	Cercozoa_unclassified(100)	Cercozoa_unclassified(100)	Cercozoa_unclassified(100)	Cercozoa_unclassified(100)	Cercozoa_unclassified(100)
ASV02008	Eukaryota(100)	Rhizaria(100)	Cercozoa(100)	Filosa-Sarcomonadea(100)	Cercomonadida(100)	Paracercomonadidae(100)	Paracercomonas(100)	Paracercomonas_unclassified(100)
ASV02009	Eukaryota(100)	Alveolata(100)	Ciliophora(100)	Oligohymenophorea(100)	Peniculia(100)	Peniculida(100)	Frontonia_2(100)	Frontonia_2_unclassified(100)
ASV02010	Eukaryota(100)	Eukaryota_unclassified(100)	Eukaryota_unclassified(100)	Eukaryota_unclassified(100)	Eukaryota_unclassified(100)	Eukaryota_unclassified(100)	Eukaryota_unclassified(100)	Eukaryota_unclassified(100)
ASV02011	Eukaryota(100)	Eukaryota_unclassified(100)	Eukaryota_unclassified(100)	Eukaryota_unclassified(100)	Eukaryota_unclassified(100)	Eukaryota_unclassified(100)	Eukaryota_unclassified(100)	Eukaryota_unclassified(100)
ASV02012	Eukaryota(100)	Eukaryota_unclassified(100)	Eukaryota_unclassified(100)	Eukaryota_unclassified(100)	Eukaryota_unclassified(100)	Eukaryota_unclassified(100)	Eukaryota_unclassified(100)	Eukaryota_unclassified(100)
ASV02013	Eukaryota(100)	Eukaryota_unclassified(100)	Eukaryota_unclassified(100)	Eukaryota_unclassified(100)	Eukaryota_unclassified(100)	Eukaryota_unclassified(100)	Eukaryota_unclassified(100)	Eukaryota_unclassified(100)
ASV02014	Eukaryota(100)	Eukaryota_unclassified(100)	Eukaryota_unclassified(100)	Eukaryota_unclassified(100)	Eukaryota_unclassified(100)	Eukaryota_unclassified(100)	Eukaryota_unclassified(100)	Eukaryota_unclassified(100)
ASV02015	Eukaryota(100)	Archaeplastida(100)	Archaeplastida_unclassified(100)	Archaeplastida_unclassified(100)	Archaeplastida_unclassified(100)	Archaeplastida_unclassified(100)	Archaeplastida_unclassified(100)	Archaeplastida_unclassified(100)
ASV02016	Eukaryota(100)	Stramenopiles(100)	Ochrophyta(100)	Chrysophyceae(100)	Chrysophyceae_X(100)	Chrysophyceae_Clade-C(100)	Spumella(100)	Spumella_elongata(100)
ASV02017	Eukaryota(100)	Alveolata(100)	Alveolata_unclassified(100)	Alveolata_unclassified(100)	Alveolata_unclassified(100)	Alveolata_unclassified(100)	Alveolata_unclassified(100)	Alveolata_unclassified(100)
ASV02018	Eukaryota(100)	Opisthokonta(100)	Fungi(100)	Fungi_unclassified(100)	Fungi_unclassified(100)	Fungi_unclassified(100)	Fungi_unclassified(100)	Fungi_unclassified(100)
ASV02019	Eukaryota(100)	Stramenopiles(100)	Pseudofungi(100)	Pirsonia_Clade(100)	Pirsonia_Clade_X(100)	Pirsonia_Clade_XX(100)	Pirsonia_Clade__XXX(100)	Pirsonia_Clade__XXX_sp.(100)
ASV02020	Eukaryota(100)	Stramenopiles(100)	Ochrophyta(100)	Bacillariophyta(100)	Bacillariophyta_X(100)	Raphid-pennate(100)	Raphid-pennate_unclassified(100)	Raphid-pennate_unclassified(100)
ASV02021	Eukaryota(100)	Amoebozoa(100)	Lobosa(100)	Tubulinea(100)	Nolandida(100)	Nolandellidae(100)	Nolandellidae_X(100)	Nolandellidae_X_sp.(100)
ASV02022	Eukaryota(100)	Stramenopiles(100)	Stramenopiles_unclassified(100)	Stramenopiles_unclassified(100)	Stramenopiles_unclassified(100)	Stramenopiles_unclassified(100)	Stramenopiles_unclassified(100)	Stramenopiles_unclassified(100)
ASV02023	Eukaryota(100)	Alveolata(100)	Dinoflagellata(100)	Dinophyceae(100)	Dinophyceae_unclassified(100)	Dinophyceae_unclassified(100)	Dinophyceae_unclassified(100)	Dinophyceae_unclassified(100)
ASV02024	Eukaryota(100)	Stramenopiles(100)	Sagenista(100)	Labyrinthulomycetes(100)	Labyrinthulales(100)	Labyrinthulaceae(100)	Aplanochytrium(100)	Aplanochytrium_unclassified(100)
ASV02025	Eukaryota(100)	Alveolata(100)	Apicomplexa(100)	Coccidiomorphea(100)	Eimeriida(100)	Eimeriidae(100)	Eimeriidae_unclassified(100)	Eimeriidae_unclassified(100)
ASV02026	Eukaryota(100)	Opisthokonta(100)	Fungi(100)	Fungi_unclassified(100)	Fungi_unclassified(100)	Fungi_unclassified(100)	Fungi_unclassified(100)	Fungi_unclassified(100)
ASV02027	Eukaryota(100)	Stramenopiles(100)	Ochrophyta(100)	Chrysophyceae(100)	Chrysophyceae_X(100)	Chrysophyceae_Clade_C(100)	Ochromonas(100)	Ochromonas_unclassified(100)
ASV02028	Eukaryota(100)	Stramenopiles(100)	Ochrophyta(100)	Bacillariophyta(100)	Bacillariophyta_X(100)	Raphid-pennate(100)	Fistulifera(100)	Fistulifera_saprophila(100)
ASV02029	Eukaryota(100)	Alveolata(100)	Alveolata_unclassified(100)	Alveolata_unclassified(100)	Alveolata_unclassified(100)	Alveolata_unclassified(100)	Alveolata_unclassified(100)	Alveolata_unclassified(100)
ASV02030	Eukaryota(100)	Eukaryota_unclassified(100)	Eukaryota_unclassified(100)	Eukaryota_unclassified(100)	Eukaryota_unclassified(100)	Eukaryota_unclassified(100)	Eukaryota_unclassified(100)	Eukaryota_unclassified(100)
ASV02031	Eukaryota(100)	Eukaryota_unclassified(100)	Eukaryota_unclassified(100)	Eukaryota_unclassified(100)	Eukaryota_unclassified(100)	Eukaryota_unclassified(100)	Eukaryota_unclassified(100)	Eukaryota_unclassified(100)
ASV02032	Eukaryota(100)	Opisthokonta(100)	Fungi(100)	Chytridiomycota(100)	Chytridiomycotina(100)	Chytridiomycetes(100)	Chytridiomycetes_unclassified(100)	Chytridiomycetes_unclassified(100)
ASV02033	Eukaryota(100)	Alveolata(100)	Apicomplexa(100)	Coccidiomorphea(100)	Eimeriida(100)	Eimeriida_unclassified(100)	Eimeriida_unclassified(100)	Eimeriida_unclassified(100)
ASV02034	Eukaryota(100)	Alveolata(100)	Ciliophora(100)	Colpodea(100)	Colpodea_X(100)	Colpodea_X_unclassified(100)	Colpodea_X_unclassified(100)	Colpodea_X_unclassified(100)
ASV02035	Eukaryota(100)	Eukaryota_unclassified(100)	Eukaryota_unclassified(100)	Eukaryota_unclassified(100)	Eukaryota_unclassified(100)	Eukaryota_unclassified(100)	Eukaryota_unclassified(100)	Eukaryota_unclassified(100)
ASV02036	Eukaryota(100)	Eukaryota_unclassified(100)	Eukaryota_unclassified(100)	Eukaryota_unclassified(100)	Eukaryota_unclassified(100)	Eukaryota_unclassified(100)	Eukaryota_unclassified(100)	Eukaryota_unclassified(100)
ASV02037	Eukaryota(100)	Alveolata(100)	Apicomplexa(100)	Coccidiomorphea(100)	Eimeriida(100)	Eimeriida_unclassified(100)	Eimeriida_unclassified(100)	Eimeriida_unclassified(100)
ASV02038	Eukaryota(100)	Alveolata(100)	Apicomplexa(100)	Coccidiomorphea(100)	Eimeriida(100)	Eimeriidae(100)	Eimeriidae_unclassified(100)	Eimeriidae_unclassified(100)
ASV02039	Eukaryota(100)	Alveolata(100)	Ciliophora(100)	Spirotrichea(100)	Hypotrichia(100)	Hypotrichia_unclassified(100)	Hypotrichia_unclassified(100)	Hypotrichia_unclassified(100)
ASV02040	Eukaryota(100)	Opisthokonta(100)	Fungi(100)	Chytridiomycota(100)	Chytridiomycotina(100)	Chytridiomycetes(100)	Chytridiomycetes_unclassified(100)	Chytridiomycetes_unclassified(100)
ASV02041	Eukaryota(100)	Opisthokonta(100)	Fungi(100)	Chytridiomycota(100)	Chytridiomycotina(100)	Chytridiomycetes(100)	Rhyzophidiales_X(100)	Rhyzophidiales_X_sp.(100)
ASV02042	Eukaryota(100)	Stramenopiles(100)	Sagenista(100)	Labyrinthulomycetes(100)	Thraustochytriales(100)	Thraustochytriaceae(100)	Thraustochytriaceae_X(100)	Thraustochytriaceae_X_sp.(100)
ASV02043	Eukaryota(100)	Alveolata(100)	Apicomplexa(100)	Coccidiomorphea(100)	Eimeriida(100)	Eimeriidae(100)	Eimeriidae_unclassified(100)	Eimeriidae_unclassified(100)
ASV02044	Eukaryota(100)	Alveolata(100)	Dinoflagellata(100)	Dinophyceae(100)	Dinophyceae_unclassified(100)	Dinophyceae_unclassified(100)	Dinophyceae_unclassified(100)	Dinophyceae_unclassified(100)
ASV02045	Eukaryota(100)	Archaeplastida(100)	Chlorophyta(100)	Chlorophyceae(100)	Sphaeropleales(100)	Sphaeropleales_X(100)	Desmodesmus(100)	Desmodesmus_unclassified(100)
ASV02046	Eukaryota(100)	Alveolata(100)	Apicomplexa(100)	Coccidiomorphea(100)	Eimeriida(100)	Eimeriida_unclassified(100)	Eimeriida_unclassified(100)	Eimeriida_unclassified(100)
ASV02047	Eukaryota(100)	Archaeplastida(100)	Chlorophyta(100)	Chlorophyceae(100)	Sphaeropleales(100)	Sphaeropleales_X(100)	Radiococcus(100)	Radiococcus_unclassified(100)
ASV02048	Eukaryota(100)	Stramenopiles(100)	Pseudofungi(100)	Oomycota(100)	Oomycota_X(100)	Peronosporales(100)	Peronosporales_unclassified(100)	Peronosporales_unclassified(100)
ASV02049	Eukaryota(100)	Eukaryota_unclassified(100)	Eukaryota_unclassified(100)	Eukaryota_unclassified(100)	Eukaryota_unclassified(100)	Eukaryota_unclassified(100)	Eukaryota_unclassified(100)	Eukaryota_unclassified(100)
ASV02050	Eukaryota(100)	Archaeplastida(100)	Chlorophyta(100)	Chlorophyceae(100)	Chlamydomonadales(100)	Chlamydomonadales_X(100)	Wislouchiella(100)	Wislouchiella_planctonica(100)
ASV02051	Eukaryota(100)	Alveolata(100)	Apicomplexa(100)	Coccidiomorphea(100)	Eimeriida(100)	Eimeriida_unclassified(100)	Eimeriida_unclassified(100)	Eimeriida_unclassified(100)
ASV02052	Eukaryota(100)	Stramenopiles(100)	Ochrophyta(100)	Bacillariophyta(100)	Bacillariophyta_X(100)	Raphid-pennate(100)	Raphid-pennate_unclassified(100)	Raphid-pennate_unclassified(100)
ASV02053	Eukaryota(100)	Eukaryota_unclassified(100)	Eukaryota_unclassified(100)	Eukaryota_unclassified(100)	Eukaryota_unclassified(100)	Eukaryota_unclassified(100)	Eukaryota_unclassified(100)	Eukaryota_unclassified(100)
ASV02054	Eukaryota(100)	Stramenopiles(100)	Ochrophyta(100)	Bacillariophyta(100)	Bacillariophyta_X(100)	Raphid-pennate(100)	Raphid-pennate_unclassified(100)	Raphid-pennate_unclassified(100)
ASV02055	Eukaryota(100)	Eukaryota_unclassified(100)	Eukaryota_unclassified(100)	Eukaryota_unclassified(100)	Eukaryota_unclassified(100)	Eukaryota_unclassified(100)	Eukaryota_unclassified(100)	Eukaryota_unclassified(100)
ASV02056	Eukaryota(100)	Archaeplastida(100)	Chlorophyta(100)	Chlorophyceae(100)	Chlamydomonadales(100)	Chlamydomonadales_X(100)	Chlamydomonadales_X_unclassified(100)	Chlamydomonadales_X_unclassified(100)
ASV02057	Eukaryota(100)	Eukaryota_unclassified(100)	Eukaryota_unclassified(100)	Eukaryota_unclassified(100)	Eukaryota_unclassified(100)	Eukaryota_unclassified(100)	Eukaryota_unclassified(100)	Eukaryota_unclassified(100)
ASV02058	Eukaryota(100)	Rhizaria(100)	Cercozoa(100)	Cercozoa_unclassified(100)	Cercozoa_unclassified(100)	Cercozoa_unclassified(100)	Cercozoa_unclassified(100)	Cercozoa_unclassified(100)
ASV02059	Eukaryota(100)	Alveolata(100)	Dinoflagellata(100)	Dinophyceae(100)	Dinophyceae_unclassified(100)	Dinophyceae_unclassified(100)	Dinophyceae_unclassified(100)	Dinophyceae_unclassified(100)
ASV02060	Eukaryota(100)	Eukaryota_unclassified(100)	Eukaryota_unclassified(100)	Eukaryota_unclassified(100)	Eukaryota_unclassified(100)	Eukaryota_unclassified(100)	Eukaryota_unclassified(100)	Eukaryota_unclassified(100)
ASV02061	Eukaryota(100)	Archaeplastida(100)	Chlorophyta(100)	Chlorophyceae(100)	Chlamydomonadales(100)	Chlamydomonadales_X(100)	Chlamydomonadales_X_unclassified(100)	Chlamydomonadales_X_unclassified(100)
ASV02062	Eukaryota(100)	Opisthokonta(100)	Fungi(100)	Blastocladiomycota(100)	Blastocladiomycotina(100)	Blastocladiomycetes(100)	Catenaria(100)	Catenaria_unclassified(100)
ASV02063	Eukaryota(100)	Alveolata(100)	Apicomplexa(100)	Coccidiomorphea(100)	Eimeriida(100)	Eimeriidae(100)	Eimeriidae_unclassified(100)	Eimeriidae_unclassified(100)
ASV02064	Eukaryota(100)	Rhizaria(100)	Cercozoa(100)	Cercozoa_unclassified(100)	Cercozoa_unclassified(100)	Cercozoa_unclassified(100)	Cercozoa_unclassified(100)	Cercozoa_unclassified(100)
ASV02065	Eukaryota(100)	Stramenopiles(100)	Ochrophyta(100)	Ochrophyta_unclassified(100)	Ochrophyta_unclassified(100)	Ochrophyta_unclassified(100)	Ochrophyta_unclassified(100)	Ochrophyta_unclassified(100)
ASV02066	Eukaryota(100)	Opisthokonta(100)	Opisthokonta_unclassified(100)	Opisthokonta_unclassified(100)	Opisthokonta_unclassified(100)	Opisthokonta_unclassified(100)	Opisthokonta_unclassified(100)	Opisthokonta_unclassified(100)
ASV02067	Eukaryota(100)	Eukaryota_unclassified(100)	Eukaryota_unclassified(100)	Eukaryota_unclassified(100)	Eukaryota_unclassified(100)	Eukaryota_unclassified(100)	Eukaryota_unclassified(100)	Eukaryota_unclassified(100)
ASV02068	Eukaryota(100)	Alveolata(100)	Apicomplexa(100)	Coccidiomorphea(100)	Eimeriida(100)	Eimeriida_unclassified(100)	Eimeriida_unclassified(100)	Eimeriida_unclassified(100)
ASV02069	Eukaryota(100)	Rhizaria(100)	Cercozoa(100)	Filosa-Sarcomonadea(100)	Glissomonadida(100)	Allapsidae(100)	Group-Te(100)	Group_Te_sp.(100)
ASV02070	Eukaryota(100)	Stramenopiles(100)	Ochrophyta(100)	Ochrophyta_unclassified(100)	Ochrophyta_unclassified(100)	Ochrophyta_unclassified(100)	Ochrophyta_unclassified(100)	Ochrophyta_unclassified(100)
ASV02071	Eukaryota(100)	Eukaryota_unclassified(100)	Eukaryota_unclassified(100)	Eukaryota_unclassified(100)	Eukaryota_unclassified(100)	Eukaryota_unclassified(100)	Eukaryota_unclassified(100)	Eukaryota_unclassified(100)
ASV02072	Eukaryota(100)	Eukaryota_unclassified(100)	Eukaryota_unclassified(100)	Eukaryota_unclassified(100)	Eukaryota_unclassified(100)	Eukaryota_unclassified(100)	Eukaryota_unclassified(100)	Eukaryota_unclassified(100)
ASV02073	Eukaryota(100)	Stramenopiles(100)	Ochrophyta(100)	Ochrophyta_unclassified(100)	Ochrophyta_unclassified(100)	Ochrophyta_unclassified(100)	Ochrophyta_unclassified(100)	Ochrophyta_unclassified(100)
ASV02074	Eukaryota(100)	Eukaryota_unclassified(100)	Eukaryota_unclassified(100)	Eukaryota_unclassified(100)	Eukaryota_unclassified(100)	Eukaryota_unclassified(100)	Eukaryota_unclassified(100)	Eukaryota_unclassified(100)
ASV02075	Eukaryota(100)	Alveolata(100)	Ciliophora(100)	Ciliophora_unclassified(100)	Ciliophora_unclassified(100)	Ciliophora_unclassified(100)	Ciliophora_unclassified(100)	Ciliophora_unclassified(100)
ASV02076	Eukaryota(100)	Eukaryota_unclassified(100)	Eukaryota_unclassified(100)	Eukaryota_unclassified(100)	Eukaryota_unclassified(100)	Eukaryota_unclassified(100)	Eukaryota_unclassified(100)	Eukaryota_unclassified(100)
ASV02077	Eukaryota(100)	Eukaryota_unclassified(100)	Eukaryota_unclassified(100)	Eukaryota_unclassified(100)	Eukaryota_unclassified(100)	Eukaryota_unclassified(100)	Eukaryota_unclassified(100)	Eukaryota_unclassified(100)
ASV02078	Eukaryota(100)	Stramenopiles(100)	Ochrophyta(100)	Chrysophyceae(100)	Chrysophyceae_X(100)	Chrysophyceae_Clade_C(100)	Ochromonas(100)	Ochromonas_danica(100)
ASV02079	Eukaryota(100)	Opisthokonta(100)	Fungi(100)	Fungi_unclassified(100)	Fungi_unclassified(100)	Fungi_unclassified(100)	Fungi_unclassified(100)	Fungi_unclassified(100)
ASV02080	Eukaryota(100)	Hacrobia(100)	Haptophyta(100)	Pavlovophyceae(100)	Pavlovales(100)	Pavlovaceae(100)	Diacronema(100)	Diacronema_lutheri(100)
ASV02081	Eukaryota(100)	Eukaryota_unclassified(100)	Eukaryota_unclassified(100)	Eukaryota_unclassified(100)	Eukaryota_unclassified(100)	Eukaryota_unclassified(100)	Eukaryota_unclassified(100)	Eukaryota_unclassified(100)
ASV02082	Eukaryota(100)	Eukaryota_unclassified(100)	Eukaryota_unclassified(100)	Eukaryota_unclassified(100)	Eukaryota_unclassified(100)	Eukaryota_unclassified(100)	Eukaryota_unclassified(100)	Eukaryota_unclassified(100)
ASV02083	Eukaryota(100)	Archaeplastida(100)	Chlorophyta(100)	Trebouxiophyceae(100)	Trebouxiophyceae_unclassified(100)	Trebouxiophyceae_unclassified(100)	Trebouxiophyceae_unclassified(100)	Trebouxiophyceae_unclassified(100)
ASV02084	Eukaryota(100)	Alveolata(100)	Apicomplexa(100)	Coccidiomorphea(100)	Eimeriida(100)	Eimeriidae(100)	Eimeriidae_unclassified(100)	Eimeriidae_unclassified(100)
ASV02085	Eukaryota(100)	Excavata(100)	Discoba(100)	Heterolobosea(100)	Heterolobosea_X(100)	Heterolobosea_XX(100)	Neovahlkampfia(100)	Neovahlkampfia_damariscottae(100)
ASV02086	Eukaryota(100)	Eukaryota_unclassified(100)	Eukaryota_unclassified(100)	Eukaryota_unclassified(100)	Eukaryota_unclassified(100)	Eukaryota_unclassified(100)	Eukaryota_unclassified(100)	Eukaryota_unclassified(100)
ASV02087	Eukaryota(100)	Eukaryota_unclassified(100)	Eukaryota_unclassified(100)	Eukaryota_unclassified(100)	Eukaryota_unclassified(100)	Eukaryota_unclassified(100)	Eukaryota_unclassified(100)	Eukaryota_unclassified(100)
ASV02088	Eukaryota(100)	Alveolata(100)	Apicomplexa(100)	Coccidiomorphea(100)	Eimeriida(100)	Eimeriida_unclassified(100)	Eimeriida_unclassified(100)	Eimeriida_unclassified(100)
ASV02089	Eukaryota(100)	Eukaryota_unclassified(100)	Eukaryota_unclassified(100)	Eukaryota_unclassified(100)	Eukaryota_unclassified(100)	Eukaryota_unclassified(100)	Eukaryota_unclassified(100)	Eukaryota_unclassified(100)
ASV02090	Eukaryota(100)	Stramenopiles(100)	Ochrophyta(100)	Ochrophyta_unclassified(100)	Ochrophyta_unclassified(100)	Ochrophyta_unclassified(100)	Ochrophyta_unclassified(100)	Ochrophyta_unclassified(100)
ASV02091	Eukaryota(100)	Eukaryota_unclassified(100)	Eukaryota_unclassified(100)	Eukaryota_unclassified(100)	Eukaryota_unclassified(100)	Eukaryota_unclassified(100)	Eukaryota_unclassified(100)	Eukaryota_unclassified(100)
ASV02092	Eukaryota(100)	Alveolata(100)	Apicomplexa(100)	Coccidiomorphea(100)	Eimeriida(100)	Eimeriidae(100)	Eimeriidae_unclassified(100)	Eimeriidae_unclassified(100)
ASV02093	Eukaryota(100)	Stramenopiles(100)	Ochrophyta(100)	Chrysophyceae(100)	Chrysophyceae_X(100)	Chrysophyceae_Clade-F(100)	Paraphysomonas(100)	Paraphysomonas_unclassified(100)
ASV02094	Eukaryota(100)	Stramenopiles(100)	Ochrophyta(100)	Bacillariophyta(100)	Bacillariophyta_X(100)	Raphid-pennate(100)	Raphid-pennate_unclassified(100)	Raphid-pennate_unclassified(100)
ASV02095	Eukaryota(100)	Eukaryota_unclassified(100)	Eukaryota_unclassified(100)	Eukaryota_unclassified(100)	Eukaryota_unclassified(100)	Eukaryota_unclassified(100)	Eukaryota_unclassified(100)	Eukaryota_unclassified(100)
ASV02096	Eukaryota(100)	Hacrobia(100)	Centroheliozoa(100)	Centroheliozoa_X(100)	Centroheliozoa_XX(100)	Centroheliozoa_XXX(100)	Centroheliozoa_XXXX(100)	Centroheliozoa_XXXX_sp.(100)
ASV02097	Eukaryota(100)	Eukaryota_unclassified(100)	Eukaryota_unclassified(100)	Eukaryota_unclassified(100)	Eukaryota_unclassified(100)	Eukaryota_unclassified(100)	Eukaryota_unclassified(100)	Eukaryota_unclassified(100)
ASV02098	Eukaryota(100)	Eukaryota_unclassified(100)	Eukaryota_unclassified(100)	Eukaryota_unclassified(100)	Eukaryota_unclassified(100)	Eukaryota_unclassified(100)	Eukaryota_unclassified(100)	Eukaryota_unclassified(100)
ASV02099	Eukaryota(100)	Eukaryota_unclassified(100)	Eukaryota_unclassified(100)	Eukaryota_unclassified(100)	Eukaryota_unclassified(100)	Eukaryota_unclassified(100)	Eukaryota_unclassified(100)	Eukaryota_unclassified(100)
ASV02100	Eukaryota(100)	Hacrobia(100)	Centroheliozoa(100)	Centroheliozoa_X(100)	Pterocystida(100)	Heterophryidae(100)	Heterophrys(100)	Heterophrys_sp.(100)
ASV02101	Eukaryota(100)	Eukaryota_unclassified(100)	Eukaryota_unclassified(100)	Eukaryota_unclassified(100)	Eukaryota_unclassified(100)	Eukaryota_unclassified(100)	Eukaryota_unclassified(100)	Eukaryota_unclassified(100)
ASV02102	Eukaryota(100)	Alveolata(100)	Apicomplexa(100)	Coccidiomorphea(100)	Eimeriida(100)	Eimeriidae(100)	Eimeriidae_unclassified(100)	Eimeriidae_unclassified(100)
ASV02103	Eukaryota(100)	Rhizaria(100)	Cercozoa(100)	Filosa-Sarcomonadea(100)	Filosa-Sarcomonadea_X(100)	Filosa-Sarcomonadea_XX(100)	Filosa-Sarcomonadea_XXX(100)	Filosa-Sarcomonadea_XXX_sp.(100)
ASV02104	Eukaryota(100)	Eukaryota_unclassified(100)	Eukaryota_unclassified(100)	Eukaryota_unclassified(100)	Eukaryota_unclassified(100)	Eukaryota_unclassified(100)	Eukaryota_unclassified(100)	Eukaryota_unclassified(100)
ASV02105	Eukaryota(100)	Archaeplastida(100)	Chlorophyta(100)	Trebouxiophyceae(100)	Trebouxiophyceae_unclassified(100)	Trebouxiophyceae_unclassified(100)	Trebouxiophyceae_unclassified(100)	Trebouxiophyceae_unclassified(100)
ASV02106	Eukaryota(100)	Eukaryota_unclassified(100)	Eukaryota_unclassified(100)	Eukaryota_unclassified(100)	Eukaryota_unclassified(100)	Eukaryota_unclassified(100)	Eukaryota_unclassified(100)	Eukaryota_unclassified(100)
ASV02107	Eukaryota(100)	Eukaryota_unclassified(100)	Eukaryota_unclassified(100)	Eukaryota_unclassified(100)	Eukaryota_unclassified(100)	Eukaryota_unclassified(100)	Eukaryota_unclassified(100)	Eukaryota_unclassified(100)
ASV02108	Eukaryota(100)	Archaeplastida(100)	Chlorophyta(100)	Chlorophyceae(100)	Chlamydomonadales(100)	Chlamydomonadales_X(100)	Chlamydomonadales_X_unclassified(100)	Chlamydomonadales_X_unclassified(100)
ASV02109	Eukaryota(100)	Stramenopiles(100)	Ochrophyta(100)	Ochrophyta_unclassified(100)	Ochrophyta_unclassified(100)	Ochrophyta_unclassified(100)	Ochrophyta_unclassified(100)	Ochrophyta_unclassified(100)
ASV02110	Eukaryota(100)	Eukaryota_unclassified(100)	Eukaryota_unclassified(100)	Eukaryota_unclassified(100)	Eukaryota_unclassified(100)	Eukaryota_unclassified(100)	Eukaryota_unclassified(100)	Eukaryota_unclassified(100)
ASV02111	Eukaryota(100)	Alveolata(100)	Ciliophora(100)	Litostomatea(100)	Litostomatea_unclassified(100)	Litostomatea_unclassified(100)	Litostomatea_unclassified(100)	Litostomatea_unclassified(100)
ASV02112	Eukaryota(100)	Stramenopiles(100)	Ochrophyta(100)	Chrysophyceae(100)	Chrysophyceae_X(100)	Chrysophyceae_X_unclassified(100)	Chrysophyceae_X_unclassified(100)	Chrysophyceae_X_unclassified(100)
ASV02113	Eukaryota(100)	Eukaryota_unclassified(100)	Eukaryota_unclassified(100)	Eukaryota_unclassified(100)	Eukaryota_unclassified(100)	Eukaryota_unclassified(100)	Eukaryota_unclassified(100)	Eukaryota_unclassified(100)
ASV02114	Eukaryota(100)	Opisthokonta(100)	Opisthokonta_unclassified(100)	Opisthokonta_unclassified(100)	Opisthokonta_unclassified(100)	Opisthokonta_unclassified(100)	Opisthokonta_unclassified(100)	Opisthokonta_unclassified(100)
ASV02115	Eukaryota(100)	Alveolata(100)	Apicomplexa(100)	Coccidiomorphea(100)	Eimeriida(100)	Eimeriidae(100)	Eimeriidae_unclassified(100)	Eimeriidae_unclassified(100)
ASV02116	Eukaryota(100)	Stramenopiles(100)	Ochrophyta(100)	Chrysophyceae(100)	Chrysophyceae_X(100)	Chrysophyceae_X_unclassified(100)	Chrysophyceae_X_unclassified(100)	Chrysophyceae_X_unclassified(100)
ASV02117	Eukaryota(100)	Archaeplastida(100)	Chlorophyta(100)	Chlorophyceae(100)	Chlamydomonadales(100)	Chlamydomonadales_X(100)	Carteria(100)	Carteria_unclassified(100)
ASV02118	Eukaryota(100)	Rhizaria(100)	Cercozoa(100)	Endomyxa(100)	Vampyrellida(100)	Sey055-lineage(100)	Sey055-lineage_X(100)	Sey055-lineage_X_sp.(100)
ASV02119	Eukaryota(100)	Hacrobia(100)	Centroheliozoa(100)	Centroheliozoa_X(100)	Pterocystida(100)	Heterophryidae(100)	Heterophrys(100)	Heterophrys_sp.(100)
ASV02120	Eukaryota(100)	Eukaryota_unclassified(100)	Eukaryota_unclassified(100)	Eukaryota_unclassified(100)	Eukaryota_unclassified(100)	Eukaryota_unclassified(100)	Eukaryota_unclassified(100)	Eukaryota_unclassified(100)
ASV02121	Eukaryota(100)	Alveolata(100)	Apicomplexa(100)	Gregarinomorphea(100)	Neogregarinorida(100)	Actinocephalidae(100)	Actinocephalidae_unclassified(100)	Actinocephalidae_unclassified(100)
ASV02122	Eukaryota(100)	Eukaryota_unclassified(100)	Eukaryota_unclassified(100)	Eukaryota_unclassified(100)	Eukaryota_unclassified(100)	Eukaryota_unclassified(100)	Eukaryota_unclassified(100)	Eukaryota_unclassified(100)
ASV02123	Eukaryota(100)	Eukaryota_unclassified(100)	Eukaryota_unclassified(100)	Eukaryota_unclassified(100)	Eukaryota_unclassified(100)	Eukaryota_unclassified(100)	Eukaryota_unclassified(100)	Eukaryota_unclassified(100)
ASV02124	Eukaryota(100)	Opisthokonta(100)	Fungi(100)	Fungi_unclassified(100)	Fungi_unclassified(100)	Fungi_unclassified(100)	Fungi_unclassified(100)	Fungi_unclassified(100)
ASV02125	Eukaryota(100)	Amoebozoa(100)	Conosa(100)	Archamoebea(100)	Mastigamoebida(100)	Mastigamoebida_unclassified(100)	Mastigamoebida_unclassified(100)	Mastigamoebida_unclassified(100)
ASV02126	Eukaryota(100)	Eukaryota_unclassified(100)	Eukaryota_unclassified(100)	Eukaryota_unclassified(100)	Eukaryota_unclassified(100)	Eukaryota_unclassified(100)	Eukaryota_unclassified(100)	Eukaryota_unclassified(100)
ASV02127	Eukaryota(100)	Excavata(100)	Discoba(100)	Heterolobosea(100)	Heterolobosea_X(100)	Heterolobosea_XX(100)	Neovahlkampfia(100)	Neovahlkampfia_damariscottae(100)
ASV02128	Eukaryota(100)	Amoebozoa(100)	Lobosa(100)	Tubulinea(100)	Leptomyxida(100)	Flabellulidae(100)	Paraflabellula(100)	Paraflabellula_unclassified(100)
ASV02129	Eukaryota(100)	Alveolata(100)	Ciliophora(100)	Oligohymenophorea(100)	Peritrichia_2(100)	Sessilida(100)	Sessilida_unclassified(100)	Sessilida_unclassified(100)
ASV02130	Eukaryota(100)	Eukaryota_unclassified(100)	Eukaryota_unclassified(100)	Eukaryota_unclassified(100)	Eukaryota_unclassified(100)	Eukaryota_unclassified(100)	Eukaryota_unclassified(100)	Eukaryota_unclassified(100)
ASV02131	Eukaryota(100)	Eukaryota_unclassified(100)	Eukaryota_unclassified(100)	Eukaryota_unclassified(100)	Eukaryota_unclassified(100)	Eukaryota_unclassified(100)	Eukaryota_unclassified(100)	Eukaryota_unclassified(100)
ASV02132	Eukaryota(100)	Alveolata(100)	Apicomplexa(100)	Coccidiomorphea(100)	Eimeriida(100)	Eimeriida_unclassified(100)	Eimeriida_unclassified(100)	Eimeriida_unclassified(100)
ASV02133	Eukaryota(100)	Eukaryota_unclassified(100)	Eukaryota_unclassified(100)	Eukaryota_unclassified(100)	Eukaryota_unclassified(100)	Eukaryota_unclassified(100)	Eukaryota_unclassified(100)	Eukaryota_unclassified(100)
ASV02134	Eukaryota(100)	Eukaryota_unclassified(100)	Eukaryota_unclassified(100)	Eukaryota_unclassified(100)	Eukaryota_unclassified(100)	Eukaryota_unclassified(100)	Eukaryota_unclassified(100)	Eukaryota_unclassified(100)
ASV02135	Eukaryota(100)	Rhizaria(100)	Cercozoa(100)	Novel-clade-10-12(100)	Novel-clade-10(100)	Novel-clade-10_X(100)	Novel-clade-10_XX(100)	Novel-clade-10_XX_sp.(100)
ASV02136	Eukaryota(100)	Eukaryota_unclassified(100)	Eukaryota_unclassified(100)	Eukaryota_unclassified(100)	Eukaryota_unclassified(100)	Eukaryota_unclassified(100)	Eukaryota_unclassified(100)	Eukaryota_unclassified(100)
ASV02137	Eukaryota(100)	Eukaryota_unclassified(100)	Eukaryota_unclassified(100)	Eukaryota_unclassified(100)	Eukaryota_unclassified(100)	Eukaryota_unclassified(100)	Eukaryota_unclassified(100)	Eukaryota_unclassified(100)
ASV02138	Eukaryota(100)	Alveolata(100)	Alveolata_unclassified(100)	Alveolata_unclassified(100)	Alveolata_unclassified(100)	Alveolata_unclassified(100)	Alveolata_unclassified(100)	Alveolata_unclassified(100)
ASV02139	Eukaryota(100)	Stramenopiles(100)	Stramenopiles_unclassified(100)	Stramenopiles_unclassified(100)	Stramenopiles_unclassified(100)	Stramenopiles_unclassified(100)	Stramenopiles_unclassified(100)	Stramenopiles_unclassified(100)
ASV02140	Eukaryota(100)	Eukaryota_unclassified(100)	Eukaryota_unclassified(100)	Eukaryota_unclassified(100)	Eukaryota_unclassified(100)	Eukaryota_unclassified(100)	Eukaryota_unclassified(100)	Eukaryota_unclassified(100)
ASV02141	Eukaryota(100)	Stramenopiles(100)	Pseudofungi(100)	Oomycota(100)	Oomycota_X(100)	Oomycota_X_unclassified(100)	Oomycota_X_unclassified(100)	Oomycota_X_unclassified(100)
ASV02142	Eukaryota(100)	Eukaryota_unclassified(100)	Eukaryota_unclassified(100)	Eukaryota_unclassified(100)	Eukaryota_unclassified(100)	Eukaryota_unclassified(100)	Eukaryota_unclassified(100)	Eukaryota_unclassified(100)
ASV02143	Eukaryota(100)	Eukaryota_unclassified(100)	Eukaryota_unclassified(100)	Eukaryota_unclassified(100)	Eukaryota_unclassified(100)	Eukaryota_unclassified(100)	Eukaryota_unclassified(100)	Eukaryota_unclassified(100)
ASV02144	Eukaryota(100)	Alveolata(100)	Dinoflagellata(100)	Dinophyceae(100)	Dinophyceae_unclassified(100)	Dinophyceae_unclassified(100)	Dinophyceae_unclassified(100)	Dinophyceae_unclassified(100)
ASV02145	Eukaryota(100)	Hacrobia(100)	Centroheliozoa(100)	Centroheliozoa_X(100)	Centroheliozoa_XX(100)	Centroheliozoa_XXX(100)	Centroheliozoa_XXXX(100)	Centroheliozoa_XXXX_sp.(100)
ASV02146	Eukaryota(100)	Hacrobia(100)	Centroheliozoa(100)	Centroheliozoa_X(100)	Pterocystida(100)	Heterophryidae(100)	Heterophrys(100)	Heterophrys_sp.(100)
ASV02147	Eukaryota(100)	Amoebozoa(100)	Lobosa(100)	Tubulinea(100)	Nolandida(100)	Nolandellidae(100)	Nolandellidae_X(100)	Nolandellidae_X_sp.(100)
ASV02148	Eukaryota(100)	Eukaryota_unclassified(100)	Eukaryota_unclassified(100)	Eukaryota_unclassified(100)	Eukaryota_unclassified(100)	Eukaryota_unclassified(100)	Eukaryota_unclassified(100)	Eukaryota_unclassified(100)
ASV02149	Eukaryota(100)	Archaeplastida(100)	Chlorophyta(100)	Chlorophyta_unclassified(100)	Chlorophyta_unclassified(100)	Chlorophyta_unclassified(100)	Chlorophyta_unclassified(100)	Chlorophyta_unclassified(100)
ASV02150	Eukaryota(100)	Eukaryota_unclassified(100)	Eukaryota_unclassified(100)	Eukaryota_unclassified(100)	Eukaryota_unclassified(100)	Eukaryota_unclassified(100)	Eukaryota_unclassified(100)	Eukaryota_unclassified(100)
ASV02151	Eukaryota(100)	Stramenopiles(100)	Pseudofungi(100)	Oomycota(100)	Oomycota_X(100)	Peronosporales(100)	Pythiaceae(100)	Pythiaceae_sp.(100)
ASV02152	Eukaryota(100)	Eukaryota_unclassified(100)	Eukaryota_unclassified(100)	Eukaryota_unclassified(100)	Eukaryota_unclassified(100)	Eukaryota_unclassified(100)	Eukaryota_unclassified(100)	Eukaryota_unclassified(100)
ASV02153	Eukaryota(100)	Archaeplastida(100)	Chlorophyta(100)	Chlorophyta_X(100)	Chlorophyta_XX(100)	Chlorophyta_XXX(100)	Chlorophyta_XXXX(100)	Chlorophyta_XXXX_sp.(100)
ASV02154	Eukaryota(100)	Alveolata(100)	Apicomplexa(100)	Coccidiomorphea(100)	Eimeriida(100)	Eimeriida_unclassified(100)	Eimeriida_unclassified(100)	Eimeriida_unclassified(100)
ASV02155	Eukaryota(100)	Eukaryota_unclassified(100)	Eukaryota_unclassified(100)	Eukaryota_unclassified(100)	Eukaryota_unclassified(100)	Eukaryota_unclassified(100)	Eukaryota_unclassified(100)	Eukaryota_unclassified(100)
ASV02156	Eukaryota(100)	Alveolata(100)	Ciliophora(100)	Litostomatea(100)	Haptoria_6(100)	Lacrymariidae(100)	Phialina(100)	Phialina_salinarum(100)
ASV02157	Eukaryota(100)	Alveolata(100)	Apicomplexa(100)	Coccidiomorphea(100)	Eimeriida(100)	Eimeriidae(100)	Eimeriidae_unclassified(100)	Eimeriidae_unclassified(100)
ASV02158	Eukaryota(100)	Alveolata(100)	Alveolata_unclassified(100)	Alveolata_unclassified(100)	Alveolata_unclassified(100)	Alveolata_unclassified(100)	Alveolata_unclassified(100)	Alveolata_unclassified(100)
ASV02159	Eukaryota(100)	Stramenopiles(100)	Ochrophyta(100)	Ochrophyta_unclassified(100)	Ochrophyta_unclassified(100)	Ochrophyta_unclassified(100)	Ochrophyta_unclassified(100)	Ochrophyta_unclassified(100)
ASV02160	Eukaryota(100)	Stramenopiles(100)	Ochrophyta(100)	Chrysophyceae(100)	Chrysophyceae_X(100)	Chrysophyceae_X_unclassified(100)	Chrysophyceae_X_unclassified(100)	Chrysophyceae_X_unclassified(100)
ASV02161	Eukaryota(100)	Alveolata(100)	Alveolata_unclassified(100)	Alveolata_unclassified(100)	Alveolata_unclassified(100)	Alveolata_unclassified(100)	Alveolata_unclassified(100)	Alveolata_unclassified(100)
ASV02162	Eukaryota(100)	Rhizaria(100)	Cercozoa(100)	Filosa-Sarcomonadea(100)	Glissomonadida(100)	Glissomonadida_unclassified(100)	Glissomonadida_unclassified(100)	Glissomonadida_unclassified(100)
ASV02163	Eukaryota(100)	Alveolata(100)	Apicomplexa(100)	Gregarinomorphea(100)	Eugregarinorida(100)	Gregarinidae(100)	Gregarinidae_unclassified(100)	Gregarinidae_unclassified(100)
ASV02164	Eukaryota(100)	Eukaryota_unclassified(100)	Eukaryota_unclassified(100)	Eukaryota_unclassified(100)	Eukaryota_unclassified(100)	Eukaryota_unclassified(100)	Eukaryota_unclassified(100)	Eukaryota_unclassified(100)
ASV02165	Eukaryota(100)	Stramenopiles(100)	Opalozoa(100)	Bicoecea(100)	Pseudodendromonadales(100)	Pseudodendromonadales_X(100)	Pseudodendromonadales_X_unclassified(100)	Pseudodendromonadales_X_unclassified(100)
ASV02166	Eukaryota(100)	Eukaryota_unclassified(100)	Eukaryota_unclassified(100)	Eukaryota_unclassified(100)	Eukaryota_unclassified(100)	Eukaryota_unclassified(100)	Eukaryota_unclassified(100)	Eukaryota_unclassified(100)
ASV02167	Eukaryota(100)	Eukaryota_unclassified(100)	Eukaryota_unclassified(100)	Eukaryota_unclassified(100)	Eukaryota_unclassified(100)	Eukaryota_unclassified(100)	Eukaryota_unclassified(100)	Eukaryota_unclassified(100)
ASV02168	Eukaryota(100)	Opisthokonta(100)	Fungi(100)	Microsporidiomycota(100)	Microsporidiomycotina(100)	Microsporidiomycotina_X(100)	Microsporidiomycotina_X_unclassified(100)	Microsporidiomycotina_X_unclassified(100)
ASV02169	Eukaryota(100)	Rhizaria(100)	Cercozoa(100)	Cercozoa_unclassified(100)	Cercozoa_unclassified(100)	Cercozoa_unclassified(100)	Cercozoa_unclassified(100)	Cercozoa_unclassified(100)
ASV02170	Eukaryota(100)	Alveolata(100)	Ciliophora(100)	Oligohymenophorea(100)	Peritrichia_2(100)	Sessilida(100)	Sessilida_unclassified(100)	Sessilida_unclassified(100)
ASV02171	Eukaryota(100)	Alveolata(100)	Apicomplexa(100)	Coccidiomorphea(100)	Eimeriida(100)	Eimeriidae(100)	Eimeriidae_unclassified(100)	Eimeriidae_unclassified(100)
ASV02172	Eukaryota(100)	Archaeplastida(100)	Chlorophyta(100)	Chlorophyceae(100)	Sphaeropleales(100)	Sphaeropleales_X(100)	Desmodesmus(100)	Desmodesmus_unclassified(100)
ASV02173	Eukaryota(100)	Eukaryota_unclassified(100)	Eukaryota_unclassified(100)	Eukaryota_unclassified(100)	Eukaryota_unclassified(100)	Eukaryota_unclassified(100)	Eukaryota_unclassified(100)	Eukaryota_unclassified(100)
ASV02174	Eukaryota(100)	Opisthokonta(100)	Fungi(100)	Chytridiomycota(100)	Chytridiomycotina(100)	Chytridiomycetes(100)	Chytridiomycetes_unclassified(100)	Chytridiomycetes_unclassified(100)
ASV02175	Eukaryota(100)	Opisthokonta(100)	Fungi(100)	Microsporidiomycota(100)	Microsporidiomycotina(100)	Microsporidiomycotina_X(100)	Microsporidiomycotina_X_unclassified(100)	Microsporidiomycotina_X_unclassified(100)
ASV02176	Eukaryota(100)	Archaeplastida(100)	Chlorophyta(100)	Chlorophyceae(100)	Sphaeropleales(100)	Sphaeropleales_X(100)	Sphaeropleales_X_unclassified(100)	Sphaeropleales_X_unclassified(100)
ASV02177	Eukaryota(100)	Stramenopiles(100)	Pseudofungi(100)	Oomycota(100)	Oomycota_X(100)	Oomycota_X_unclassified(100)	Oomycota_X_unclassified(100)	Oomycota_X_unclassified(100)
ASV02178	Eukaryota(100)	Opisthokonta(100)	Fungi(100)	Fungi_unclassified(100)	Fungi_unclassified(100)	Fungi_unclassified(100)	Fungi_unclassified(100)	Fungi_unclassified(100)
ASV02179	Eukaryota(100)	Alveolata(100)	Apicomplexa(100)	Gregarinomorphea(100)	Eugregarinorida(100)	Gregarinidae(100)	Leidyana2(100)	Leidyana2_unclassified(100)
ASV02180	Eukaryota(100)	Archaeplastida(100)	Chlorophyta(100)	Chlorophyta_unclassified(100)	Chlorophyta_unclassified(100)	Chlorophyta_unclassified(100)	Chlorophyta_unclassified(100)	Chlorophyta_unclassified(100)
ASV02181	Eukaryota(100)	Eukaryota_unclassified(100)	Eukaryota_unclassified(100)	Eukaryota_unclassified(100)	Eukaryota_unclassified(100)	Eukaryota_unclassified(100)	Eukaryota_unclassified(100)	Eukaryota_unclassified(100)
ASV02182	Eukaryota(100)	Eukaryota_unclassified(100)	Eukaryota_unclassified(100)	Eukaryota_unclassified(100)	Eukaryota_unclassified(100)	Eukaryota_unclassified(100)	Eukaryota_unclassified(100)	Eukaryota_unclassified(100)
ASV02183	Eukaryota(100)	Stramenopiles(100)	Pseudofungi(100)	Oomycota(100)	Oomycota_X(100)	Peronosporales(100)	Peronosporales_unclassified(100)	Peronosporales_unclassified(100)
ASV02184	Eukaryota(100)	Hacrobia(100)	Hacrobia_unclassified(100)	Hacrobia_unclassified(100)	Hacrobia_unclassified(100)	Hacrobia_unclassified(100)	Hacrobia_unclassified(100)	Hacrobia_unclassified(100)
ASV02185	Eukaryota(100)	Hacrobia(100)	Katablepharidophyta(100)	Katablepharidaceae(100)	Katablepharidales(100)	Katablepharidales_X(100)	Katablepharidales_X_unclassified(100)	Katablepharidales_X_unclassified(100)
ASV02186	Eukaryota(100)	Eukaryota_unclassified(100)	Eukaryota_unclassified(100)	Eukaryota_unclassified(100)	Eukaryota_unclassified(100)	Eukaryota_unclassified(100)	Eukaryota_unclassified(100)	Eukaryota_unclassified(100)
ASV02187	Eukaryota(100)	Opisthokonta(100)	Fungi(100)	Chytridiomycota(100)	Chytridiomycotina(100)	Chytridiomycotina_unclassified(100)	Chytridiomycotina_unclassified(100)	Chytridiomycotina_unclassified(100)
ASV02188	Eukaryota(100)	Stramenopiles(100)	Opalozoa(100)	Opalozoa_unclassified(100)	Opalozoa_unclassified(100)	Opalozoa_unclassified(100)	Opalozoa_unclassified(100)	Opalozoa_unclassified(100)
ASV02189	Eukaryota(100)	Eukaryota_unclassified(100)	Eukaryota_unclassified(100)	Eukaryota_unclassified(100)	Eukaryota_unclassified(100)	Eukaryota_unclassified(100)	Eukaryota_unclassified(100)	Eukaryota_unclassified(100)
ASV02190	Eukaryota(100)	Opisthokonta(100)	Fungi(100)	Fungi_unclassified(100)	Fungi_unclassified(100)	Fungi_unclassified(100)	Fungi_unclassified(100)	Fungi_unclassified(100)
ASV02191	Eukaryota(100)	Eukaryota_unclassified(100)	Eukaryota_unclassified(100)	Eukaryota_unclassified(100)	Eukaryota_unclassified(100)	Eukaryota_unclassified(100)	Eukaryota_unclassified(100)	Eukaryota_unclassified(100)
ASV02192	Eukaryota(100)	Rhizaria(100)	Cercozoa(100)	Cercozoa_unclassified(100)	Cercozoa_unclassified(100)	Cercozoa_unclassified(100)	Cercozoa_unclassified(100)	Cercozoa_unclassified(100)
ASV02193	Eukaryota(100)	Stramenopiles(100)	Sagenista(100)	Labyrinthulomycetes(100)	Labyrinthulales(100)	Labyrinthulaceae(100)	Labyrinthulaceae_unclassified(100)	Labyrinthulaceae_unclassified(100)
ASV02194	Eukaryota(100)	Archaeplastida(100)	Chlorophyta(100)	Chlorophyceae(100)	Chlamydomonadales(100)	Chlamydomonadales_X(100)	Chlamydomonadales_X_unclassified(100)	Chlamydomonadales_X_unclassified(100)
ASV02195	Eukaryota(100)	Stramenopiles(100)	Pseudofungi(100)	Oomycota(100)	Oomycota_X(100)	Oomycota_X_unclassified(100)	Oomycota_X_unclassified(100)	Oomycota_X_unclassified(100)
ASV02196	Eukaryota(100)	Alveolata(100)	Ciliophora(100)	Oligohymenophorea(100)	Peniculia(100)	Parameciidae(100)	Paramecium(100)	Paramecium_unclassified(100)
ASV02197	Eukaryota(100)	Eukaryota_unclassified(100)	Eukaryota_unclassified(100)	Eukaryota_unclassified(100)	Eukaryota_unclassified(100)	Eukaryota_unclassified(100)	Eukaryota_unclassified(100)	Eukaryota_unclassified(100)
ASV02198	Eukaryota(100)	Opisthokonta(100)	Opisthokonta_unclassified(100)	Opisthokonta_unclassified(100)	Opisthokonta_unclassified(100)	Opisthokonta_unclassified(100)	Opisthokonta_unclassified(100)	Opisthokonta_unclassified(100)
ASV02199	Eukaryota(100)	Hacrobia(100)	Katablepharidophyta(100)	Katablepharidaceae(100)	Katablepharidales(100)	Katablepharidales_X(100)	Katablepharidales_X_unclassified(100)	Katablepharidales_X_unclassified(100)
ASV02200	Eukaryota(100)	Stramenopiles(100)	Ochrophyta(100)	Chrysophyceae(100)	Chrysophyceae_X(100)	Chrysophyceae_X_unclassified(100)	Chrysophyceae_X_unclassified(100)	Chrysophyceae_X_unclassified(100)
ASV02201	Eukaryota(100)	Alveolata(100)	Apicomplexa(100)	Coccidiomorphea(100)	Eimeriida(100)	Eimeriidae(100)	Eimeriidae_unclassified(100)	Eimeriidae_unclassified(100)
ASV02202	Eukaryota(100)	Archaeplastida(100)	Chlorophyta(100)	Chlorophyceae(100)	Chlamydomonadales(100)	Chlamydomonadales_X(100)	Chlamydomonadales_X_unclassified(100)	Chlamydomonadales_X_unclassified(100)
ASV02203	Eukaryota(100)	Archaeplastida(100)	Chlorophyta(100)	Chlorophyceae(100)	Chlamydomonadales(100)	Chlamydomonadales_X(100)	Chlamydomonadales_X_unclassified(100)	Chlamydomonadales_X_unclassified(100)
ASV02204	Eukaryota(100)	Archaeplastida(100)	Chlorophyta(100)	Trebouxiophyceae(100)	Chlorellales(100)	Chlorellales_X(100)	Chlorellales_X_unclassified(100)	Chlorellales_X_unclassified(100)
ASV02205	Eukaryota(100)	Alveolata(100)	Apicomplexa(100)	Coccidiomorphea(100)	Eimeriida(100)	Eimeriidae(100)	Eimeriidae_unclassified(100)	Eimeriidae_unclassified(100)
ASV02206	Eukaryota(100)	Eukaryota_unclassified(100)	Eukaryota_unclassified(100)	Eukaryota_unclassified(100)	Eukaryota_unclassified(100)	Eukaryota_unclassified(100)	Eukaryota_unclassified(100)	Eukaryota_unclassified(100)
ASV02207	Eukaryota(100)	Stramenopiles(100)	Ochrophyta(100)	Bacillariophyta(100)	Bacillariophyta_X(100)	Raphid-pennate(100)	Craticula(100)	Craticula_cuspidata(100)
ASV02208	Eukaryota(100)	Eukaryota_unclassified(100)	Eukaryota_unclassified(100)	Eukaryota_unclassified(100)	Eukaryota_unclassified(100)	Eukaryota_unclassified(100)	Eukaryota_unclassified(100)	Eukaryota_unclassified(100)
ASV02209	Eukaryota(100)	Hacrobia(100)	Katablepharidophyta(100)	Katablepharidaceae(100)	Katablepharidales(100)	Katablepharidales_X(100)	Katablepharidales_X_unclassified(100)	Katablepharidales_X_unclassified(100)
ASV02210	Eukaryota(100)	Eukaryota_unclassified(100)	Eukaryota_unclassified(100)	Eukaryota_unclassified(100)	Eukaryota_unclassified(100)	Eukaryota_unclassified(100)	Eukaryota_unclassified(100)	Eukaryota_unclassified(100)
ASV02211	Eukaryota(100)	Rhizaria(100)	Cercozoa(100)	Filosa-Sarcomonadea(100)	Glissomonadida(100)	Sandonidae(100)	Sandonidae_Clade-N/F-A(100)	Sandonidae_Clade_N/F-A_sp.(100)
ASV02212	Eukaryota(100)	Eukaryota_unclassified(100)	Eukaryota_unclassified(100)	Eukaryota_unclassified(100)	Eukaryota_unclassified(100)	Eukaryota_unclassified(100)	Eukaryota_unclassified(100)	Eukaryota_unclassified(100)
ASV02213	Eukaryota(100)	Rhizaria(100)	Cercozoa(100)	Cercozoa_unclassified(100)	Cercozoa_unclassified(100)	Cercozoa_unclassified(100)	Cercozoa_unclassified(100)	Cercozoa_unclassified(100)
ASV02214	Eukaryota(100)	Rhizaria(100)	Cercozoa(100)	Endomyxa(100)	Vampyrellida(100)	Vampyrellidae(100)	Vampyrella(100)	Vampyrella_pendula(100)
ASV02215	Eukaryota(100)	Alveolata(100)	Apicomplexa(100)	Coccidiomorphea(100)	Eimeriida(100)	Eimeriidae(100)	Eimeriidae_unclassified(100)	Eimeriidae_unclassified(100)
ASV02216	Eukaryota(100)	Eukaryota_unclassified(100)	Eukaryota_unclassified(100)	Eukaryota_unclassified(100)	Eukaryota_unclassified(100)	Eukaryota_unclassified(100)	Eukaryota_unclassified(100)	Eukaryota_unclassified(100)
ASV02217	Eukaryota(100)	Archaeplastida(100)	Chlorophyta(100)	Trebouxiophyceae(100)	Watanabea-Clade(100)	Watanabea-Clade_X(100)	Chloroidium(100)	Chloroidium_ellipsoideum(100)
ASV02218	Eukaryota(100)	Eukaryota_unclassified(100)	Eukaryota_unclassified(100)	Eukaryota_unclassified(100)	Eukaryota_unclassified(100)	Eukaryota_unclassified(100)	Eukaryota_unclassified(100)	Eukaryota_unclassified(100)
ASV02219	Eukaryota(100)	Opisthokonta(100)	Fungi(100)	Blastocladiomycota(100)	Blastocladiomycotina(100)	Blastocladiomycetes(100)	Catenaria(100)	Catenaria_unclassified(100)
ASV02220	Eukaryota(100)	Alveolata(100)	Apicomplexa(100)	Coccidiomorphea(100)	Eimeriida(100)	Eimeriida_unclassified(100)	Eimeriida_unclassified(100)	Eimeriida_unclassified(100)
ASV02221	Eukaryota(100)	Alveolata(100)	Ciliophora(100)	Spirotrichea(100)	Hypotrichia(100)	Oxytrichidae(100)	Oxytrichidae_X(100)	Oxytrichidae_X_sp.(100)
ASV02222	Eukaryota(100)	Rhizaria(100)	Cercozoa(100)	Novel-clade-10-12(100)	Novel-clade-10(100)	Novel-clade-10_X(100)	Novel-clade-10_XX(100)	Novel-clade-10_XX_sp.(100)
ASV02223	Eukaryota(100)	Alveolata(100)	Alveolata_unclassified(100)	Alveolata_unclassified(100)	Alveolata_unclassified(100)	Alveolata_unclassified(100)	Alveolata_unclassified(100)	Alveolata_unclassified(100)
ASV02224	Eukaryota(100)	Eukaryota_unclassified(100)	Eukaryota_unclassified(100)	Eukaryota_unclassified(100)	Eukaryota_unclassified(100)	Eukaryota_unclassified(100)	Eukaryota_unclassified(100)	Eukaryota_unclassified(100)
ASV02225	Eukaryota(100)	Stramenopiles(100)	Opalozoa(100)	Bicoecea(100)	Bicoecea_unclassified(100)	Bicoecea_unclassified(100)	Bicoecea_unclassified(100)	Bicoecea_unclassified(100)
ASV02226	Eukaryota(100)	Stramenopiles(100)	Ochrophyta(100)	Chrysophyceae(100)	Chrysophyceae_X(100)	Chrysophyceae_Clade-F(100)	Paraphysomonas(100)	Paraphysomonas_unclassified(100)
ASV02227	Eukaryota(100)	Rhizaria(100)	Cercozoa(100)	Endomyxa-Phytomyxea(100)	Plasmodiophorida(100)	Plasmodiophorida_unclassified(100)	Plasmodiophorida_unclassified(100)	Plasmodiophorida_unclassified(100)
ASV02228	Eukaryota(100)	Eukaryota_unclassified(100)	Eukaryota_unclassified(100)	Eukaryota_unclassified(100)	Eukaryota_unclassified(100)	Eukaryota_unclassified(100)	Eukaryota_unclassified(100)	Eukaryota_unclassified(100)
ASV02229	Eukaryota(100)	Alveolata(100)	Apicomplexa(100)	Gregarinomorphea(100)	Neogregarinorida(100)	Actinocephalidae(100)	Monocystis(100)	Monocystis_sp.(100)
ASV02230	Eukaryota(100)	Eukaryota_unclassified(100)	Eukaryota_unclassified(100)	Eukaryota_unclassified(100)	Eukaryota_unclassified(100)	Eukaryota_unclassified(100)	Eukaryota_unclassified(100)	Eukaryota_unclassified(100)
ASV02231	Eukaryota(100)	Alveolata(100)	Apicomplexa(100)	Coccidiomorphea(100)	Eimeriida(100)	Eimeriida_unclassified(100)	Eimeriida_unclassified(100)	Eimeriida_unclassified(100)
ASV02232	Eukaryota(100)	Eukaryota_unclassified(100)	Eukaryota_unclassified(100)	Eukaryota_unclassified(100)	Eukaryota_unclassified(100)	Eukaryota_unclassified(100)	Eukaryota_unclassified(100)	Eukaryota_unclassified(100)
ASV02233	Eukaryota(100)	Opisthokonta(100)	Fungi(100)	Chytridiomycota(100)	Chytridiomycotina(100)	Chytridiomycotina_unclassified(100)	Chytridiomycotina_unclassified(100)	Chytridiomycotina_unclassified(100)
ASV02234	Eukaryota(100)	Eukaryota_unclassified(100)	Eukaryota_unclassified(100)	Eukaryota_unclassified(100)	Eukaryota_unclassified(100)	Eukaryota_unclassified(100)	Eukaryota_unclassified(100)	Eukaryota_unclassified(100)
ASV02235	Eukaryota(100)	Stramenopiles(100)	Ochrophyta(100)	Bacillariophyta(100)	Bacillariophyta_X(100)	Raphid-pennate(100)	Navicula(100)	Navicula_unclassified(100)
ASV02236	Eukaryota(100)	Eukaryota_unclassified(100)	Eukaryota_unclassified(100)	Eukaryota_unclassified(100)	Eukaryota_unclassified(100)	Eukaryota_unclassified(100)	Eukaryota_unclassified(100)	Eukaryota_unclassified(100)
ASV02237	Eukaryota(100)	Opisthokonta(100)	Opisthokonta_unclassified(100)	Opisthokonta_unclassified(100)	Opisthokonta_unclassified(100)	Opisthokonta_unclassified(100)	Opisthokonta_unclassified(100)	Opisthokonta_unclassified(100)
ASV02238	Eukaryota(100)	Stramenopiles(100)	Ochrophyta(100)	Ochrophyta_unclassified(100)	Ochrophyta_unclassified(100)	Ochrophyta_unclassified(100)	Ochrophyta_unclassified(100)	Ochrophyta_unclassified(100)
ASV02239	Eukaryota(100)	Rhizaria(100)	Cercozoa(100)	Filosa-Sarcomonadea(100)	Cercomonadida(100)	Cercomonadidae(100)	Cercomonas(100)	Cercomonas_unclassified(100)
ASV02240	Eukaryota(100)	Eukaryota_unclassified(100)	Eukaryota_unclassified(100)	Eukaryota_unclassified(100)	Eukaryota_unclassified(100)	Eukaryota_unclassified(100)	Eukaryota_unclassified(100)	Eukaryota_unclassified(100)
ASV02241	Eukaryota(100)	Stramenopiles(100)	Ochrophyta(100)	Bacillariophyta(100)	Bacillariophyta_X(100)	Raphid-pennate(100)	Nitzschia(100)	Nitzschia_unclassified(100)
ASV02242	Eukaryota(100)	Rhizaria(100)	Cercozoa(100)	Cercozoa_unclassified(100)	Cercozoa_unclassified(100)	Cercozoa_unclassified(100)	Cercozoa_unclassified(100)	Cercozoa_unclassified(100)
ASV02243	Eukaryota(100)	Stramenopiles(100)	Sagenista(100)	Labyrinthulomycetes(100)	Thraustochytriales(100)	Thraustochytriaceae(100)	Thraustochytriaceae_X(100)	Thraustochytriaceae_X_sp.(100)
ASV02244	Eukaryota(100)	Stramenopiles(100)	Pseudofungi(100)	Oomycota(100)	Oomycota_X(100)	Saprolegniales(100)	Saprolegniales_unclassified(100)	Saprolegniales_unclassified(100)
ASV02245	Eukaryota(100)	Stramenopiles(100)	Sagenista(100)	Labyrinthulomycetes(100)	Thraustochytriales(100)	Thraustochytriaceae(100)	Thraustochytriaceae_X(100)	Thraustochytriaceae_X_sp.(100)
ASV02246	Eukaryota(100)	Eukaryota_unclassified(100)	Eukaryota_unclassified(100)	Eukaryota_unclassified(100)	Eukaryota_unclassified(100)	Eukaryota_unclassified(100)	Eukaryota_unclassified(100)	Eukaryota_unclassified(100)
ASV02247	Eukaryota(100)	Opisthokonta(100)	Opisthokonta_unclassified(100)	Opisthokonta_unclassified(100)	Opisthokonta_unclassified(100)	Opisthokonta_unclassified(100)	Opisthokonta_unclassified(100)	Opisthokonta_unclassified(100)
ASV02248	Eukaryota(100)	Alveolata(100)	Ciliophora(100)	Oligohymenophorea(100)	Peritrichia_2(100)	Sessilida(100)	Vorticella(100)	Vorticella_unclassified(100)
ASV02249	Eukaryota(100)	Hacrobia(100)	Haptophyta(100)	Pavlovophyceae(100)	Pavlovales(100)	Pavlovaceae(100)	Diacronema(100)	Diacronema_lutheri(100)
ASV02250	Eukaryota(100)	Alveolata(100)	Ciliophora(100)	Oligohymenophorea(100)	Scuticociliatia_1(100)	Pseudocohnilembidae(100)	Pseudocohnilembus(100)	Pseudocohnilembus_persalinus(100)
ASV02251	Eukaryota(100)	Alveolata(100)	Ciliophora(100)	Spirotrichea(100)	Choreotrichida(100)	Choreotrichida_unclassified(100)	Choreotrichida_unclassified(100)	Choreotrichida_unclassified(100)
ASV02252	Eukaryota(100)	Stramenopiles(100)	Ochrophyta(100)	Chrysophyceae(100)	Chrysophyceae_X(100)	Chrysophyceae_Clade-G(100)	Chrysophyceae_Clade-G_X(100)	Chrysophyceae_Clade-G_X_sp.(100)
ASV02253	Eukaryota(100)	Rhizaria(100)	Cercozoa(100)	Filosa-Sarcomonadea(100)	Glissomonadida(100)	Sandonidae(100)	Sandonidae_unclassified(100)	Sandonidae_unclassified(100)
ASV02254	Eukaryota(100)	Eukaryota_unclassified(100)	Eukaryota_unclassified(100)	Eukaryota_unclassified(100)	Eukaryota_unclassified(100)	Eukaryota_unclassified(100)	Eukaryota_unclassified(100)	Eukaryota_unclassified(100)
ASV02255	Eukaryota(100)	Alveolata(100)	Apicomplexa(100)	Coccidiomorphea(100)	Eimeriida(100)	Eimeriidae(100)	Eimeriidae_unclassified(100)	Eimeriidae_unclassified(100)
ASV02256	Eukaryota(100)	Alveolata(100)	Apicomplexa(100)	Coccidiomorphea(100)	Eimeriida(100)	Eimeriidae(100)	Eimeriidae_unclassified(100)	Eimeriidae_unclassified(100)
ASV02257	Eukaryota(100)	Alveolata(100)	Ciliophora(100)	Phyllopharyngea(100)	Cyrtophoria_8(100)	Dysteriidae(100)	Dysteriidae_unclassified(100)	Dysteriidae_unclassified(100)
ASV02258	Eukaryota(100)	Eukaryota_unclassified(100)	Eukaryota_unclassified(100)	Eukaryota_unclassified(100)	Eukaryota_unclassified(100)	Eukaryota_unclassified(100)	Eukaryota_unclassified(100)	Eukaryota_unclassified(100)
ASV02259	Eukaryota(100)	Eukaryota_unclassified(100)	Eukaryota_unclassified(100)	Eukaryota_unclassified(100)	Eukaryota_unclassified(100)	Eukaryota_unclassified(100)	Eukaryota_unclassified(100)	Eukaryota_unclassified(100)
ASV02260	Eukaryota(100)	Opisthokonta(100)	Fungi(100)	Chytridiomycota(100)	Chytridiomycotina(100)	Chytridiomycotina_unclassified(100)	Chytridiomycotina_unclassified(100)	Chytridiomycotina_unclassified(100)
ASV02261	Eukaryota(100)	Hacrobia(100)	Cryptophyta(100)	Cryptophyceae(100)	Cryptomonadales(100)	Cryptomonadales_X(100)	Cryptomonas(100)	Cryptomonas_unclassified(100)
ASV02262	Eukaryota(100)	Eukaryota_unclassified(100)	Eukaryota_unclassified(100)	Eukaryota_unclassified(100)	Eukaryota_unclassified(100)	Eukaryota_unclassified(100)	Eukaryota_unclassified(100)	Eukaryota_unclassified(100)
ASV02263	Eukaryota(100)	Opisthokonta(100)	Opisthokonta_unclassified(100)	Opisthokonta_unclassified(100)	Opisthokonta_unclassified(100)	Opisthokonta_unclassified(100)	Opisthokonta_unclassified(100)	Opisthokonta_unclassified(100)
ASV02264	Eukaryota(100)	Opisthokonta(100)	Opisthokonta_unclassified(100)	Opisthokonta_unclassified(100)	Opisthokonta_unclassified(100)	Opisthokonta_unclassified(100)	Opisthokonta_unclassified(100)	Opisthokonta_unclassified(100)
ASV02265	Eukaryota(100)	Eukaryota_unclassified(100)	Eukaryota_unclassified(100)	Eukaryota_unclassified(100)	Eukaryota_unclassified(100)	Eukaryota_unclassified(100)	Eukaryota_unclassified(100)	Eukaryota_unclassified(100)
ASV02266	Eukaryota(100)	Alveolata(100)	Apicomplexa(100)	Coccidiomorphea(100)	Eimeriida(100)	Eimeriida_unclassified(100)	Eimeriida_unclassified(100)	Eimeriida_unclassified(100)
ASV02267	Eukaryota(100)	Alveolata(100)	Apicomplexa(100)	Coccidiomorphea(100)	Eimeriida(100)	Eimeriidae(100)	Eimeriidae_unclassified(100)	Eimeriidae_unclassified(100)
ASV02268	Eukaryota(100)	Alveolata(100)	Alveolata_unclassified(100)	Alveolata_unclassified(100)	Alveolata_unclassified(100)	Alveolata_unclassified(100)	Alveolata_unclassified(100)	Alveolata_unclassified(100)
ASV02269	Eukaryota(100)	Opisthokonta(100)	Fungi(100)	Mucoromycota(100)	Mucoromycotina(100)	Mucoromycotina_X(100)	Mortierella(100)	Mortierella_sp.(100)
ASV02270	Eukaryota(100)	Stramenopiles(100)	Pseudofungi(100)	Oomycota(100)	Oomycota_X(100)	Oomycota_X_unclassified(100)	Oomycota_X_unclassified(100)	Oomycota_X_unclassified(100)
ASV02271	Eukaryota(100)	Rhizaria(100)	Cercozoa(100)	Novel-clade-10-12(100)	Novel-clade-10(100)	Novel-clade-10_X(100)	Novel-clade-10_XX(100)	Novel-clade-10_XX_sp.(100)
ASV02272	Eukaryota(100)	Opisthokonta(100)	Opisthokonta_unclassified(100)	Opisthokonta_unclassified(100)	Opisthokonta_unclassified(100)	Opisthokonta_unclassified(100)	Opisthokonta_unclassified(100)	Opisthokonta_unclassified(100)
ASV02273	Eukaryota(100)	Alveolata(100)	Apicomplexa(100)	Coccidiomorphea(100)	Eimeriida(100)	Eimeriidae(100)	Eimeriidae_unclassified(100)	Eimeriidae_unclassified(100)
ASV02274	Eukaryota(100)	Alveolata(100)	Apicomplexa(100)	Gregarinomorphea(100)	Neogregarinorida(100)	Actinocephalidae(100)	Monocystis(100)	Monocystis_agilis(100)
ASV02275	Eukaryota(100)	Stramenopiles(100)	Pseudofungi(100)	Pirsonia_Clade(100)	Pirsonia_Clade_X(100)	Pirsonia_Clade_XX(100)	Pirsonia_Clade__XXX(100)	Pirsonia_Clade__XXX_sp.(100)
ASV02276	Eukaryota(100)	Archaeplastida(100)	Archaeplastida_unclassified(100)	Archaeplastida_unclassified(100)	Archaeplastida_unclassified(100)	Archaeplastida_unclassified(100)	Archaeplastida_unclassified(100)	Archaeplastida_unclassified(100)
ASV02277	Eukaryota(100)	Alveolata(100)	Apicomplexa(100)	Gregarinomorphea(100)	Eugregarinorida(100)	Gregarinidae(100)	Gregarinidae_unclassified(100)	Gregarinidae_unclassified(100)
ASV02278	Eukaryota(100)	Stramenopiles(100)	Pseudofungi(100)	Pirsonia_Clade(100)	Pirsonia_Clade_X(100)	Pirsonia_Clade_XX(100)	Pirsonia_Clade__XXX(100)	Pirsonia_Clade__XXX_sp.(100)
ASV02279	Eukaryota(100)	Opisthokonta(100)	Opisthokonta_unclassified(100)	Opisthokonta_unclassified(100)	Opisthokonta_unclassified(100)	Opisthokonta_unclassified(100)	Opisthokonta_unclassified(100)	Opisthokonta_unclassified(100)
ASV02280	Eukaryota(100)	Stramenopiles(100)	Opalozoa(100)	Bicoecea(100)	Pseudodendromonadales(100)	Pseudodendromonadales_X(100)	Pseudodendromonadales_X_unclassified(100)	Pseudodendromonadales_X_unclassified(100)
ASV02281	Eukaryota(100)	Alveolata(100)	Apicomplexa(100)	Coccidiomorphea(100)	Eimeriida(100)	Eimeriidae(100)	Eimeriidae_unclassified(100)	Eimeriidae_unclassified(100)
ASV02282	Eukaryota(100)	Opisthokonta(100)	Choanoflagellida(100)	Choanoflagellida_X(100)	Choanoflagellida_XX(100)	Clade-2(100)	Sphaeroeca(100)	Sphaeroeca_leprechaunica(100)
ASV02283	Eukaryota(100)	Alveolata(100)	Apicomplexa(100)	Coccidiomorphea(100)	Eimeriida(100)	Eimeriidae(100)	Eimeriidae_unclassified(100)	Eimeriidae_unclassified(100)
ASV02284	Eukaryota(100)	Eukaryota_unclassified(100)	Eukaryota_unclassified(100)	Eukaryota_unclassified(100)	Eukaryota_unclassified(100)	Eukaryota_unclassified(100)	Eukaryota_unclassified(100)	Eukaryota_unclassified(100)
ASV02285	Eukaryota(100)	Archaeplastida(100)	Chlorophyta(100)	Trebouxiophyceae(100)	Trebouxiophyceae_unclassified(100)	Trebouxiophyceae_unclassified(100)	Trebouxiophyceae_unclassified(100)	Trebouxiophyceae_unclassified(100)
ASV02286	Eukaryota(100)	Opisthokonta(100)	Choanoflagellida(100)	Choanoflagellatea(100)	Craspedida(100)	Craspedida_unclassified(100)	Craspedida_unclassified(100)	Craspedida_unclassified(100)
ASV02287	Eukaryota(100)	Archaeplastida(100)	Chlorophyta(100)	Trebouxiophyceae(100)	Chlorellales(100)	Chlorellaceae(100)	Geminella(100)	Geminella_minor(100)
ASV02288	Eukaryota(100)	Eukaryota_unclassified(100)	Eukaryota_unclassified(100)	Eukaryota_unclassified(100)	Eukaryota_unclassified(100)	Eukaryota_unclassified(100)	Eukaryota_unclassified(100)	Eukaryota_unclassified(100)
ASV02289	Eukaryota(100)	Eukaryota_unclassified(100)	Eukaryota_unclassified(100)	Eukaryota_unclassified(100)	Eukaryota_unclassified(100)	Eukaryota_unclassified(100)	Eukaryota_unclassified(100)	Eukaryota_unclassified(100)
ASV02290	Eukaryota(100)	Amoebozoa(100)	Lobosa(100)	Tubulinea(100)	Nolandida(100)	Nolandellidae(100)	Nolandellidae_X(100)	Nolandellidae_X_sp.(100)
ASV02291	Eukaryota(100)	Stramenopiles(100)	Ochrophyta(100)	Xanthophyceae(100)	Xanthophyceae_X(100)	Xanthophyceae_XX(100)	Heterococcus(100)	Heterococcus_caespitosus(100)
ASV02292	Eukaryota(100)	Eukaryota_unclassified(100)	Eukaryota_unclassified(100)	Eukaryota_unclassified(100)	Eukaryota_unclassified(100)	Eukaryota_unclassified(100)	Eukaryota_unclassified(100)	Eukaryota_unclassified(100)
ASV02293	Eukaryota(100)	Stramenopiles(100)	Ochrophyta(100)	Ochrophyta_unclassified(100)	Ochrophyta_unclassified(100)	Ochrophyta_unclassified(100)	Ochrophyta_unclassified(100)	Ochrophyta_unclassified(100)
ASV02294	Eukaryota(100)	Eukaryota_unclassified(100)	Eukaryota_unclassified(100)	Eukaryota_unclassified(100)	Eukaryota_unclassified(100)	Eukaryota_unclassified(100)	Eukaryota_unclassified(100)	Eukaryota_unclassified(100)
ASV02295	Eukaryota(100)	Opisthokonta(100)	Opisthokonta_unclassified(100)	Opisthokonta_unclassified(100)	Opisthokonta_unclassified(100)	Opisthokonta_unclassified(100)	Opisthokonta_unclassified(100)	Opisthokonta_unclassified(100)
ASV02296	Eukaryota(100)	Eukaryota_unclassified(100)	Eukaryota_unclassified(100)	Eukaryota_unclassified(100)	Eukaryota_unclassified(100)	Eukaryota_unclassified(100)	Eukaryota_unclassified(100)	Eukaryota_unclassified(100)
ASV02297	Eukaryota(100)	Amoebozoa(100)	Lobosa(100)	Discosea-Flabellinia(100)	Vannellida(100)	Vannellidae(100)	Vannella(100)	Vannella_unclassified(100)
ASV02298	Eukaryota(100)	Eukaryota_unclassified(100)	Eukaryota_unclassified(100)	Eukaryota_unclassified(100)	Eukaryota_unclassified(100)	Eukaryota_unclassified(100)	Eukaryota_unclassified(100)	Eukaryota_unclassified(100)
ASV02299	Eukaryota(100)	Opisthokonta(100)	Choanoflagellida(100)	Choanoflagellida_X(100)	Choanoflagellida_XX(100)	Clade-2(100)	Sphaeroeca(100)	Sphaeroeca_leprechaunica(100)
ASV02300	Eukaryota(100)	Stramenopiles(100)	Sagenista(100)	Labyrinthulomycetes(100)	Labyrinthulales(100)	Labyrinthulaceae(100)	Labyrinthulaceae_unclassified(100)	Labyrinthulaceae_unclassified(100)
ASV02301	Eukaryota(100)	Hacrobia(100)	Cryptophyta(100)	Cryptophyceae(100)	Cryptophyceae_X(100)	Cryptophyceae_X_unclassified(100)	Cryptophyceae_X_unclassified(100)	Cryptophyceae_X_unclassified(100)
ASV02302	Eukaryota(100)	Stramenopiles(100)	Ochrophyta(100)	Bacillariophyta(100)	Bacillariophyta_X(100)	Raphid-pennate(100)	Entomoneis(100)	Entomoneis_unclassified(100)
ASV02303	Eukaryota(100)	Opisthokonta(100)	Fungi(100)	Chytridiomycota(100)	Chytridiomycotina(100)	Chytridiomycetes(100)	Chytridiomycetes_unclassified(100)	Chytridiomycetes_unclassified(100)
ASV02304	Eukaryota(100)	Hacrobia(100)	Katablepharidophyta(100)	Katablepharidaceae(100)	Katablepharidales(100)	Katablepharidales_X(100)	Katablepharidales_X_unclassified(100)	Katablepharidales_X_unclassified(100)
ASV02305	Eukaryota(100)	Alveolata(100)	Apicomplexa(100)	Coccidiomorphea(100)	Eimeriida(100)	Eimeriidae(100)	Eimeriidae_unclassified(100)	Eimeriidae_unclassified(100)
ASV02306	Eukaryota(100)	Eukaryota_unclassified(100)	Eukaryota_unclassified(100)	Eukaryota_unclassified(100)	Eukaryota_unclassified(100)	Eukaryota_unclassified(100)	Eukaryota_unclassified(100)	Eukaryota_unclassified(100)
ASV02307	Eukaryota(100)	Rhizaria(100)	Cercozoa(100)	Cercozoa_unclassified(100)	Cercozoa_unclassified(100)	Cercozoa_unclassified(100)	Cercozoa_unclassified(100)	Cercozoa_unclassified(100)
ASV02308	Eukaryota(100)	Alveolata(100)	Ciliophora(100)	Litostomatea(100)	Litostomatea_X(100)	Litostomatea_XX(100)	Litostomatea_XX_unclassified(100)	Litostomatea_XX_unclassified(100)
ASV02309	Eukaryota(100)	Rhizaria(100)	Cercozoa(100)	Filosa-Sarcomonadea(100)	Cercomonadida(100)	Paracercomonadidae(100)	Paracercomonas(100)	Paracercomonas_unclassified(100)
ASV02310	Eukaryota(100)	Alveolata(100)	Apicomplexa(100)	Coccidiomorphea(100)	Eimeriida(100)	Eimeriidae(100)	Eimeriidae_unclassified(100)	Eimeriidae_unclassified(100)
ASV02311	Eukaryota(100)	Rhizaria(100)	Cercozoa(100)	Endomyxa(100)	Vampyrellida(100)	Sey055-lineage(100)	Sey055-lineage_X(100)	Sey055-lineage_X_sp.(100)
ASV02312	Eukaryota(100)	Stramenopiles(100)	Ochrophyta(100)	Dictyochophyceae(100)	Dictyochophyceae_X(100)	Dictyochophyceae_X_unclassified(100)	Dictyochophyceae_X_unclassified(100)	Dictyochophyceae_X_unclassified(100)
ASV02313	Eukaryota(100)	Opisthokonta(100)	Opisthokonta_unclassified(100)	Opisthokonta_unclassified(100)	Opisthokonta_unclassified(100)	Opisthokonta_unclassified(100)	Opisthokonta_unclassified(100)	Opisthokonta_unclassified(100)
ASV02314	Eukaryota(100)	Rhizaria(100)	Cercozoa(100)	Novel-clade-10-12(100)	Novel-clade-10(100)	Novel-clade-10_X(100)	Novel-clade-10_XX(100)	Novel-clade-10_XX_sp.(100)
ASV02315	Eukaryota(100)	Eukaryota_unclassified(100)	Eukaryota_unclassified(100)	Eukaryota_unclassified(100)	Eukaryota_unclassified(100)	Eukaryota_unclassified(100)	Eukaryota_unclassified(100)	Eukaryota_unclassified(100)
ASV02316	Eukaryota(100)	Opisthokonta(100)	Opisthokonta_unclassified(100)	Opisthokonta_unclassified(100)	Opisthokonta_unclassified(100)	Opisthokonta_unclassified(100)	Opisthokonta_unclassified(100)	Opisthokonta_unclassified(100)
ASV02317	Eukaryota(100)	Eukaryota_unclassified(100)	Eukaryota_unclassified(100)	Eukaryota_unclassified(100)	Eukaryota_unclassified(100)	Eukaryota_unclassified(100)	Eukaryota_unclassified(100)	Eukaryota_unclassified(100)
ASV02318	Eukaryota(100)	Stramenopiles(100)	Sagenista(100)	Labyrinthulomycetes(100)	Labyrinthulomycetes_unclassified(100)	Labyrinthulomycetes_unclassified(100)	Labyrinthulomycetes_unclassified(100)	Labyrinthulomycetes_unclassified(100)
ASV02319	Eukaryota(100)	Stramenopiles(100)	Ochrophyta(100)	Ochrophyta_unclassified(100)	Ochrophyta_unclassified(100)	Ochrophyta_unclassified(100)	Ochrophyta_unclassified(100)	Ochrophyta_unclassified(100)
ASV02320	Eukaryota(100)	Archaeplastida(100)	Chlorophyta(100)	Pyramimonadales(100)	Pyramimonadales_X(100)	Pyramimonadales_XX(100)	Pyramimonas(100)	Pyramimonas_unclassified(100)
ASV02321	Eukaryota(100)	Alveolata(100)	Apicomplexa(100)	Coccidiomorphea(100)	Eimeriida(100)	Eimeriidae(100)	Eimeriidae_unclassified(100)	Eimeriidae_unclassified(100)
ASV02322	Eukaryota(100)	Rhizaria(100)	Cercozoa(100)	Cercozoa_unclassified(100)	Cercozoa_unclassified(100)	Cercozoa_unclassified(100)	Cercozoa_unclassified(100)	Cercozoa_unclassified(100)
ASV02323	Eukaryota(100)	Opisthokonta(100)	Fungi(100)	Cryptomycota(100)	Cryptomycotina(100)	Cryptomycotina_X(100)	Cryptomycotina_XX(100)	Cryptomycotina_XX_sp.(100)
ASV02324	Eukaryota(100)	Eukaryota_unclassified(100)	Eukaryota_unclassified(100)	Eukaryota_unclassified(100)	Eukaryota_unclassified(100)	Eukaryota_unclassified(100)	Eukaryota_unclassified(100)	Eukaryota_unclassified(100)
ASV02325	Eukaryota(100)	Eukaryota_unclassified(100)	Eukaryota_unclassified(100)	Eukaryota_unclassified(100)	Eukaryota_unclassified(100)	Eukaryota_unclassified(100)	Eukaryota_unclassified(100)	Eukaryota_unclassified(100)
ASV02326	Eukaryota(100)	Rhizaria(100)	Cercozoa(100)	Cercozoa_unclassified(100)	Cercozoa_unclassified(100)	Cercozoa_unclassified(100)	Cercozoa_unclassified(100)	Cercozoa_unclassified(100)
ASV02327	Eukaryota(100)	Eukaryota_unclassified(100)	Eukaryota_unclassified(100)	Eukaryota_unclassified(100)	Eukaryota_unclassified(100)	Eukaryota_unclassified(100)	Eukaryota_unclassified(100)	Eukaryota_unclassified(100)
ASV02328	Eukaryota(100)	Eukaryota_unclassified(100)	Eukaryota_unclassified(100)	Eukaryota_unclassified(100)	Eukaryota_unclassified(100)	Eukaryota_unclassified(100)	Eukaryota_unclassified(100)	Eukaryota_unclassified(100)
ASV02329	Eukaryota(100)	Opisthokonta(100)	Opisthokonta_unclassified(100)	Opisthokonta_unclassified(100)	Opisthokonta_unclassified(100)	Opisthokonta_unclassified(100)	Opisthokonta_unclassified(100)	Opisthokonta_unclassified(100)
ASV02330	Eukaryota(100)	Archaeplastida(100)	Chlorophyta(100)	Chlorophyceae(100)	Chlamydomonadales(100)	Chlamydomonadales_X(100)	Chlamydomonadales_X_unclassified(100)	Chlamydomonadales_X_unclassified(100)
ASV02331	Eukaryota(100)	Archaeplastida(100)	Chlorophyta(100)	Trebouxiophyceae(100)	Chlorellales(100)	Chlorellales_X(100)	Chlorellales_X_unclassified(100)	Chlorellales_X_unclassified(100)
ASV02332	Eukaryota(100)	Eukaryota_unclassified(100)	Eukaryota_unclassified(100)	Eukaryota_unclassified(100)	Eukaryota_unclassified(100)	Eukaryota_unclassified(100)	Eukaryota_unclassified(100)	Eukaryota_unclassified(100)
ASV02333	Eukaryota(100)	Alveolata(100)	Ciliophora(100)	Spirotrichea(100)	Spirotrichea_unclassified(100)	Spirotrichea_unclassified(100)	Spirotrichea_unclassified(100)	Spirotrichea_unclassified(100)
ASV02334	Eukaryota(100)	Eukaryota_unclassified(100)	Eukaryota_unclassified(100)	Eukaryota_unclassified(100)	Eukaryota_unclassified(100)	Eukaryota_unclassified(100)	Eukaryota_unclassified(100)	Eukaryota_unclassified(100)
ASV02335	Eukaryota(100)	Eukaryota_unclassified(100)	Eukaryota_unclassified(100)	Eukaryota_unclassified(100)	Eukaryota_unclassified(100)	Eukaryota_unclassified(100)	Eukaryota_unclassified(100)	Eukaryota_unclassified(100)
ASV02336	Eukaryota(100)	Hacrobia(100)	Centroheliozoa(100)	Centroheliozoa_X(100)	Centroheliozoa_X_unclassified(100)	Centroheliozoa_X_unclassified(100)	Centroheliozoa_X_unclassified(100)	Centroheliozoa_X_unclassified(100)
ASV02337	Eukaryota(100)	Opisthokonta(100)	Fungi(100)	Microsporidiomycota(100)	Microsporidiomycotina(100)	Microsporidiomycotina_X(100)	Microsporidiomycotina_X_unclassified(100)	Microsporidiomycotina_X_unclassified(100)
ASV02338	Eukaryota(100)	Opisthokonta(100)	Fungi(100)	Chytridiomycota(100)	Chytridiomycotina(100)	Chytridiomycetes(100)	Chytridiomycetes_unclassified(100)	Chytridiomycetes_unclassified(100)
ASV02339	Eukaryota(100)	Amoebozoa(100)	Lobosa(100)	Tubulinea(100)	Nolandida(100)	Nolandellidae(100)	Nolandella(100)	Nolandella_unclassified(100)
ASV02340	Eukaryota(100)	Stramenopiles(100)	Ochrophyta(100)	Chrysophyceae(100)	Chrysophyceae_X(100)	Chrysophyceae_X_unclassified(100)	Chrysophyceae_X_unclassified(100)	Chrysophyceae_X_unclassified(100)
ASV02341	Eukaryota(100)	Rhizaria(100)	Cercozoa(100)	Endomyxa-Phytomyxea(100)	Plasmodiophorida(100)	Polymyxa-lineage(100)	Polymyxa-lineage_unclassified(100)	Polymyxa-lineage_unclassified(100)
ASV02342	Eukaryota(100)	Archaeplastida(100)	Chlorophyta(100)	Trebouxiophyceae(100)	Microthamniales(100)	Microthamniales_X(100)	Trebouxia(100)	Trebouxia_sp.(100)
ASV02343	Eukaryota(100)	Alveolata(100)	Apicomplexa(100)	Coccidiomorphea(100)	Eimeriida(100)	Eimeriidae(100)	Eimeriidae_unclassified(100)	Eimeriidae_unclassified(100)
ASV02344	Eukaryota(100)	Rhizaria(100)	Cercozoa(100)	Cercozoa_unclassified(100)	Cercozoa_unclassified(100)	Cercozoa_unclassified(100)	Cercozoa_unclassified(100)	Cercozoa_unclassified(100)
ASV02345	Eukaryota(100)	Eukaryota_unclassified(100)	Eukaryota_unclassified(100)	Eukaryota_unclassified(100)	Eukaryota_unclassified(100)	Eukaryota_unclassified(100)	Eukaryota_unclassified(100)	Eukaryota_unclassified(100)
ASV02346	Eukaryota(100)	Alveolata(100)	Alveolata_unclassified(100)	Alveolata_unclassified(100)	Alveolata_unclassified(100)	Alveolata_unclassified(100)	Alveolata_unclassified(100)	Alveolata_unclassified(100)
ASV02347	Eukaryota(100)	Eukaryota_unclassified(100)	Eukaryota_unclassified(100)	Eukaryota_unclassified(100)	Eukaryota_unclassified(100)	Eukaryota_unclassified(100)	Eukaryota_unclassified(100)	Eukaryota_unclassified(100)
ASV02348	Eukaryota(100)	Stramenopiles(100)	Ochrophyta(100)	Ochrophyta_unclassified(100)	Ochrophyta_unclassified(100)	Ochrophyta_unclassified(100)	Ochrophyta_unclassified(100)	Ochrophyta_unclassified(100)
ASV02349	Eukaryota(100)	Alveolata(100)	Apicomplexa(100)	Coccidiomorphea(100)	Eimeriida(100)	Eimeriida_unclassified(100)	Eimeriida_unclassified(100)	Eimeriida_unclassified(100)
ASV02350	Eukaryota(100)	Eukaryota_unclassified(100)	Eukaryota_unclassified(100)	Eukaryota_unclassified(100)	Eukaryota_unclassified(100)	Eukaryota_unclassified(100)	Eukaryota_unclassified(100)	Eukaryota_unclassified(100)
ASV02351	Eukaryota(100)	Stramenopiles(100)	Ochrophyta(100)	Eustigmatophyceae(100)	Eustigmatophyceae_X(100)	Eustigmatophyceae_XX(100)	Nannochloropsis(100)	Nannochloropsis_unclassified(100)
ASV02352	Eukaryota(100)	Eukaryota_unclassified(100)	Eukaryota_unclassified(100)	Eukaryota_unclassified(100)	Eukaryota_unclassified(100)	Eukaryota_unclassified(100)	Eukaryota_unclassified(100)	Eukaryota_unclassified(100)
ASV02353	Eukaryota(100)	Archaeplastida(100)	Chlorophyta(100)	Chlorophyceae(100)	Chlamydomonadales(100)	Chlamydomonadales_X(100)	Chlamydomonas(100)	Chlamydomonas_monadina(100)
ASV02354	Eukaryota(100)	Stramenopiles(100)	Ochrophyta(100)	Ochrophyta_unclassified(100)	Ochrophyta_unclassified(100)	Ochrophyta_unclassified(100)	Ochrophyta_unclassified(100)	Ochrophyta_unclassified(100)
ASV02355	Eukaryota(100)	Eukaryota_unclassified(100)	Eukaryota_unclassified(100)	Eukaryota_unclassified(100)	Eukaryota_unclassified(100)	Eukaryota_unclassified(100)	Eukaryota_unclassified(100)	Eukaryota_unclassified(100)
ASV02356	Eukaryota(100)	Eukaryota_unclassified(100)	Eukaryota_unclassified(100)	Eukaryota_unclassified(100)	Eukaryota_unclassified(100)	Eukaryota_unclassified(100)	Eukaryota_unclassified(100)	Eukaryota_unclassified(100)
ASV02357	Eukaryota(100)	Stramenopiles(100)	Ochrophyta(100)	Ochrophyta_unclassified(100)	Ochrophyta_unclassified(100)	Ochrophyta_unclassified(100)	Ochrophyta_unclassified(100)	Ochrophyta_unclassified(100)
ASV02358	Eukaryota(100)	Eukaryota_unclassified(100)	Eukaryota_unclassified(100)	Eukaryota_unclassified(100)	Eukaryota_unclassified(100)	Eukaryota_unclassified(100)	Eukaryota_unclassified(100)	Eukaryota_unclassified(100)
ASV02359	Eukaryota(100)	Alveolata(100)	Ciliophora(100)	Ciliophora_unclassified(100)	Ciliophora_unclassified(100)	Ciliophora_unclassified(100)	Ciliophora_unclassified(100)	Ciliophora_unclassified(100)
ASV02360	Eukaryota(100)	Alveolata(100)	Ciliophora(100)	Litostomatea(100)	Haptoria_5(100)	Pleurostomatida(100)	Pleurostomatida_unclassified(100)	Pleurostomatida_unclassified(100)
ASV02361	Eukaryota(100)	Alveolata(100)	Apicomplexa(100)	Coccidiomorphea(100)	Eimeriida(100)	Eimeriida_unclassified(100)	Eimeriida_unclassified(100)	Eimeriida_unclassified(100)
ASV02362	Eukaryota(100)	Archaeplastida(100)	Chlorophyta(100)	Chlorophyceae(100)	Chlamydomonadales(100)	Chlamydomonadales_X(100)	Chlamydomonadales_X_unclassified(100)	Chlamydomonadales_X_unclassified(100)
ASV02363	Eukaryota(100)	Alveolata(100)	Apicomplexa(100)	Coccidiomorphea(100)	Eimeriida(100)	Eimeriida_unclassified(100)	Eimeriida_unclassified(100)	Eimeriida_unclassified(100)
ASV02364	Eukaryota(100)	Alveolata(100)	Apicomplexa(100)	Colpodellidea(100)	Colpodellida(100)	Alphamonaceae(100)	Aphamonas(100)	Aphamonas_edax(100)
ASV02365	Eukaryota(100)	Eukaryota_unclassified(100)	Eukaryota_unclassified(100)	Eukaryota_unclassified(100)	Eukaryota_unclassified(100)	Eukaryota_unclassified(100)	Eukaryota_unclassified(100)	Eukaryota_unclassified(100)
ASV02366	Eukaryota(100)	Stramenopiles(100)	Ochrophyta(100)	Ochrophyta_unclassified(100)	Ochrophyta_unclassified(100)	Ochrophyta_unclassified(100)	Ochrophyta_unclassified(100)	Ochrophyta_unclassified(100)
ASV02367	Eukaryota(100)	Amoebozoa(100)	Lobosa(100)	Tubulinea(100)	Nolandida(100)	Nolandellidae(100)	Nolandellidae_X(100)	Nolandellidae_X_sp.(100)
ASV02368	Eukaryota(100)	Eukaryota_unclassified(100)	Eukaryota_unclassified(100)	Eukaryota_unclassified(100)	Eukaryota_unclassified(100)	Eukaryota_unclassified(100)	Eukaryota_unclassified(100)	Eukaryota_unclassified(100)
ASV02369	Eukaryota(100)	Stramenopiles(100)	Opalozoa(100)	Opalozoa_unclassified(100)	Opalozoa_unclassified(100)	Opalozoa_unclassified(100)	Opalozoa_unclassified(100)	Opalozoa_unclassified(100)
ASV02370	Eukaryota(100)	Eukaryota_unclassified(100)	Eukaryota_unclassified(100)	Eukaryota_unclassified(100)	Eukaryota_unclassified(100)	Eukaryota_unclassified(100)	Eukaryota_unclassified(100)	Eukaryota_unclassified(100)
ASV02371	Eukaryota(100)	Stramenopiles(100)	Ochrophyta(100)	Chrysophyceae(100)	Chrysophyceae_X(100)	Chrysophyceae_Clade-D(100)	Chrysophyceae_Clade-D_X(100)	Chrysophyceae_Clade-D_X_sp.(100)
ASV02372	Eukaryota(100)	Opisthokonta(100)	Opisthokonta_unclassified(100)	Opisthokonta_unclassified(100)	Opisthokonta_unclassified(100)	Opisthokonta_unclassified(100)	Opisthokonta_unclassified(100)	Opisthokonta_unclassified(100)
ASV02373	Eukaryota(100)	Eukaryota_unclassified(100)	Eukaryota_unclassified(100)	Eukaryota_unclassified(100)	Eukaryota_unclassified(100)	Eukaryota_unclassified(100)	Eukaryota_unclassified(100)	Eukaryota_unclassified(100)
ASV02374	Eukaryota(100)	Eukaryota_unclassified(100)	Eukaryota_unclassified(100)	Eukaryota_unclassified(100)	Eukaryota_unclassified(100)	Eukaryota_unclassified(100)	Eukaryota_unclassified(100)	Eukaryota_unclassified(100)
ASV02375	Eukaryota(100)	Eukaryota_unclassified(100)	Eukaryota_unclassified(100)	Eukaryota_unclassified(100)	Eukaryota_unclassified(100)	Eukaryota_unclassified(100)	Eukaryota_unclassified(100)	Eukaryota_unclassified(100)
ASV02376	Eukaryota(100)	Alveolata(100)	Dinoflagellata(100)	Dinophyceae(100)	Dinophyceae_unclassified(100)	Dinophyceae_unclassified(100)	Dinophyceae_unclassified(100)	Dinophyceae_unclassified(100)
ASV02377	Eukaryota(100)	Amoebozoa(100)	Lobosa(100)	Tubulinea(100)	Nolandida(100)	Nolandellidae(100)	Nolandellidae_X(100)	Nolandellidae_X_sp.(100)
ASV02378	Eukaryota(100)	Archaeplastida(100)	Chlorophyta(100)	Trebouxiophyceae(100)	Chlorellales(100)	Chlorellales_X(100)	Chlorellales_X_unclassified(100)	Chlorellales_X_unclassified(100)
ASV02379	Eukaryota(100)	Eukaryota_unclassified(100)	Eukaryota_unclassified(100)	Eukaryota_unclassified(100)	Eukaryota_unclassified(100)	Eukaryota_unclassified(100)	Eukaryota_unclassified(100)	Eukaryota_unclassified(100)
ASV02380	Eukaryota(100)	Alveolata(100)	Ciliophora(100)	Colpodea(100)	Colpodea_X(100)	Colpodida(100)	Colpodida_unclassified(100)	Colpodida_unclassified(100)
ASV02381	Eukaryota(100)	Alveolata(100)	Apicomplexa(100)	Coccidiomorphea(100)	Eimeriida(100)	Eimeriidae(100)	Eimeriidae_unclassified(100)	Eimeriidae_unclassified(100)
ASV02382	Eukaryota(100)	Archaeplastida(100)	Chlorophyta(100)	Chlorophyceae(100)	Chlamydomonadales(100)	Chlamydomonadales_X(100)	Chlamydomonas(100)	Chlamydomonas_monadina(100)
ASV02383	Eukaryota(100)	Opisthokonta(100)	Fungi(100)	Chytridiomycota(100)	Chytridiomycotina(100)	Chytridiomycetes(100)	Rhyzophidiales_X(100)	Rhyzophidiales_X_sp.(100)
ASV02384	Eukaryota(100)	Eukaryota_unclassified(100)	Eukaryota_unclassified(100)	Eukaryota_unclassified(100)	Eukaryota_unclassified(100)	Eukaryota_unclassified(100)	Eukaryota_unclassified(100)	Eukaryota_unclassified(100)
ASV02385	Eukaryota(100)	Eukaryota_unclassified(100)	Eukaryota_unclassified(100)	Eukaryota_unclassified(100)	Eukaryota_unclassified(100)	Eukaryota_unclassified(100)	Eukaryota_unclassified(100)	Eukaryota_unclassified(100)
ASV02386	Eukaryota(100)	Eukaryota_unclassified(100)	Eukaryota_unclassified(100)	Eukaryota_unclassified(100)	Eukaryota_unclassified(100)	Eukaryota_unclassified(100)	Eukaryota_unclassified(100)	Eukaryota_unclassified(100)
ASV02387	Eukaryota(100)	Alveolata(100)	Apicomplexa(100)	Coccidiomorphea(100)	Eimeriida(100)	Eimeriida_unclassified(100)	Eimeriida_unclassified(100)	Eimeriida_unclassified(100)
ASV02388	Eukaryota(100)	Stramenopiles(100)	Ochrophyta(100)	Bacillariophyta(100)	Bacillariophyta_X(100)	Araphid-pennate(100)	Synedra(100)	Synedra_unclassified(100)
ASV02389	Eukaryota(100)	Alveolata(100)	Ciliophora(100)	Colpodea(100)	Colpodea_X(100)	Platyophryida(100)	Platyophryida_unclassified(100)	Platyophryida_unclassified(100)
ASV02390	Eukaryota(100)	Rhizaria(100)	Cercozoa(100)	Cercozoa_unclassified(100)	Cercozoa_unclassified(100)	Cercozoa_unclassified(100)	Cercozoa_unclassified(100)	Cercozoa_unclassified(100)
ASV02391	Eukaryota(100)	Opisthokonta(100)	Fungi(100)	Chytridiomycota(100)	Chytridiomycotina(100)	Chytridiomycetes(100)	Chytridiomycetes_unclassified(100)	Chytridiomycetes_unclassified(100)
ASV02392	Eukaryota(100)	Archaeplastida(100)	Chlorophyta(100)	Ulvophyceae(100)	Ulvophyceae_unclassified(100)	Ulvophyceae_unclassified(100)	Ulvophyceae_unclassified(100)	Ulvophyceae_unclassified(100)
ASV02393	Eukaryota(100)	Amoebozoa(100)	Lobosa(100)	Tubulinea(100)	Leptomyxida(100)	Flabellulidae(100)	Paraflabellula(100)	Paraflabellula_unclassified(100)
ASV02394	Eukaryota(100)	Eukaryota_unclassified(100)	Eukaryota_unclassified(100)	Eukaryota_unclassified(100)	Eukaryota_unclassified(100)	Eukaryota_unclassified(100)	Eukaryota_unclassified(100)	Eukaryota_unclassified(100)
ASV02395	Eukaryota(100)	Opisthokonta(100)	Choanoflagellida(100)	Choanoflagellatea(100)	Choanoflagellatea_unclassified(100)	Choanoflagellatea_unclassified(100)	Choanoflagellatea_unclassified(100)	Choanoflagellatea_unclassified(100)
ASV02396	Eukaryota(100)	Stramenopiles(100)	Stramenopiles_unclassified(100)	Stramenopiles_unclassified(100)	Stramenopiles_unclassified(100)	Stramenopiles_unclassified(100)	Stramenopiles_unclassified(100)	Stramenopiles_unclassified(100)
ASV02397	Eukaryota(100)	Hacrobia(100)	Katablepharidophyta(100)	Katablepharidaceae(100)	Katablepharidales(100)	Katablepharidales_X(100)	Katablepharidales_X_unclassified(100)	Katablepharidales_X_unclassified(100)
ASV02398	Eukaryota(100)	Alveolata(100)	Apicomplexa(100)	Coccidiomorphea(100)	Eimeriida(100)	Eimeriidae(100)	Eimeriidae_unclassified(100)	Eimeriidae_unclassified(100)
ASV02399	Eukaryota(100)	Rhizaria(100)	Cercozoa(100)	Endomyxa(100)	Vampyrellida(100)	Sey055-lineage(100)	Sey055-lineage_X(100)	Sey055-lineage_X_sp.(100)
ASV02400	Eukaryota(100)	Eukaryota_unclassified(100)	Eukaryota_unclassified(100)	Eukaryota_unclassified(100)	Eukaryota_unclassified(100)	Eukaryota_unclassified(100)	Eukaryota_unclassified(100)	Eukaryota_unclassified(100)
ASV02401	Eukaryota(100)	Stramenopiles(100)	Ochrophyta(100)	Chrysophyceae(100)	Chrysophyceae_X(100)	Chrysophyceae_Clade-F(100)	Chrysophyceae_Clade-F_unclassified(100)	Chrysophyceae_Clade-F_unclassified(100)
ASV02402	Eukaryota(100)	Eukaryota_unclassified(100)	Eukaryota_unclassified(100)	Eukaryota_unclassified(100)	Eukaryota_unclassified(100)	Eukaryota_unclassified(100)	Eukaryota_unclassified(100)	Eukaryota_unclassified(100)
ASV02403	Eukaryota(100)	Rhizaria(100)	Cercozoa(100)	Filosa-Sarcomonadea(100)	Cercomonadida(100)	Paracercomonadidae(100)	Paracercomonas(100)	Paracercomonas_longicauda(100)
ASV02404	Eukaryota(100)	Opisthokonta(100)	Fungi(100)	Fungi_unclassified(100)	Fungi_unclassified(100)	Fungi_unclassified(100)	Fungi_unclassified(100)	Fungi_unclassified(100)
ASV02405	Eukaryota(100)	Stramenopiles(100)	Ochrophyta(100)	Xanthophyceae(100)	Xanthophyceae_X(100)	Xanthophyceae_XX(100)	Heterococcus(100)	Heterococcus_caespitosus(100)
ASV02406	Eukaryota(100)	Eukaryota_unclassified(100)	Eukaryota_unclassified(100)	Eukaryota_unclassified(100)	Eukaryota_unclassified(100)	Eukaryota_unclassified(100)	Eukaryota_unclassified(100)	Eukaryota_unclassified(100)
ASV02407	Eukaryota(100)	Hacrobia(100)	Haptophyta(100)	Pavlovophyceae(100)	Pavlovales(100)	Pavlovaceae(100)	Diacronema(100)	Diacronema_virescens(100)
ASV02408	Eukaryota(100)	Eukaryota_unclassified(100)	Eukaryota_unclassified(100)	Eukaryota_unclassified(100)	Eukaryota_unclassified(100)	Eukaryota_unclassified(100)	Eukaryota_unclassified(100)	Eukaryota_unclassified(100)
ASV02409	Eukaryota(100)	Eukaryota_unclassified(100)	Eukaryota_unclassified(100)	Eukaryota_unclassified(100)	Eukaryota_unclassified(100)	Eukaryota_unclassified(100)	Eukaryota_unclassified(100)	Eukaryota_unclassified(100)
ASV02410	Eukaryota(100)	Opisthokonta(100)	Fungi(100)	Fungi_unclassified(100)	Fungi_unclassified(100)	Fungi_unclassified(100)	Fungi_unclassified(100)	Fungi_unclassified(100)
ASV02411	Eukaryota(100)	Rhizaria(100)	Cercozoa(100)	Filosa-Sarcomonadea(100)	Glissomonadida(100)	Allapsidae(100)	Allapsidae_unclassified(100)	Allapsidae_unclassified(100)
ASV02412	Eukaryota(100)	Alveolata(100)	Apicomplexa(100)	Coccidiomorphea(100)	Eimeriida(100)	Eimeriidae(100)	Eimeriidae_unclassified(100)	Eimeriidae_unclassified(100)
ASV02413	Eukaryota(100)	Amoebozoa(100)	Lobosa(100)	Tubulinea(100)	Tubulinea_unclassified(100)	Tubulinea_unclassified(100)	Tubulinea_unclassified(100)	Tubulinea_unclassified(100)
ASV02414	Eukaryota(100)	Amoebozoa(100)	Lobosa(100)	Tubulinea(100)	Nolandida(100)	Nolandellidae(100)	Nolandellidae_X(100)	Nolandellidae_X_sp.(100)
ASV02415	Eukaryota(100)	Amoebozoa(100)	Lobosa(100)	Tubulinea(100)	Leptomyxida(100)	Flabellulidae(100)	Paraflabellula(100)	Paraflabellula_unclassified(100)
ASV02416	Eukaryota(100)	Opisthokonta(100)	Choanoflagellida(100)	Choanoflagellatea(100)	Choanoflagellatea_unclassified(100)	Choanoflagellatea_unclassified(100)	Choanoflagellatea_unclassified(100)	Choanoflagellatea_unclassified(100)
ASV02417	Eukaryota(100)	Stramenopiles(100)	Ochrophyta(100)	Bacillariophyta(100)	Bacillariophyta_X(100)	Raphid-pennate(100)	Nitzschia(100)	Nitzschia_unclassified(100)
ASV02418	Eukaryota(100)	Rhizaria(100)	Cercozoa(100)	Filosa-Sarcomonadea(100)	Glissomonadida(100)	Sandonidae(100)	Sandonidae_unclassified(100)	Sandonidae_unclassified(100)
ASV02419	Eukaryota(100)	Eukaryota_unclassified(100)	Eukaryota_unclassified(100)	Eukaryota_unclassified(100)	Eukaryota_unclassified(100)	Eukaryota_unclassified(100)	Eukaryota_unclassified(100)	Eukaryota_unclassified(100)
ASV02420	Eukaryota(100)	Hacrobia(100)	Katablepharidophyta(100)	Katablepharidaceae(100)	Katablepharidales(100)	Katablepharidales_X(100)	Katablepharidales_X_unclassified(100)	Katablepharidales_X_unclassified(100)
ASV02421	Eukaryota(100)	Stramenopiles(100)	Opalozoa(100)	Bicoecea(100)	Pseudodendromonadales(100)	Pseudodendromonadales_X(100)	Pseudodendromonadales_X_unclassified(100)	Pseudodendromonadales_X_unclassified(100)
ASV02422	Eukaryota(100)	Eukaryota_unclassified(100)	Eukaryota_unclassified(100)	Eukaryota_unclassified(100)	Eukaryota_unclassified(100)	Eukaryota_unclassified(100)	Eukaryota_unclassified(100)	Eukaryota_unclassified(100)
ASV02423	Eukaryota(100)	Eukaryota_unclassified(100)	Eukaryota_unclassified(100)	Eukaryota_unclassified(100)	Eukaryota_unclassified(100)	Eukaryota_unclassified(100)	Eukaryota_unclassified(100)	Eukaryota_unclassified(100)
ASV02424	Eukaryota(100)	Alveolata(100)	Ciliophora(100)	Heterotrichea(100)	Heterotrichea_X(100)	Climacostomidae(100)	Climacostomum(100)	Climacostomum_unclassified(100)
ASV02425	Eukaryota(100)	Amoebozoa(100)	Lobosa(100)	Tubulinea(100)	Nolandida(100)	Nolandellidae(100)	Nolandellidae_X(100)	Nolandellidae_X_sp.(100)
ASV02426	Eukaryota(100)	Amoebozoa(100)	Lobosa(100)	Tubulinea(100)	Echinamoebida(100)	Echinamoebidae(100)	Echinamoeba(100)	Echinamoeba_unclassified(100)
ASV02427	Eukaryota(100)	Alveolata(100)	Ciliophora(100)	Litostomatea(100)	Litostomatea_unclassified(100)	Litostomatea_unclassified(100)	Litostomatea_unclassified(100)	Litostomatea_unclassified(100)
ASV02428	Eukaryota(100)	Stramenopiles(100)	Ochrophyta(100)	Bacillariophyta(100)	Bacillariophyta_X(100)	Araphid-pennate(100)	Fragilaria(100)	Fragilaria_unclassified(100)
ASV02429	Eukaryota(100)	Eukaryota_unclassified(100)	Eukaryota_unclassified(100)	Eukaryota_unclassified(100)	Eukaryota_unclassified(100)	Eukaryota_unclassified(100)	Eukaryota_unclassified(100)	Eukaryota_unclassified(100)
ASV02430	Eukaryota(100)	Rhizaria(100)	Cercozoa(100)	Cercozoa_unclassified(100)	Cercozoa_unclassified(100)	Cercozoa_unclassified(100)	Cercozoa_unclassified(100)	Cercozoa_unclassified(100)
ASV02431	Eukaryota(100)	Rhizaria(100)	Cercozoa(100)	Cercozoa_unclassified(100)	Cercozoa_unclassified(100)	Cercozoa_unclassified(100)	Cercozoa_unclassified(100)	Cercozoa_unclassified(100)
ASV02432	Eukaryota(100)	Rhizaria(100)	Cercozoa(100)	Novel-clade-10-12(100)	Novel-clade-10(100)	Novel-clade-10_X(100)	Novel-clade-10_XX(100)	Novel-clade-10_XX_sp.(100)
ASV02433	Eukaryota(100)	Opisthokonta(100)	Fungi(100)	Fungi_unclassified(100)	Fungi_unclassified(100)	Fungi_unclassified(100)	Fungi_unclassified(100)	Fungi_unclassified(100)
ASV02434	Eukaryota(100)	Opisthokonta(100)	Opisthokonta_unclassified(100)	Opisthokonta_unclassified(100)	Opisthokonta_unclassified(100)	Opisthokonta_unclassified(100)	Opisthokonta_unclassified(100)	Opisthokonta_unclassified(100)
ASV02435	Eukaryota(100)	Eukaryota_unclassified(100)	Eukaryota_unclassified(100)	Eukaryota_unclassified(100)	Eukaryota_unclassified(100)	Eukaryota_unclassified(100)	Eukaryota_unclassified(100)	Eukaryota_unclassified(100)
ASV02436	Eukaryota(100)	Hacrobia(100)	Haptophyta(100)	Pavlovophyceae(100)	Pavlovales(100)	Pavlovaceae(100)	Diacronema(100)	Diacronema_lutheri(100)
ASV02437	Eukaryota(100)	Alveolata(100)	Ciliophora(100)	Litostomatea(100)	Litostomatea_X(100)	Litostomatea_XX(100)	Arcuospathidium_1(100)	Arcuospathidium_1_unclassified(100)
ASV02438	Eukaryota(100)	Alveolata(100)	Apicomplexa(100)	Coccidiomorphea(100)	Eimeriida(100)	Eimeriidae(100)	Eimeriidae_unclassified(100)	Eimeriidae_unclassified(100)
ASV02439	Eukaryota(100)	Rhizaria(100)	Cercozoa(100)	Cercozoa_unclassified(100)	Cercozoa_unclassified(100)	Cercozoa_unclassified(100)	Cercozoa_unclassified(100)	Cercozoa_unclassified(100)
ASV02440	Eukaryota(100)	Stramenopiles(100)	Opalozoa(100)	Bicoecea(100)	Bicoecales(100)	Bicoecaceae(100)	Bicoecaceae_X(100)	Bicoecaceae_X_sp.(100)
ASV02441	Eukaryota(100)	Eukaryota_unclassified(100)	Eukaryota_unclassified(100)	Eukaryota_unclassified(100)	Eukaryota_unclassified(100)	Eukaryota_unclassified(100)	Eukaryota_unclassified(100)	Eukaryota_unclassified(100)
ASV02442	Eukaryota(100)	Rhizaria(100)	Cercozoa(100)	Cercozoa_unclassified(100)	Cercozoa_unclassified(100)	Cercozoa_unclassified(100)	Cercozoa_unclassified(100)	Cercozoa_unclassified(100)
ASV02443	Eukaryota(100)	Opisthokonta(100)	Fungi(100)	Chytridiomycota(100)	Chytridiomycotina(100)	Chytridiomycotina_unclassified(100)	Chytridiomycotina_unclassified(100)	Chytridiomycotina_unclassified(100)
ASV02444	Eukaryota(100)	Archaeplastida(100)	Chlorophyta(100)	Chlorophyceae(100)	Sphaeropleales(100)	Sphaeropleales_X(100)	Sphaeropleales_X_unclassified(100)	Sphaeropleales_X_unclassified(100)
ASV02445	Eukaryota(100)	Alveolata(100)	Apicomplexa(100)	Coccidiomorphea(100)	Eimeriida(100)	Eimeriida_unclassified(100)	Eimeriida_unclassified(100)	Eimeriida_unclassified(100)
ASV02446	Eukaryota(100)	Amoebozoa(100)	Lobosa(100)	Tubulinea(100)	Euamoebida(100)	LOS7N/I-lineage(100)	Ptolemeba(100)	Ptolemeba_noxubium(100)
ASV02447	Eukaryota(100)	Stramenopiles(100)	Opalozoa(100)	Bicoecea(100)	Pseudodendromonadales(100)	Pseudodendromonadales_X(100)	Pseudodendromonadales_X_unclassified(100)	Pseudodendromonadales_X_unclassified(100)
ASV02448	Eukaryota(100)	Stramenopiles(100)	Ochrophyta(100)	Bacillariophyta(100)	Bacillariophyta_X(100)	Raphid-pennate(100)	Raphid-pennate_unclassified(100)	Raphid-pennate_unclassified(100)
ASV02449	Eukaryota(100)	Rhizaria(100)	Cercozoa(100)	Endomyxa-Phytomyxea(100)	Plasmodiophorida(100)	Polymyxa-lineage(100)	Polymyxa-lineage_unclassified(100)	Polymyxa-lineage_unclassified(100)
ASV02450	Eukaryota(100)	Eukaryota_unclassified(100)	Eukaryota_unclassified(100)	Eukaryota_unclassified(100)	Eukaryota_unclassified(100)	Eukaryota_unclassified(100)	Eukaryota_unclassified(100)	Eukaryota_unclassified(100)
ASV02451	Eukaryota(100)	Archaeplastida(100)	Chlorophyta(100)	Ulvophyceae(100)	Ulotrichales(100)	Ulotrichales_X(100)	Urospora(100)	Urospora_unclassified(100)
ASV02452	Eukaryota(100)	Eukaryota_unclassified(100)	Eukaryota_unclassified(100)	Eukaryota_unclassified(100)	Eukaryota_unclassified(100)	Eukaryota_unclassified(100)	Eukaryota_unclassified(100)	Eukaryota_unclassified(100)
ASV02453	Eukaryota(100)	Stramenopiles(100)	Ochrophyta(100)	Bacillariophyta(100)	Bacillariophyta_X(100)	Raphid-pennate(100)	Nitzschia(100)	Nitzschia_unclassified(100)
ASV02454	Eukaryota(100)	Eukaryota_unclassified(100)	Eukaryota_unclassified(100)	Eukaryota_unclassified(100)	Eukaryota_unclassified(100)	Eukaryota_unclassified(100)	Eukaryota_unclassified(100)	Eukaryota_unclassified(100)
ASV02455	Eukaryota(100)	Amoebozoa(100)	Lobosa(100)	Tubulinea(100)	Nolandida(100)	Nolandellidae(100)	Nolandellidae_X(100)	Nolandellidae_X_sp.(100)
ASV02456	Eukaryota(100)	Rhizaria(100)	Cercozoa(100)	Novel-clade-10-12(100)	Novel-clade-10(100)	Novel-clade-10_X(100)	Novel-clade-10_XX(100)	Novel-clade-10_XX_sp.(100)
ASV02457	Eukaryota(100)	Alveolata(100)	Apicomplexa(100)	Coccidiomorphea(100)	Eimeriida(100)	Eimeriidae(100)	Eimeriidae_unclassified(100)	Eimeriidae_unclassified(100)
ASV02458	Eukaryota(100)	Rhizaria(100)	Cercozoa(100)	Cercozoa_unclassified(100)	Cercozoa_unclassified(100)	Cercozoa_unclassified(100)	Cercozoa_unclassified(100)	Cercozoa_unclassified(100)
ASV02459	Eukaryota(100)	Alveolata(100)	Dinoflagellata(100)	Dinophyceae(100)	Dinophyceae_unclassified(100)	Dinophyceae_unclassified(100)	Dinophyceae_unclassified(100)	Dinophyceae_unclassified(100)
ASV02460	Eukaryota(100)	Eukaryota_unclassified(100)	Eukaryota_unclassified(100)	Eukaryota_unclassified(100)	Eukaryota_unclassified(100)	Eukaryota_unclassified(100)	Eukaryota_unclassified(100)	Eukaryota_unclassified(100)
ASV02461	Eukaryota(100)	Eukaryota_unclassified(100)	Eukaryota_unclassified(100)	Eukaryota_unclassified(100)	Eukaryota_unclassified(100)	Eukaryota_unclassified(100)	Eukaryota_unclassified(100)	Eukaryota_unclassified(100)
ASV02462	Eukaryota(100)	Eukaryota_unclassified(100)	Eukaryota_unclassified(100)	Eukaryota_unclassified(100)	Eukaryota_unclassified(100)	Eukaryota_unclassified(100)	Eukaryota_unclassified(100)	Eukaryota_unclassified(100)
ASV02463	Eukaryota(100)	Stramenopiles(100)	Opalozoa(100)	Opalozoa_unclassified(100)	Opalozoa_unclassified(100)	Opalozoa_unclassified(100)	Opalozoa_unclassified(100)	Opalozoa_unclassified(100)
ASV02464	Eukaryota(100)	Eukaryota_unclassified(100)	Eukaryota_unclassified(100)	Eukaryota_unclassified(100)	Eukaryota_unclassified(100)	Eukaryota_unclassified(100)	Eukaryota_unclassified(100)	Eukaryota_unclassified(100)
ASV02465	Eukaryota(100)	Opisthokonta(100)	Choanoflagellida(100)	Choanoflagellatea(100)	Craspedida(100)	Monosigidae_Group_A(100)	Codosiga(100)	Codosiga_sp.(100)
ASV02466	Eukaryota(100)	Opisthokonta(100)	Fungi(100)	Chytridiomycota(100)	Chytridiomycotina(100)	Chytridiomycotina_unclassified(100)	Chytridiomycotina_unclassified(100)	Chytridiomycotina_unclassified(100)
ASV02467	Eukaryota(100)	Eukaryota_unclassified(100)	Eukaryota_unclassified(100)	Eukaryota_unclassified(100)	Eukaryota_unclassified(100)	Eukaryota_unclassified(100)	Eukaryota_unclassified(100)	Eukaryota_unclassified(100)
ASV02468	Eukaryota(100)	Stramenopiles(100)	Opalozoa(100)	Bicoecea(100)	Pseudodendromonadales(100)	Pseudodendromonadales_X(100)	Pseudodendromonadales_X_unclassified(100)	Pseudodendromonadales_X_unclassified(100)
ASV02469	Eukaryota(100)	Eukaryota_unclassified(100)	Eukaryota_unclassified(100)	Eukaryota_unclassified(100)	Eukaryota_unclassified(100)	Eukaryota_unclassified(100)	Eukaryota_unclassified(100)	Eukaryota_unclassified(100)
ASV02470	Eukaryota(100)	Stramenopiles(100)	Stramenopiles_unclassified(100)	Stramenopiles_unclassified(100)	Stramenopiles_unclassified(100)	Stramenopiles_unclassified(100)	Stramenopiles_unclassified(100)	Stramenopiles_unclassified(100)
ASV02471	Eukaryota(100)	Opisthokonta(100)	Fungi(100)	Fungi_unclassified(100)	Fungi_unclassified(100)	Fungi_unclassified(100)	Fungi_unclassified(100)	Fungi_unclassified(100)
ASV02472	Eukaryota(100)	Eukaryota_unclassified(100)	Eukaryota_unclassified(100)	Eukaryota_unclassified(100)	Eukaryota_unclassified(100)	Eukaryota_unclassified(100)	Eukaryota_unclassified(100)	Eukaryota_unclassified(100)
ASV02473	Eukaryota(100)	Alveolata(100)	Apicomplexa(100)	Coccidiomorphea(100)	Eimeriida(100)	Eimeriida_unclassified(100)	Eimeriida_unclassified(100)	Eimeriida_unclassified(100)
ASV02474	Eukaryota(100)	Stramenopiles(100)	Pseudofungi(100)	Oomycota(100)	Oomycota_X(100)	Peronosporales(100)	Phytophthora(100)	Phytophthora_unclassified(100)
ASV02475	Eukaryota(100)	Eukaryota_unclassified(100)	Eukaryota_unclassified(100)	Eukaryota_unclassified(100)	Eukaryota_unclassified(100)	Eukaryota_unclassified(100)	Eukaryota_unclassified(100)	Eukaryota_unclassified(100)
ASV02476	Eukaryota(100)	Stramenopiles(100)	Ochrophyta(100)	Chrysophyceae(100)	Chrysophyceae_X(100)	Chrysophyceae_Clade-F(100)	Monas(100)	Monas_sp.(100)
ASV02477	Eukaryota(100)	Alveolata(100)	Ciliophora(100)	Litostomatea(100)	Haptoria_7(100)	Spathidiida(100)	Spathidiida_unclassified(100)	Spathidiida_unclassified(100)
ASV02478	Eukaryota(100)	Archaeplastida(100)	Archaeplastida_unclassified(100)	Archaeplastida_unclassified(100)	Archaeplastida_unclassified(100)	Archaeplastida_unclassified(100)	Archaeplastida_unclassified(100)	Archaeplastida_unclassified(100)
ASV02479	Eukaryota(100)	Opisthokonta(100)	Fungi(100)	Chytridiomycota(100)	Chytridiomycotina(100)	Chytridiomycotina_unclassified(100)	Chytridiomycotina_unclassified(100)	Chytridiomycotina_unclassified(100)
ASV02480	Eukaryota(100)	Alveolata(100)	Ciliophora(100)	Litostomatea(100)	Litostomatea_unclassified(100)	Litostomatea_unclassified(100)	Litostomatea_unclassified(100)	Litostomatea_unclassified(100)
ASV02481	Eukaryota(100)	Rhizaria(100)	Cercozoa(100)	Filosa-Sarcomonadea(100)	Glissomonadida(100)	Sandonidae(100)	Sandonidae_unclassified(100)	Sandonidae_unclassified(100)
ASV02482	Eukaryota(100)	Eukaryota_unclassified(100)	Eukaryota_unclassified(100)	Eukaryota_unclassified(100)	Eukaryota_unclassified(100)	Eukaryota_unclassified(100)	Eukaryota_unclassified(100)	Eukaryota_unclassified(100)
ASV02483	Eukaryota(100)	Amoebozoa(100)	Lobosa(100)	Tubulinea(100)	Nolandida(100)	Nolandellidae(100)	Nolandellidae_X(100)	Nolandellidae_X_sp.(100)
ASV02484	Eukaryota(100)	Stramenopiles(100)	Opalozoa(100)	Bicoecea(100)	Pseudodendromonadales(100)	Pseudodendromonadales_X(100)	Pseudodendromonadales_X_unclassified(100)	Pseudodendromonadales_X_unclassified(100)
ASV02485	Eukaryota(100)	Rhizaria(100)	Cercozoa(100)	Endomyxa(100)	Vampyrellida(100)	Vampyrellida_unclassified(100)	Vampyrellida_unclassified(100)	Vampyrellida_unclassified(100)
ASV02486	Eukaryota(100)	Opisthokonta(100)	Opisthokonta_unclassified(100)	Opisthokonta_unclassified(100)	Opisthokonta_unclassified(100)	Opisthokonta_unclassified(100)	Opisthokonta_unclassified(100)	Opisthokonta_unclassified(100)
ASV02487	Eukaryota(100)	Alveolata(100)	Apicomplexa(100)	Coccidiomorphea(100)	Eimeriida(100)	Eimeriidae(100)	Eimeriidae_unclassified(100)	Eimeriidae_unclassified(100)
ASV02488	Eukaryota(100)	Eukaryota_unclassified(100)	Eukaryota_unclassified(100)	Eukaryota_unclassified(100)	Eukaryota_unclassified(100)	Eukaryota_unclassified(100)	Eukaryota_unclassified(100)	Eukaryota_unclassified(100)
ASV02489	Eukaryota(100)	Stramenopiles(100)	Ochrophyta(100)	Bacillariophyta(100)	Bacillariophyta_X(100)	Raphid-pennate(100)	Raphid-pennate_unclassified(100)	Raphid-pennate_unclassified(100)
ASV02490	Eukaryota(100)	Rhizaria(100)	Cercozoa(100)	Cercozoa_unclassified(100)	Cercozoa_unclassified(100)	Cercozoa_unclassified(100)	Cercozoa_unclassified(100)	Cercozoa_unclassified(100)
ASV02491	Eukaryota(100)	Eukaryota_unclassified(100)	Eukaryota_unclassified(100)	Eukaryota_unclassified(100)	Eukaryota_unclassified(100)	Eukaryota_unclassified(100)	Eukaryota_unclassified(100)	Eukaryota_unclassified(100)
ASV02492	Eukaryota(100)	Rhizaria(100)	Cercozoa(100)	Novel-clade-10-12(100)	Novel-clade-10(100)	Novel-clade-10_X(100)	Novel-clade-10_XX(100)	Novel-clade-10_XX_sp.(100)
ASV02493	Eukaryota(100)	Eukaryota_unclassified(100)	Eukaryota_unclassified(100)	Eukaryota_unclassified(100)	Eukaryota_unclassified(100)	Eukaryota_unclassified(100)	Eukaryota_unclassified(100)	Eukaryota_unclassified(100)
ASV02494	Eukaryota(100)	Stramenopiles(100)	Ochrophyta(100)	Ochrophyta_unclassified(100)	Ochrophyta_unclassified(100)	Ochrophyta_unclassified(100)	Ochrophyta_unclassified(100)	Ochrophyta_unclassified(100)
ASV02495	Eukaryota(100)	Eukaryota_unclassified(100)	Eukaryota_unclassified(100)	Eukaryota_unclassified(100)	Eukaryota_unclassified(100)	Eukaryota_unclassified(100)	Eukaryota_unclassified(100)	Eukaryota_unclassified(100)
ASV02496	Eukaryota(100)	Eukaryota_unclassified(100)	Eukaryota_unclassified(100)	Eukaryota_unclassified(100)	Eukaryota_unclassified(100)	Eukaryota_unclassified(100)	Eukaryota_unclassified(100)	Eukaryota_unclassified(100)
ASV02497	Eukaryota(100)	Eukaryota_unclassified(100)	Eukaryota_unclassified(100)	Eukaryota_unclassified(100)	Eukaryota_unclassified(100)	Eukaryota_unclassified(100)	Eukaryota_unclassified(100)	Eukaryota_unclassified(100)
ASV02498	Eukaryota(100)	Amoebozoa(100)	Lobosa(100)	Tubulinea(100)	Echinamoebida(100)	Echinamoebidae(100)	Echinamoeba(100)	Echinamoeba_sp.(100)
ASV02499	Eukaryota(100)	Eukaryota_unclassified(100)	Eukaryota_unclassified(100)	Eukaryota_unclassified(100)	Eukaryota_unclassified(100)	Eukaryota_unclassified(100)	Eukaryota_unclassified(100)	Eukaryota_unclassified(100)
ASV02500	Eukaryota(100)	Stramenopiles(100)	Ochrophyta(100)	Chrysophyceae(100)	Chrysophyceae_X(100)	Chrysophyceae_X_unclassified(100)	Chrysophyceae_X_unclassified(100)	Chrysophyceae_X_unclassified(100)
ASV02501	Eukaryota(100)	Alveolata(100)	Ciliophora(100)	Oligohymenophorea(100)	Peritrichia_2(100)	Sessilida(100)	Sessilida_unclassified(100)	Sessilida_unclassified(100)
ASV02502	Eukaryota(100)	Alveolata(100)	Apicomplexa(100)	Gregarinomorphea(100)	Eugregarinorida(100)	Gregarinidae(100)	Leidyana1(100)	Leidyana1_unclassified(100)
ASV02503	Eukaryota(100)	Eukaryota_unclassified(100)	Eukaryota_unclassified(100)	Eukaryota_unclassified(100)	Eukaryota_unclassified(100)	Eukaryota_unclassified(100)	Eukaryota_unclassified(100)	Eukaryota_unclassified(100)
ASV02504	Eukaryota(100)	Eukaryota_unclassified(100)	Eukaryota_unclassified(100)	Eukaryota_unclassified(100)	Eukaryota_unclassified(100)	Eukaryota_unclassified(100)	Eukaryota_unclassified(100)	Eukaryota_unclassified(100)
ASV02505	Eukaryota(100)	Archaeplastida(100)	Chlorophyta(100)	Chlorophyta_X(100)	Chlorophyta_XX(100)	Chlorophyta_XXX(100)	Chlorophyta_XXXX(100)	Chlorophyta_XXXX_sp.(100)
ASV02506	Eukaryota(100)	Eukaryota_unclassified(100)	Eukaryota_unclassified(100)	Eukaryota_unclassified(100)	Eukaryota_unclassified(100)	Eukaryota_unclassified(100)	Eukaryota_unclassified(100)	Eukaryota_unclassified(100)
ASV02507	Eukaryota(100)	Eukaryota_unclassified(100)	Eukaryota_unclassified(100)	Eukaryota_unclassified(100)	Eukaryota_unclassified(100)	Eukaryota_unclassified(100)	Eukaryota_unclassified(100)	Eukaryota_unclassified(100)
ASV02508	Eukaryota(100)	Alveolata(100)	Apicomplexa(100)	Gregarinomorphea(100)	Eugregarinorida(100)	Gregarinidae(100)	Gregarina3(100)	Gregarina3_sp.(100)
ASV02509	Eukaryota(100)	Stramenopiles(100)	Opalozoa(100)	Bicoecea(100)	Pseudodendromonadales(100)	Pseudodendromonadales_X(100)	Pseudodendromonadales_X_unclassified(100)	Pseudodendromonadales_X_unclassified(100)
ASV02510	Eukaryota(100)	Stramenopiles(100)	Sagenista(100)	Labyrinthulomycetes(100)	Labyrinthulomycetes_unclassified(100)	Labyrinthulomycetes_unclassified(100)	Labyrinthulomycetes_unclassified(100)	Labyrinthulomycetes_unclassified(100)
ASV02511	Eukaryota(100)	Eukaryota_unclassified(100)	Eukaryota_unclassified(100)	Eukaryota_unclassified(100)	Eukaryota_unclassified(100)	Eukaryota_unclassified(100)	Eukaryota_unclassified(100)	Eukaryota_unclassified(100)
ASV02512	Eukaryota(100)	Alveolata(100)	Ciliophora(100)	Litostomatea(100)	Litostomatea_X(100)	Litostomatea_XX(100)	Litostomatea_XX_unclassified(100)	Litostomatea_XX_unclassified(100)
ASV02513	Eukaryota(100)	Opisthokonta(100)	Fungi(100)	Chytridiomycota(100)	Chytridiomycotina(100)	Chytridiomycotina_unclassified(100)	Chytridiomycotina_unclassified(100)	Chytridiomycotina_unclassified(100)
ASV02514	Eukaryota(100)	Stramenopiles(100)	Stramenopiles_unclassified(100)	Stramenopiles_unclassified(100)	Stramenopiles_unclassified(100)	Stramenopiles_unclassified(100)	Stramenopiles_unclassified(100)	Stramenopiles_unclassified(100)
ASV02515	Eukaryota(100)	Archaeplastida(100)	Chlorophyta(100)	Ulvophyceae(100)	Ulvophyceae_unclassified(100)	Ulvophyceae_unclassified(100)	Ulvophyceae_unclassified(100)	Ulvophyceae_unclassified(100)
ASV02516	Eukaryota(100)	Stramenopiles(100)	Ochrophyta(100)	Bacillariophyta(100)	Bacillariophyta_X(100)	Raphid-pennate(100)	Raphid-pennate_unclassified(100)	Raphid-pennate_unclassified(100)
ASV02517	Eukaryota(100)	Opisthokonta(100)	Fungi(100)	Fungi_unclassified(100)	Fungi_unclassified(100)	Fungi_unclassified(100)	Fungi_unclassified(100)	Fungi_unclassified(100)
ASV02518	Eukaryota(100)	Eukaryota_unclassified(100)	Eukaryota_unclassified(100)	Eukaryota_unclassified(100)	Eukaryota_unclassified(100)	Eukaryota_unclassified(100)	Eukaryota_unclassified(100)	Eukaryota_unclassified(100)
ASV02519	Eukaryota(100)	Archaeplastida(100)	Chlorophyta(100)	Trebouxiophyceae(100)	Prasiolales(100)	Prasiolales_X(100)	Pseudostichococcus(100)	Pseudostichococcus_monallantoides(100)
ASV02520	Eukaryota(100)	Rhizaria(100)	Cercozoa(100)	Cercozoa_unclassified(100)	Cercozoa_unclassified(100)	Cercozoa_unclassified(100)	Cercozoa_unclassified(100)	Cercozoa_unclassified(100)
ASV02521	Eukaryota(100)	Stramenopiles(100)	Opalozoa(100)	Bicoecea(100)	Pseudodendromonadales(100)	Pseudodendromonadales_X(100)	Nerada(100)	Nerada_mexicana(100)
ASV02522	Eukaryota(100)	Opisthokonta(100)	Fungi(100)	Fungi_unclassified(100)	Fungi_unclassified(100)	Fungi_unclassified(100)	Fungi_unclassified(100)	Fungi_unclassified(100)
ASV02523	Eukaryota(100)	Stramenopiles(100)	Pseudofungi(100)	Oomycota(100)	Oomycota_X(100)	Oomycota_X_unclassified(100)	Oomycota_X_unclassified(100)	Oomycota_X_unclassified(100)
ASV02524	Eukaryota(100)	Eukaryota_unclassified(100)	Eukaryota_unclassified(100)	Eukaryota_unclassified(100)	Eukaryota_unclassified(100)	Eukaryota_unclassified(100)	Eukaryota_unclassified(100)	Eukaryota_unclassified(100)
ASV02525	Eukaryota(100)	Rhizaria(100)	Cercozoa(100)	Cercozoa_unclassified(100)	Cercozoa_unclassified(100)	Cercozoa_unclassified(100)	Cercozoa_unclassified(100)	Cercozoa_unclassified(100)
ASV02526	Eukaryota(100)	Rhizaria(100)	Cercozoa(100)	Cercozoa_unclassified(100)	Cercozoa_unclassified(100)	Cercozoa_unclassified(100)	Cercozoa_unclassified(100)	Cercozoa_unclassified(100)
ASV02527	Eukaryota(100)	Eukaryota_unclassified(100)	Eukaryota_unclassified(100)	Eukaryota_unclassified(100)	Eukaryota_unclassified(100)	Eukaryota_unclassified(100)	Eukaryota_unclassified(100)	Eukaryota_unclassified(100)
ASV02528	Eukaryota(100)	Opisthokonta(100)	Fungi(100)	Chytridiomycota(100)	Chytridiomycotina(100)	Chytridiomycetes(100)	Geranomyces(100)	Geranomyces_variabilis(100)
ASV02529	Eukaryota(100)	Rhizaria(100)	Cercozoa(100)	Cercozoa_unclassified(100)	Cercozoa_unclassified(100)	Cercozoa_unclassified(100)	Cercozoa_unclassified(100)	Cercozoa_unclassified(100)
ASV02530	Eukaryota(100)	Opisthokonta(100)	Opisthokonta_unclassified(100)	Opisthokonta_unclassified(100)	Opisthokonta_unclassified(100)	Opisthokonta_unclassified(100)	Opisthokonta_unclassified(100)	Opisthokonta_unclassified(100)
ASV02531	Eukaryota(100)	Rhizaria(100)	Cercozoa(100)	Cercozoa_unclassified(100)	Cercozoa_unclassified(100)	Cercozoa_unclassified(100)	Cercozoa_unclassified(100)	Cercozoa_unclassified(100)
ASV02532	Eukaryota(100)	Stramenopiles(100)	Ochrophyta(100)	Bacillariophyta(100)	Bacillariophyta_X(100)	Raphid-pennate(100)	Raphid-pennate_unclassified(100)	Raphid-pennate_unclassified(100)
ASV02533	Eukaryota(100)	Alveolata(100)	Apicomplexa(100)	Coccidiomorphea(100)	Eimeriida(100)	Eimeriidae(100)	Eimeriidae_unclassified(100)	Eimeriidae_unclassified(100)
ASV02534	Eukaryota(100)	Alveolata(100)	Apicomplexa(100)	Coccidiomorphea(100)	Eimeriida(100)	Eimeriidae(100)	Eimeriidae_unclassified(100)	Eimeriidae_unclassified(100)
ASV02535	Eukaryota(100)	Eukaryota_unclassified(100)	Eukaryota_unclassified(100)	Eukaryota_unclassified(100)	Eukaryota_unclassified(100)	Eukaryota_unclassified(100)	Eukaryota_unclassified(100)	Eukaryota_unclassified(100)
ASV02536	Eukaryota(100)	Eukaryota_unclassified(100)	Eukaryota_unclassified(100)	Eukaryota_unclassified(100)	Eukaryota_unclassified(100)	Eukaryota_unclassified(100)	Eukaryota_unclassified(100)	Eukaryota_unclassified(100)
ASV02537	Eukaryota(100)	Amoebozoa(100)	Lobosa(100)	Tubulinea(100)	Nolandida(100)	Nolandellidae(100)	Nolandella(100)	Nolandella_sp.(100)
ASV02538	Eukaryota(100)	Stramenopiles(100)	Pseudofungi(100)	Oomycota(100)	Oomycota_X(100)	Peronosporales(100)	Peronosporales_unclassified(100)	Peronosporales_unclassified(100)
ASV02539	Eukaryota(100)	Eukaryota_unclassified(100)	Eukaryota_unclassified(100)	Eukaryota_unclassified(100)	Eukaryota_unclassified(100)	Eukaryota_unclassified(100)	Eukaryota_unclassified(100)	Eukaryota_unclassified(100)
ASV02540	Eukaryota(100)	Eukaryota_unclassified(100)	Eukaryota_unclassified(100)	Eukaryota_unclassified(100)	Eukaryota_unclassified(100)	Eukaryota_unclassified(100)	Eukaryota_unclassified(100)	Eukaryota_unclassified(100)
ASV02541	Eukaryota(100)	Stramenopiles(100)	Ochrophyta(100)	Bacillariophyta(100)	Bacillariophyta_X(100)	Raphid-pennate(100)	Raphid-pennate_unclassified(100)	Raphid-pennate_unclassified(100)
ASV02542	Eukaryota(100)	Stramenopiles(100)	Opalozoa(100)	Opalozoa_unclassified(100)	Opalozoa_unclassified(100)	Opalozoa_unclassified(100)	Opalozoa_unclassified(100)	Opalozoa_unclassified(100)
ASV02543	Eukaryota(100)	Alveolata(100)	Ciliophora(100)	Spirotrichea(100)	Tintinnida(100)	Tintinnidiidae(100)	Tintinnidium(100)	Tintinnidium_unclassified(100)
ASV02544	Eukaryota(100)	Rhizaria(100)	Cercozoa(100)	Cercozoa_unclassified(100)	Cercozoa_unclassified(100)	Cercozoa_unclassified(100)	Cercozoa_unclassified(100)	Cercozoa_unclassified(100)
ASV02545	Eukaryota(100)	Eukaryota_unclassified(100)	Eukaryota_unclassified(100)	Eukaryota_unclassified(100)	Eukaryota_unclassified(100)	Eukaryota_unclassified(100)	Eukaryota_unclassified(100)	Eukaryota_unclassified(100)
ASV02546	Eukaryota(100)	Eukaryota_unclassified(100)	Eukaryota_unclassified(100)	Eukaryota_unclassified(100)	Eukaryota_unclassified(100)	Eukaryota_unclassified(100)	Eukaryota_unclassified(100)	Eukaryota_unclassified(100)
ASV02547	Eukaryota(100)	Stramenopiles(100)	Ochrophyta(100)	Chrysophyceae(100)	Chrysophyceae_X(100)	Chrysophyceae_X_unclassified(100)	Chrysophyceae_X_unclassified(100)	Chrysophyceae_X_unclassified(100)
ASV02548	Eukaryota(100)	Stramenopiles(100)	Ochrophyta(100)	Chrysophyceae(100)	Chrysophyceae_X(100)	Chrysophyceae_X_unclassified(100)	Chrysophyceae_X_unclassified(100)	Chrysophyceae_X_unclassified(100)
ASV02549	Eukaryota(100)	Opisthokonta(100)	Fungi(100)	Chytridiomycota(100)	Chytridiomycotina(100)	Chytridiomycetes(100)	Chytridiomycetes_unclassified(100)	Chytridiomycetes_unclassified(100)
ASV02550	Eukaryota(100)	Eukaryota_unclassified(100)	Eukaryota_unclassified(100)	Eukaryota_unclassified(100)	Eukaryota_unclassified(100)	Eukaryota_unclassified(100)	Eukaryota_unclassified(100)	Eukaryota_unclassified(100)
ASV02551	Eukaryota(100)	Eukaryota_unclassified(100)	Eukaryota_unclassified(100)	Eukaryota_unclassified(100)	Eukaryota_unclassified(100)	Eukaryota_unclassified(100)	Eukaryota_unclassified(100)	Eukaryota_unclassified(100)
ASV02552	Eukaryota(100)	Archaeplastida(100)	Chlorophyta(100)	Chlorophyceae(100)	Chlamydomonadales(100)	Chlamydomonadales_X(100)	Chlamydomonadales_X_unclassified(100)	Chlamydomonadales_X_unclassified(100)
ASV02553	Eukaryota(100)	Alveolata(100)	Ciliophora(100)	Litostomatea(100)	Litostomatea_unclassified(100)	Litostomatea_unclassified(100)	Litostomatea_unclassified(100)	Litostomatea_unclassified(100)
ASV02554	Eukaryota(100)	Eukaryota_unclassified(100)	Eukaryota_unclassified(100)	Eukaryota_unclassified(100)	Eukaryota_unclassified(100)	Eukaryota_unclassified(100)	Eukaryota_unclassified(100)	Eukaryota_unclassified(100)
ASV02555	Eukaryota(100)	Alveolata(100)	Apicomplexa(100)	Coccidiomorphea(100)	Eimeriida(100)	Eimeriidae(100)	Eimeriidae_unclassified(100)	Eimeriidae_unclassified(100)
ASV02556	Eukaryota(100)	Opisthokonta(100)	Fungi(100)	Chytridiomycota(100)	Chytridiomycotina(100)	Chytridiomycetes(100)	Chytridiomycetes_unclassified(100)	Chytridiomycetes_unclassified(100)
ASV02557	Eukaryota(100)	Eukaryota_unclassified(100)	Eukaryota_unclassified(100)	Eukaryota_unclassified(100)	Eukaryota_unclassified(100)	Eukaryota_unclassified(100)	Eukaryota_unclassified(100)	Eukaryota_unclassified(100)
ASV02558	Eukaryota(100)	Hacrobia(100)	Katablepharidophyta(100)	Katablepharidaceae(100)	Katablepharidales(100)	Katablepharidales_X(100)	Katablepharidales_X_unclassified(100)	Katablepharidales_X_unclassified(100)
ASV02559	Eukaryota(100)	Eukaryota_unclassified(100)	Eukaryota_unclassified(100)	Eukaryota_unclassified(100)	Eukaryota_unclassified(100)	Eukaryota_unclassified(100)	Eukaryota_unclassified(100)	Eukaryota_unclassified(100)
ASV02560	Eukaryota(100)	Alveolata(100)	Ciliophora(100)	Spirotrichea(100)	Hypotrichia(100)	Hypotrichia_unclassified(100)	Hypotrichia_unclassified(100)	Hypotrichia_unclassified(100)
ASV02561	Eukaryota(100)	Alveolata(100)	Apicomplexa(100)	Coccidiomorphea(100)	Eimeriida(100)	Eimeriidae(100)	Eimeriidae_unclassified(100)	Eimeriidae_unclassified(100)
ASV02562	Eukaryota(100)	Archaeplastida(100)	Chlorophyta(100)	Trebouxiophyceae(100)	Chlorellales(100)	Chlorellales_X(100)	Prototheca(100)	Prototheca_zopfii(100)
ASV02563	Eukaryota(100)	Eukaryota_unclassified(100)	Eukaryota_unclassified(100)	Eukaryota_unclassified(100)	Eukaryota_unclassified(100)	Eukaryota_unclassified(100)	Eukaryota_unclassified(100)	Eukaryota_unclassified(100)
ASV02564	Eukaryota(100)	Hacrobia(100)	Centroheliozoa(100)	Centroheliozoa_X(100)	Pterocystida(100)	Heterophryidae(100)	Heterophrys(100)	Heterophrys_sp.(100)
ASV02565	Eukaryota(100)	Alveolata(100)	Ciliophora(100)	Ciliophora_unclassified(100)	Ciliophora_unclassified(100)	Ciliophora_unclassified(100)	Ciliophora_unclassified(100)	Ciliophora_unclassified(100)
ASV02566	Eukaryota(100)	Eukaryota_unclassified(100)	Eukaryota_unclassified(100)	Eukaryota_unclassified(100)	Eukaryota_unclassified(100)	Eukaryota_unclassified(100)	Eukaryota_unclassified(100)	Eukaryota_unclassified(100)
ASV02567	Eukaryota(100)	Alveolata(100)	Apicomplexa(100)	Coccidiomorphea(100)	Eimeriida(100)	Eimeriida_unclassified(100)	Eimeriida_unclassified(100)	Eimeriida_unclassified(100)
ASV02568	Eukaryota(100)	Eukaryota_unclassified(100)	Eukaryota_unclassified(100)	Eukaryota_unclassified(100)	Eukaryota_unclassified(100)	Eukaryota_unclassified(100)	Eukaryota_unclassified(100)	Eukaryota_unclassified(100)
ASV02569	Eukaryota(100)	Rhizaria(100)	Cercozoa(100)	Cercozoa_unclassified(100)	Cercozoa_unclassified(100)	Cercozoa_unclassified(100)	Cercozoa_unclassified(100)	Cercozoa_unclassified(100)
ASV02570	Eukaryota(100)	Opisthokonta(100)	Opisthokonta_unclassified(100)	Opisthokonta_unclassified(100)	Opisthokonta_unclassified(100)	Opisthokonta_unclassified(100)	Opisthokonta_unclassified(100)	Opisthokonta_unclassified(100)
ASV02571	Eukaryota(100)	Stramenopiles(100)	Ochrophyta(100)	Ochrophyta_unclassified(100)	Ochrophyta_unclassified(100)	Ochrophyta_unclassified(100)	Ochrophyta_unclassified(100)	Ochrophyta_unclassified(100)
ASV02572	Eukaryota(100)	Alveolata(100)	Apicomplexa(100)	Coccidiomorphea(100)	Eimeriida(100)	Eimeriidae(100)	Eimeriidae_unclassified(100)	Eimeriidae_unclassified(100)
ASV02573	Eukaryota(100)	Stramenopiles(100)	Ochrophyta(100)	Chrysophyceae(100)	Chrysophyceae_X(100)	Chrysophyceae_Clade-F(100)	Paraphysomonas(100)	Paraphysomonas_unclassified(100)
ASV02574	Eukaryota(100)	Stramenopiles(100)	Ochrophyta(100)	Ochrophyta_unclassified(100)	Ochrophyta_unclassified(100)	Ochrophyta_unclassified(100)	Ochrophyta_unclassified(100)	Ochrophyta_unclassified(100)
ASV02575	Eukaryota(100)	Eukaryota_unclassified(100)	Eukaryota_unclassified(100)	Eukaryota_unclassified(100)	Eukaryota_unclassified(100)	Eukaryota_unclassified(100)	Eukaryota_unclassified(100)	Eukaryota_unclassified(100)
ASV02576	Eukaryota(100)	Eukaryota_unclassified(100)	Eukaryota_unclassified(100)	Eukaryota_unclassified(100)	Eukaryota_unclassified(100)	Eukaryota_unclassified(100)	Eukaryota_unclassified(100)	Eukaryota_unclassified(100)
ASV02577	Eukaryota(100)	Archaeplastida(100)	Chlorophyta(100)	Chlorophyceae(100)	Chlamydomonadales(100)	Chlamydomonadales_X(100)	Chlamydomonadales_X_unclassified(100)	Chlamydomonadales_X_unclassified(100)
ASV02578	Eukaryota(100)	Alveolata(100)	Apicomplexa(100)	Coccidiomorphea(100)	Eimeriida(100)	Eimeriida_unclassified(100)	Eimeriida_unclassified(100)	Eimeriida_unclassified(100)
ASV02579	Eukaryota(100)	Stramenopiles(100)	Ochrophyta(100)	Dictyochophyceae(100)	Dictyochophyceae_X(100)	Pedinellales(100)	Pedinellales_X(100)	Pedinellales_X_sp.(100)
ASV02580	Eukaryota(100)	Eukaryota_unclassified(100)	Eukaryota_unclassified(100)	Eukaryota_unclassified(100)	Eukaryota_unclassified(100)	Eukaryota_unclassified(100)	Eukaryota_unclassified(100)	Eukaryota_unclassified(100)
ASV02581	Eukaryota(100)	Stramenopiles(100)	Ochrophyta(100)	Xanthophyceae(100)	Xanthophyceae_X(100)	Xanthophyceae_XX(100)	Xanthophyceae_XX_unclassified(100)	Xanthophyceae_XX_unclassified(100)
ASV02582	Eukaryota(100)	Eukaryota_unclassified(100)	Eukaryota_unclassified(100)	Eukaryota_unclassified(100)	Eukaryota_unclassified(100)	Eukaryota_unclassified(100)	Eukaryota_unclassified(100)	Eukaryota_unclassified(100)
ASV02583	Eukaryota(100)	Opisthokonta(100)	Opisthokonta_unclassified(100)	Opisthokonta_unclassified(100)	Opisthokonta_unclassified(100)	Opisthokonta_unclassified(100)	Opisthokonta_unclassified(100)	Opisthokonta_unclassified(100)
ASV02584	Eukaryota(100)	Alveolata(100)	Apicomplexa(100)	Coccidiomorphea(100)	Eimeriida(100)	Eimeriida_unclassified(100)	Eimeriida_unclassified(100)	Eimeriida_unclassified(100)
ASV02585	Eukaryota(100)	Eukaryota_unclassified(100)	Eukaryota_unclassified(100)	Eukaryota_unclassified(100)	Eukaryota_unclassified(100)	Eukaryota_unclassified(100)	Eukaryota_unclassified(100)	Eukaryota_unclassified(100)
ASV02586	Eukaryota(100)	Eukaryota_unclassified(100)	Eukaryota_unclassified(100)	Eukaryota_unclassified(100)	Eukaryota_unclassified(100)	Eukaryota_unclassified(100)	Eukaryota_unclassified(100)	Eukaryota_unclassified(100)
ASV02587	Eukaryota(100)	Rhizaria(100)	Cercozoa(100)	Cercozoa_unclassified(100)	Cercozoa_unclassified(100)	Cercozoa_unclassified(100)	Cercozoa_unclassified(100)	Cercozoa_unclassified(100)
ASV02588	Eukaryota(100)	Alveolata(100)	Apicomplexa(100)	Coccidiomorphea(100)	Eimeriida(100)	Eimeriidae(100)	Eimeriidae_unclassified(100)	Eimeriidae_unclassified(100)
ASV02589	Eukaryota(100)	Rhizaria(100)	Cercozoa(100)	Filosa-Sarcomonadea(100)	Cercomonadida(100)	Cercomonadidae(100)	Cercomonas(100)	Cercomonas_sp.(100)
ASV02590	Eukaryota(100)	Eukaryota_unclassified(100)	Eukaryota_unclassified(100)	Eukaryota_unclassified(100)	Eukaryota_unclassified(100)	Eukaryota_unclassified(100)	Eukaryota_unclassified(100)	Eukaryota_unclassified(100)
ASV02591	Eukaryota(100)	Eukaryota_unclassified(100)	Eukaryota_unclassified(100)	Eukaryota_unclassified(100)	Eukaryota_unclassified(100)	Eukaryota_unclassified(100)	Eukaryota_unclassified(100)	Eukaryota_unclassified(100)
ASV02592	Eukaryota(100)	Stramenopiles(100)	Ochrophyta(100)	Xanthophyceae(100)	Xanthophyceae_X(100)	Xanthophyceae_XX(100)	Xanthophyceae_XX_unclassified(100)	Xanthophyceae_XX_unclassified(100)
ASV02593	Eukaryota(100)	Eukaryota_unclassified(100)	Eukaryota_unclassified(100)	Eukaryota_unclassified(100)	Eukaryota_unclassified(100)	Eukaryota_unclassified(100)	Eukaryota_unclassified(100)	Eukaryota_unclassified(100)
ASV02594	Eukaryota(100)	Eukaryota_unclassified(100)	Eukaryota_unclassified(100)	Eukaryota_unclassified(100)	Eukaryota_unclassified(100)	Eukaryota_unclassified(100)	Eukaryota_unclassified(100)	Eukaryota_unclassified(100)
ASV02595	Eukaryota(100)	Rhizaria(100)	Cercozoa(100)	Cercozoa_unclassified(100)	Cercozoa_unclassified(100)	Cercozoa_unclassified(100)	Cercozoa_unclassified(100)	Cercozoa_unclassified(100)
ASV02596	Eukaryota(100)	Stramenopiles(100)	Opalozoa(100)	Bicoecea(100)	Anoecales(100)	Cafeteriaceae(100)	Cafeteria(100)	Cafeteria_roenbergensis(100)
ASV02597	Eukaryota(100)	Rhizaria(100)	Cercozoa(100)	Filosa-Sarcomonadea(100)	Glissomonadida(100)	Sandonidae(100)	Sandonidae_unclassified(100)	Sandonidae_unclassified(100)
ASV02598	Eukaryota(100)	Archaeplastida(100)	Chlorophyta(100)	Chlorophyta_unclassified(100)	Chlorophyta_unclassified(100)	Chlorophyta_unclassified(100)	Chlorophyta_unclassified(100)	Chlorophyta_unclassified(100)
ASV02599	Eukaryota(100)	Alveolata(100)	Apicomplexa(100)	Coccidiomorphea(100)	Eimeriida(100)	Eimeriida_unclassified(100)	Eimeriida_unclassified(100)	Eimeriida_unclassified(100)
ASV02600	Eukaryota(100)	Alveolata(100)	Apicomplexa(100)	Coccidiomorphea(100)	Eimeriida(100)	Eimeriidae(100)	Eimeriidae_unclassified(100)	Eimeriidae_unclassified(100)
ASV02601	Eukaryota(100)	Eukaryota_unclassified(100)	Eukaryota_unclassified(100)	Eukaryota_unclassified(100)	Eukaryota_unclassified(100)	Eukaryota_unclassified(100)	Eukaryota_unclassified(100)	Eukaryota_unclassified(100)
ASV02602	Eukaryota(100)	Eukaryota_unclassified(100)	Eukaryota_unclassified(100)	Eukaryota_unclassified(100)	Eukaryota_unclassified(100)	Eukaryota_unclassified(100)	Eukaryota_unclassified(100)	Eukaryota_unclassified(100)
ASV02603	Eukaryota(100)	Opisthokonta(100)	Fungi(100)	Chytridiomycota(100)	Chytridiomycotina(100)	Chytridiomycetes(100)	Rhyzophidiales_X(100)	Rhyzophidiales_X_sp.(100)
ASV02604	Eukaryota(100)	Archaeplastida(100)	Chlorophyta(100)	Chlorophyceae(100)	Sphaeropleales(100)	Sphaeropleales_unclassified(100)	Sphaeropleales_unclassified(100)	Sphaeropleales_unclassified(100)
ASV02605	Eukaryota(100)	Rhizaria(100)	Cercozoa(100)	Filosa-Sarcomonadea(100)	Glissomonadida(100)	Glissomonadida_unclassified(100)	Glissomonadida_unclassified(100)	Glissomonadida_unclassified(100)
ASV02606	Eukaryota(100)	Rhizaria(100)	Cercozoa(100)	Filosa-Sarcomonadea(100)	Glissomonadida(100)	Allapsidae(100)	Viridiraptor(100)	Viridiraptor_invadens(100)
ASV02607	Eukaryota(100)	Archaeplastida(100)	Chlorophyta(100)	Chlorophyceae(100)	Chlamydomonadales(100)	Chlamydomonadales_X(100)	Chlamydomonas(100)	Chlamydomonas_unclassified(100)
ASV02608	Eukaryota(100)	Eukaryota_unclassified(100)	Eukaryota_unclassified(100)	Eukaryota_unclassified(100)	Eukaryota_unclassified(100)	Eukaryota_unclassified(100)	Eukaryota_unclassified(100)	Eukaryota_unclassified(100)
ASV02609	Eukaryota(100)	Eukaryota_unclassified(100)	Eukaryota_unclassified(100)	Eukaryota_unclassified(100)	Eukaryota_unclassified(100)	Eukaryota_unclassified(100)	Eukaryota_unclassified(100)	Eukaryota_unclassified(100)
ASV02610	Eukaryota(100)	Eukaryota_unclassified(100)	Eukaryota_unclassified(100)	Eukaryota_unclassified(100)	Eukaryota_unclassified(100)	Eukaryota_unclassified(100)	Eukaryota_unclassified(100)	Eukaryota_unclassified(100)
ASV02611	Eukaryota(100)	Rhizaria(100)	Cercozoa(100)	Filosa-Sarcomonadea(100)	Glissomonadida(100)	Allapsidae(100)	Allapsidae_unclassified(100)	Allapsidae_unclassified(100)
ASV02612	Eukaryota(100)	Hacrobia(100)	Cryptophyta(100)	Cryptophyceae(100)	Cryptomonadales(100)	Cryptomonadales_X(100)	Chroomonas(100)	Chroomonas_sp.(100)
ASV02613	Eukaryota(100)	Eukaryota_unclassified(100)	Eukaryota_unclassified(100)	Eukaryota_unclassified(100)	Eukaryota_unclassified(100)	Eukaryota_unclassified(100)	Eukaryota_unclassified(100)	Eukaryota_unclassified(100)
ASV02614	Eukaryota(100)	Eukaryota_unclassified(100)	Eukaryota_unclassified(100)	Eukaryota_unclassified(100)	Eukaryota_unclassified(100)	Eukaryota_unclassified(100)	Eukaryota_unclassified(100)	Eukaryota_unclassified(100)
ASV02615	Eukaryota(100)	Eukaryota_unclassified(100)	Eukaryota_unclassified(100)	Eukaryota_unclassified(100)	Eukaryota_unclassified(100)	Eukaryota_unclassified(100)	Eukaryota_unclassified(100)	Eukaryota_unclassified(100)
ASV02616	Eukaryota(100)	Eukaryota_unclassified(100)	Eukaryota_unclassified(100)	Eukaryota_unclassified(100)	Eukaryota_unclassified(100)	Eukaryota_unclassified(100)	Eukaryota_unclassified(100)	Eukaryota_unclassified(100)
ASV02617	Eukaryota(100)	Eukaryota_unclassified(100)	Eukaryota_unclassified(100)	Eukaryota_unclassified(100)	Eukaryota_unclassified(100)	Eukaryota_unclassified(100)	Eukaryota_unclassified(100)	Eukaryota_unclassified(100)
ASV02618	Eukaryota(100)	Eukaryota_unclassified(100)	Eukaryota_unclassified(100)	Eukaryota_unclassified(100)	Eukaryota_unclassified(100)	Eukaryota_unclassified(100)	Eukaryota_unclassified(100)	Eukaryota_unclassified(100)
ASV02619	Eukaryota(100)	Eukaryota_unclassified(100)	Eukaryota_unclassified(100)	Eukaryota_unclassified(100)	Eukaryota_unclassified(100)	Eukaryota_unclassified(100)	Eukaryota_unclassified(100)	Eukaryota_unclassified(100)
ASV02620	Eukaryota(100)	Stramenopiles(100)	Ochrophyta(100)	Ochrophyta_unclassified(100)	Ochrophyta_unclassified(100)	Ochrophyta_unclassified(100)	Ochrophyta_unclassified(100)	Ochrophyta_unclassified(100)
ASV02621	Eukaryota(100)	Eukaryota_unclassified(100)	Eukaryota_unclassified(100)	Eukaryota_unclassified(100)	Eukaryota_unclassified(100)	Eukaryota_unclassified(100)	Eukaryota_unclassified(100)	Eukaryota_unclassified(100)
ASV02622	Eukaryota(100)	Hacrobia(100)	Katablepharidophyta(100)	Katablepharidaceae(100)	Katablepharidales(100)	Katablepharidales_X(100)	Katablepharidales_X_unclassified(100)	Katablepharidales_X_unclassified(100)
ASV02623	Eukaryota(100)	Alveolata(100)	Apicomplexa(100)	Coccidiomorphea(100)	Eimeriida(100)	Eimeriidae(100)	Eimeriidae_unclassified(100)	Eimeriidae_unclassified(100)
ASV02624	Eukaryota(100)	Eukaryota_unclassified(100)	Eukaryota_unclassified(100)	Eukaryota_unclassified(100)	Eukaryota_unclassified(100)	Eukaryota_unclassified(100)	Eukaryota_unclassified(100)	Eukaryota_unclassified(100)
ASV02625	Eukaryota(100)	Rhizaria(100)	Cercozoa(100)	Filosa-Sarcomonadea(100)	Glissomonadida(100)	Glissomonadida_unclassified(100)	Glissomonadida_unclassified(100)	Glissomonadida_unclassified(100)
ASV02626	Eukaryota(100)	Eukaryota_unclassified(100)	Eukaryota_unclassified(100)	Eukaryota_unclassified(100)	Eukaryota_unclassified(100)	Eukaryota_unclassified(100)	Eukaryota_unclassified(100)	Eukaryota_unclassified(100)
ASV02627	Eukaryota(100)	Opisthokonta(100)	Fungi(100)	Mucoromycota(100)	Mucoromycotina(100)	Mucoromycotina_X(100)	Mucor(100)	Mucor_unclassified(100)
ASV02628	Eukaryota(100)	Archaeplastida(100)	Chlorophyta(100)	Trebouxiophyceae(100)	Chlorellales(100)	Chlorellales_X(100)	Chlorellales_X_unclassified(100)	Chlorellales_X_unclassified(100)
ASV02629	Eukaryota(100)	Amoebozoa(100)	Lobosa(100)	Tubulinea(100)	Nolandida(100)	Nolandellidae(100)	Nolandella(100)	Nolandella_sp.(100)
ASV02630	Eukaryota(100)	Alveolata(100)	Apicomplexa(100)	Coccidiomorphea(100)	Eimeriida(100)	Eimeriidae(100)	Eimeriidae_unclassified(100)	Eimeriidae_unclassified(100)
ASV02631	Eukaryota(100)	Eukaryota_unclassified(100)	Eukaryota_unclassified(100)	Eukaryota_unclassified(100)	Eukaryota_unclassified(100)	Eukaryota_unclassified(100)	Eukaryota_unclassified(100)	Eukaryota_unclassified(100)
ASV02632	Eukaryota(100)	Alveolata(100)	Apicomplexa(100)	Coccidiomorphea(100)	Eimeriida(100)	Eimeriida_unclassified(100)	Eimeriida_unclassified(100)	Eimeriida_unclassified(100)
ASV02633	Eukaryota(100)	Eukaryota_unclassified(100)	Eukaryota_unclassified(100)	Eukaryota_unclassified(100)	Eukaryota_unclassified(100)	Eukaryota_unclassified(100)	Eukaryota_unclassified(100)	Eukaryota_unclassified(100)
ASV02634	Eukaryota(100)	Rhizaria(100)	Cercozoa(100)	Cercozoa_unclassified(100)	Cercozoa_unclassified(100)	Cercozoa_unclassified(100)	Cercozoa_unclassified(100)	Cercozoa_unclassified(100)
ASV02635	Eukaryota(100)	Stramenopiles(100)	Opalozoa(100)	Bicoecea(100)	Pseudodendromonadales(100)	Pseudodendromonadales_X(100)	Pseudodendromonadales_X_unclassified(100)	Pseudodendromonadales_X_unclassified(100)
ASV02636	Eukaryota(100)	Eukaryota_unclassified(100)	Eukaryota_unclassified(100)	Eukaryota_unclassified(100)	Eukaryota_unclassified(100)	Eukaryota_unclassified(100)	Eukaryota_unclassified(100)	Eukaryota_unclassified(100)
ASV02637	Eukaryota(100)	Alveolata(100)	Apicomplexa(100)	Coccidiomorphea(100)	Eimeriida(100)	Eimeriida_unclassified(100)	Eimeriida_unclassified(100)	Eimeriida_unclassified(100)
ASV02638	Eukaryota(100)	Rhizaria(100)	Cercozoa(100)	Endomyxa(100)	Vampyrellida(100)	Sey055-lineage(100)	Sey055-lineage_X(100)	Sey055-lineage_X_sp.(100)
ASV02639	Eukaryota(100)	Rhizaria(100)	Cercozoa(100)	Cercozoa_unclassified(100)	Cercozoa_unclassified(100)	Cercozoa_unclassified(100)	Cercozoa_unclassified(100)	Cercozoa_unclassified(100)
ASV02640	Eukaryota(100)	Rhizaria(100)	Cercozoa(100)	Cercozoa_unclassified(100)	Cercozoa_unclassified(100)	Cercozoa_unclassified(100)	Cercozoa_unclassified(100)	Cercozoa_unclassified(100)
ASV02641	Eukaryota(100)	Rhizaria(100)	Cercozoa(100)	Filosa-Sarcomonadea(100)	Glissomonadida(100)	Glissomonadida_X(100)	Glissomonadida_XX(100)	Glissomonadida_XX_sp.(100)
ASV02642	Eukaryota(100)	Stramenopiles(100)	Ochrophyta(100)	Ochrophyta_unclassified(100)	Ochrophyta_unclassified(100)	Ochrophyta_unclassified(100)	Ochrophyta_unclassified(100)	Ochrophyta_unclassified(100)
ASV02643	Eukaryota(100)	Eukaryota_unclassified(100)	Eukaryota_unclassified(100)	Eukaryota_unclassified(100)	Eukaryota_unclassified(100)	Eukaryota_unclassified(100)	Eukaryota_unclassified(100)	Eukaryota_unclassified(100)
ASV02644	Eukaryota(100)	Archaeplastida(100)	Chlorophyta(100)	Chlorophyceae(100)	Chlamydomonadales(100)	Chlamydomonadales_X(100)	Chlamydomonadales_X_unclassified(100)	Chlamydomonadales_X_unclassified(100)
ASV02645	Eukaryota(100)	Opisthokonta(100)	Opisthokonta_unclassified(100)	Opisthokonta_unclassified(100)	Opisthokonta_unclassified(100)	Opisthokonta_unclassified(100)	Opisthokonta_unclassified(100)	Opisthokonta_unclassified(100)
ASV02646	Eukaryota(100)	Opisthokonta(100)	Fungi(100)	Chytridiomycota(100)	Chytridiomycotina(100)	Chytridiomycetes(100)	Rhyzophidiales(100)	Rhyzophidiales_sp.(100)
ASV02647	Eukaryota(100)	Eukaryota_unclassified(100)	Eukaryota_unclassified(100)	Eukaryota_unclassified(100)	Eukaryota_unclassified(100)	Eukaryota_unclassified(100)	Eukaryota_unclassified(100)	Eukaryota_unclassified(100)
ASV02648	Eukaryota(100)	Stramenopiles(100)	Opalozoa(100)	Bicoecea(100)	Bicoecea_unclassified(100)	Bicoecea_unclassified(100)	Bicoecea_unclassified(100)	Bicoecea_unclassified(100)
ASV02649	Eukaryota(100)	Archaeplastida(100)	Chlorophyta(100)	Trebouxiophyceae(100)	Watanabea-Clade(100)	Watanabea-Clade_X(100)	Watanabea-Clade_X_unclassified(100)	Watanabea-Clade_X_unclassified(100)
ASV02650	Eukaryota(100)	Eukaryota_unclassified(100)	Eukaryota_unclassified(100)	Eukaryota_unclassified(100)	Eukaryota_unclassified(100)	Eukaryota_unclassified(100)	Eukaryota_unclassified(100)	Eukaryota_unclassified(100)
ASV02651	Eukaryota(100)	Opisthokonta(100)	Fungi(100)	Chytridiomycota(100)	Chytridiomycotina(100)	Chytridiomycetes(100)	Rhyzophidiales_X(100)	Rhyzophidiales_X_sp.(100)
ASV02652	Eukaryota(100)	Stramenopiles(100)	Sagenista(100)	Labyrinthulomycetes(100)	Labyrinthulales(100)	Labyrinthulaceae(100)	Aplanochytrium(100)	Aplanochytrium_sp.(100)
ASV02653	Eukaryota(100)	Alveolata(100)	Apicomplexa(100)	Coccidiomorphea(100)	Eimeriida(100)	Eimeriidae(100)	Eimeriidae_unclassified(100)	Eimeriidae_unclassified(100)
ASV02654	Eukaryota(100)	Eukaryota_unclassified(100)	Eukaryota_unclassified(100)	Eukaryota_unclassified(100)	Eukaryota_unclassified(100)	Eukaryota_unclassified(100)	Eukaryota_unclassified(100)	Eukaryota_unclassified(100)
ASV02655	Eukaryota(100)	Eukaryota_unclassified(100)	Eukaryota_unclassified(100)	Eukaryota_unclassified(100)	Eukaryota_unclassified(100)	Eukaryota_unclassified(100)	Eukaryota_unclassified(100)	Eukaryota_unclassified(100)
ASV02656	Eukaryota(100)	Hacrobia(100)	Haptophyta(100)	Pavlovophyceae(100)	Pavlovales(100)	Pavlovaceae(100)	Diacronema(100)	Diacronema_lutheri(100)
ASV02657	Eukaryota(100)	Alveolata(100)	Apicomplexa(100)	Coccidiomorphea(100)	Eimeriida(100)	Eimeriidae(100)	Eimeriidae_unclassified(100)	Eimeriidae_unclassified(100)
ASV02658	Eukaryota(100)	Rhizaria(100)	Cercozoa(100)	Cercozoa_unclassified(100)	Cercozoa_unclassified(100)	Cercozoa_unclassified(100)	Cercozoa_unclassified(100)	Cercozoa_unclassified(100)
ASV02659	Eukaryota(100)	Eukaryota_unclassified(100)	Eukaryota_unclassified(100)	Eukaryota_unclassified(100)	Eukaryota_unclassified(100)	Eukaryota_unclassified(100)	Eukaryota_unclassified(100)	Eukaryota_unclassified(100)
ASV02660	Eukaryota(100)	Eukaryota_unclassified(100)	Eukaryota_unclassified(100)	Eukaryota_unclassified(100)	Eukaryota_unclassified(100)	Eukaryota_unclassified(100)	Eukaryota_unclassified(100)	Eukaryota_unclassified(100)
ASV02661	Eukaryota(100)	Stramenopiles(100)	Ochrophyta(100)	Chrysophyceae(100)	Chrysophyceae_X(100)	Chrysophyceae_Clade-F(100)	Chrysophyceae_Clade-F_unclassified(100)	Chrysophyceae_Clade-F_unclassified(100)
ASV02662	Eukaryota(100)	Eukaryota_unclassified(100)	Eukaryota_unclassified(100)	Eukaryota_unclassified(100)	Eukaryota_unclassified(100)	Eukaryota_unclassified(100)	Eukaryota_unclassified(100)	Eukaryota_unclassified(100)
ASV02663	Eukaryota(100)	Rhizaria(100)	Cercozoa(100)	Cercozoa_unclassified(100)	Cercozoa_unclassified(100)	Cercozoa_unclassified(100)	Cercozoa_unclassified(100)	Cercozoa_unclassified(100)
ASV02664	Eukaryota(100)	Excavata(100)	Discoba(100)	Heterolobosea(100)	Heterolobosea_X(100)	Gruberellidae(100)	Vrihiamoeba(100)	Vrihiamoeba_italica(100)
ASV02665	Eukaryota(100)	Stramenopiles(100)	Opalozoa(100)	Bicoecea(100)	Pseudodendromonadales(100)	Pseudodendromonadales_X(100)	Pseudodendromonadales_X_unclassified(100)	Pseudodendromonadales_X_unclassified(100)
ASV02666	Eukaryota(100)	Eukaryota_unclassified(100)	Eukaryota_unclassified(100)	Eukaryota_unclassified(100)	Eukaryota_unclassified(100)	Eukaryota_unclassified(100)	Eukaryota_unclassified(100)	Eukaryota_unclassified(100)
ASV02667	Eukaryota(100)	Opisthokonta(100)	Choanoflagellida(100)	Choanoflagellida_X(100)	Choanoflagellida_XX(100)	Clade-2(100)	Sphaeroeca(100)	Sphaeroeca_leprechaunica(100)
ASV02668	Eukaryota(100)	Hacrobia(100)	Centroheliozoa(100)	Centroheliozoa_X(100)	Pterocystida(100)	Heterophryidae(100)	Heterophrys(100)	Heterophrys_sp.(100)
ASV02669	Eukaryota(100)	Alveolata(100)	Apicomplexa(100)	Coccidiomorphea(100)	Eimeriida(100)	Eimeriida_unclassified(100)	Eimeriida_unclassified(100)	Eimeriida_unclassified(100)
ASV02670	Eukaryota(100)	Opisthokonta(100)	Opisthokonta_unclassified(100)	Opisthokonta_unclassified(100)	Opisthokonta_unclassified(100)	Opisthokonta_unclassified(100)	Opisthokonta_unclassified(100)	Opisthokonta_unclassified(100)
ASV02671	Eukaryota(100)	Eukaryota_unclassified(100)	Eukaryota_unclassified(100)	Eukaryota_unclassified(100)	Eukaryota_unclassified(100)	Eukaryota_unclassified(100)	Eukaryota_unclassified(100)	Eukaryota_unclassified(100)
ASV02672	Eukaryota(100)	Stramenopiles(100)	Pseudofungi(100)	Oomycota(100)	Oomycota_X(100)	Saprolegniales(100)	Leptolegnia(100)	Leptolegnia_sp.(100)
ASV02673	Eukaryota(100)	Eukaryota_unclassified(100)	Eukaryota_unclassified(100)	Eukaryota_unclassified(100)	Eukaryota_unclassified(100)	Eukaryota_unclassified(100)	Eukaryota_unclassified(100)	Eukaryota_unclassified(100)
ASV02674	Eukaryota(100)	Alveolata(100)	Apicomplexa(100)	Coccidiomorphea(100)	Eimeriida(100)	Eimeriidae(100)	Eimeriidae_unclassified(100)	Eimeriidae_unclassified(100)
ASV02675	Eukaryota(100)	Rhizaria(100)	Cercozoa(100)	Filosa-Imbricatea(100)	Spongomonadida(100)	Spongomonadidae(100)	Spongomonas(100)	Spongomonas_minima(100)
ASV02676	Eukaryota(100)	Rhizaria(100)	Cercozoa(100)	Cercozoa_unclassified(100)	Cercozoa_unclassified(100)	Cercozoa_unclassified(100)	Cercozoa_unclassified(100)	Cercozoa_unclassified(100)
ASV02677	Eukaryota(100)	Alveolata(100)	Apicomplexa(100)	Coccidiomorphea(100)	Eimeriida(100)	Eimeriidae(100)	Eimeriidae_unclassified(100)	Eimeriidae_unclassified(100)
ASV02678	Eukaryota(100)	Opisthokonta(100)	Opisthokonta_unclassified(100)	Opisthokonta_unclassified(100)	Opisthokonta_unclassified(100)	Opisthokonta_unclassified(100)	Opisthokonta_unclassified(100)	Opisthokonta_unclassified(100)
ASV02679	Eukaryota(100)	Opisthokonta(100)	Fungi(100)	Zoopagomycota(100)	Zoopagomycotina(100)	Zoopagomycotina_X(100)	Zoopagomycotina_XX(100)	Zoopagomycotina_XX_sp.(100)
ASV02680	Eukaryota(100)	Eukaryota_unclassified(100)	Eukaryota_unclassified(100)	Eukaryota_unclassified(100)	Eukaryota_unclassified(100)	Eukaryota_unclassified(100)	Eukaryota_unclassified(100)	Eukaryota_unclassified(100)
ASV02681	Eukaryota(100)	Eukaryota_unclassified(100)	Eukaryota_unclassified(100)	Eukaryota_unclassified(100)	Eukaryota_unclassified(100)	Eukaryota_unclassified(100)	Eukaryota_unclassified(100)	Eukaryota_unclassified(100)
ASV02682	Eukaryota(100)	Eukaryota_unclassified(100)	Eukaryota_unclassified(100)	Eukaryota_unclassified(100)	Eukaryota_unclassified(100)	Eukaryota_unclassified(100)	Eukaryota_unclassified(100)	Eukaryota_unclassified(100)
ASV02683	Eukaryota(100)	Rhizaria(100)	Cercozoa(100)	Endomyxa(100)	Vampyrellida(100)	Vampyrellidae(100)	Vampyrella(100)	Vampyrella_unclassified(100)
ASV02684	Eukaryota(100)	Eukaryota_unclassified(100)	Eukaryota_unclassified(100)	Eukaryota_unclassified(100)	Eukaryota_unclassified(100)	Eukaryota_unclassified(100)	Eukaryota_unclassified(100)	Eukaryota_unclassified(100)
ASV02685	Eukaryota(100)	Eukaryota_unclassified(100)	Eukaryota_unclassified(100)	Eukaryota_unclassified(100)	Eukaryota_unclassified(100)	Eukaryota_unclassified(100)	Eukaryota_unclassified(100)	Eukaryota_unclassified(100)
ASV02686	Eukaryota(100)	Eukaryota_unclassified(100)	Eukaryota_unclassified(100)	Eukaryota_unclassified(100)	Eukaryota_unclassified(100)	Eukaryota_unclassified(100)	Eukaryota_unclassified(100)	Eukaryota_unclassified(100)
ASV02687	Eukaryota(100)	Rhizaria(100)	Cercozoa(100)	Cercozoa_unclassified(100)	Cercozoa_unclassified(100)	Cercozoa_unclassified(100)	Cercozoa_unclassified(100)	Cercozoa_unclassified(100)
ASV02688	Eukaryota(100)	Alveolata(100)	Apicomplexa(100)	Coccidiomorphea(100)	Eimeriida(100)	Eimeriidae(100)	Eimeriidae_unclassified(100)	Eimeriidae_unclassified(100)
ASV02689	Eukaryota(100)	Stramenopiles(100)	Pseudofungi(100)	Pirsonia_Clade(100)	Pirsonia_Clade_X(100)	Pirsonia_Clade_XX(100)	Pirsonia_Clade_XX_unclassified(100)	Pirsonia_Clade_XX_unclassified(100)
ASV02690	Eukaryota(100)	Eukaryota_unclassified(100)	Eukaryota_unclassified(100)	Eukaryota_unclassified(100)	Eukaryota_unclassified(100)	Eukaryota_unclassified(100)	Eukaryota_unclassified(100)	Eukaryota_unclassified(100)
ASV02691	Eukaryota(100)	Eukaryota_unclassified(100)	Eukaryota_unclassified(100)	Eukaryota_unclassified(100)	Eukaryota_unclassified(100)	Eukaryota_unclassified(100)	Eukaryota_unclassified(100)	Eukaryota_unclassified(100)
ASV02692	Eukaryota(100)	Eukaryota_unclassified(100)	Eukaryota_unclassified(100)	Eukaryota_unclassified(100)	Eukaryota_unclassified(100)	Eukaryota_unclassified(100)	Eukaryota_unclassified(100)	Eukaryota_unclassified(100)
ASV02693	Eukaryota(100)	Stramenopiles(100)	Pseudofungi(100)	Oomycota(100)	Oomycota_X(100)	Oomycota_X_unclassified(100)	Oomycota_X_unclassified(100)	Oomycota_X_unclassified(100)
ASV02694	Eukaryota(100)	Eukaryota_unclassified(100)	Eukaryota_unclassified(100)	Eukaryota_unclassified(100)	Eukaryota_unclassified(100)	Eukaryota_unclassified(100)	Eukaryota_unclassified(100)	Eukaryota_unclassified(100)
ASV02695	Eukaryota(100)	Stramenopiles(100)	Ochrophyta(100)	Ochrophyta_unclassified(100)	Ochrophyta_unclassified(100)	Ochrophyta_unclassified(100)	Ochrophyta_unclassified(100)	Ochrophyta_unclassified(100)
ASV02696	Eukaryota(100)	Alveolata(100)	Ciliophora(100)	Spirotrichea(100)	Hypotrichia(100)	Oxytrichidae(100)	Oxytrichidae_unclassified(100)	Oxytrichidae_unclassified(100)
ASV02697	Eukaryota(100)	Archaeplastida(100)	Chlorophyta(100)	Chlorophyceae(100)	Sphaeropleales(100)	Sphaeropleales_unclassified(100)	Sphaeropleales_unclassified(100)	Sphaeropleales_unclassified(100)
ASV02698	Eukaryota(100)	Eukaryota_unclassified(100)	Eukaryota_unclassified(100)	Eukaryota_unclassified(100)	Eukaryota_unclassified(100)	Eukaryota_unclassified(100)	Eukaryota_unclassified(100)	Eukaryota_unclassified(100)
ASV02699	Eukaryota(100)	Eukaryota_unclassified(100)	Eukaryota_unclassified(100)	Eukaryota_unclassified(100)	Eukaryota_unclassified(100)	Eukaryota_unclassified(100)	Eukaryota_unclassified(100)	Eukaryota_unclassified(100)
ASV02700	Eukaryota(100)	Rhizaria(100)	Cercozoa(100)	Cercozoa_unclassified(100)	Cercozoa_unclassified(100)	Cercozoa_unclassified(100)	Cercozoa_unclassified(100)	Cercozoa_unclassified(100)
ASV02701	Eukaryota(100)	Rhizaria(100)	Cercozoa(100)	Cercozoa_unclassified(100)	Cercozoa_unclassified(100)	Cercozoa_unclassified(100)	Cercozoa_unclassified(100)	Cercozoa_unclassified(100)
ASV02702	Eukaryota(100)	Eukaryota_unclassified(100)	Eukaryota_unclassified(100)	Eukaryota_unclassified(100)	Eukaryota_unclassified(100)	Eukaryota_unclassified(100)	Eukaryota_unclassified(100)	Eukaryota_unclassified(100)
ASV02703	Eukaryota(100)	Opisthokonta(100)	Fungi(100)	Chytridiomycota(100)	Chytridiomycotina(100)	Chytridiomycotina_unclassified(100)	Chytridiomycotina_unclassified(100)	Chytridiomycotina_unclassified(100)
ASV02704	Eukaryota(100)	Alveolata(100)	Ciliophora(100)	Colpodea(100)	Colpodea_X(100)	Cyrtolophosidida(100)	Pseudocyrtolophosis(100)	Pseudocyrtolophosis_sp.(100)
ASV02705	Eukaryota(100)	Opisthokonta(100)	Choanoflagellida(100)	Choanoflagellatea(100)	Craspedida(100)	Monosigidae_Group_A(100)	Codosiga(100)	Codosiga_sp.(100)
ASV02706	Eukaryota(100)	Eukaryota_unclassified(100)	Eukaryota_unclassified(100)	Eukaryota_unclassified(100)	Eukaryota_unclassified(100)	Eukaryota_unclassified(100)	Eukaryota_unclassified(100)	Eukaryota_unclassified(100)
ASV02707	Eukaryota(100)	Hacrobia(100)	Katablepharidophyta(100)	Katablepharidaceae(100)	Katablepharidales(100)	Katablepharidales_X(100)	Katablepharidales_X_unclassified(100)	Katablepharidales_X_unclassified(100)
ASV02708	Eukaryota(100)	Eukaryota_unclassified(100)	Eukaryota_unclassified(100)	Eukaryota_unclassified(100)	Eukaryota_unclassified(100)	Eukaryota_unclassified(100)	Eukaryota_unclassified(100)	Eukaryota_unclassified(100)
ASV02709	Eukaryota(100)	Alveolata(100)	Apicomplexa(100)	Coccidiomorphea(100)	Eimeriida(100)	Eimeriidae(100)	Eimeriidae_unclassified(100)	Eimeriidae_unclassified(100)
ASV02710	Eukaryota(100)	Alveolata(100)	Dinoflagellata(100)	Dinophyceae(100)	Dinophyceae_unclassified(100)	Dinophyceae_unclassified(100)	Dinophyceae_unclassified(100)	Dinophyceae_unclassified(100)
ASV02711	Eukaryota(100)	Eukaryota_unclassified(100)	Eukaryota_unclassified(100)	Eukaryota_unclassified(100)	Eukaryota_unclassified(100)	Eukaryota_unclassified(100)	Eukaryota_unclassified(100)	Eukaryota_unclassified(100)
ASV02712	Eukaryota(100)	Opisthokonta(100)	Opisthokonta_unclassified(100)	Opisthokonta_unclassified(100)	Opisthokonta_unclassified(100)	Opisthokonta_unclassified(100)	Opisthokonta_unclassified(100)	Opisthokonta_unclassified(100)
ASV02713	Eukaryota(100)	Eukaryota_unclassified(100)	Eukaryota_unclassified(100)	Eukaryota_unclassified(100)	Eukaryota_unclassified(100)	Eukaryota_unclassified(100)	Eukaryota_unclassified(100)	Eukaryota_unclassified(100)
ASV02714	Eukaryota(100)	Eukaryota_unclassified(100)	Eukaryota_unclassified(100)	Eukaryota_unclassified(100)	Eukaryota_unclassified(100)	Eukaryota_unclassified(100)	Eukaryota_unclassified(100)	Eukaryota_unclassified(100)
ASV02715	Eukaryota(100)	Rhizaria(100)	Cercozoa(100)	Cercozoa_unclassified(100)	Cercozoa_unclassified(100)	Cercozoa_unclassified(100)	Cercozoa_unclassified(100)	Cercozoa_unclassified(100)
ASV02716	Eukaryota(100)	Alveolata(100)	Ciliophora(100)	Oligohymenophorea(100)	Scuticociliatia_1(100)	Philasterida(100)	Philasterida_unclassified(100)	Philasterida_unclassified(100)
ASV02717	Eukaryota(100)	Opisthokonta(100)	Fungi(100)	Fungi_unclassified(100)	Fungi_unclassified(100)	Fungi_unclassified(100)	Fungi_unclassified(100)	Fungi_unclassified(100)
ASV02718	Eukaryota(100)	Rhizaria(100)	Cercozoa(100)	Cercozoa_unclassified(100)	Cercozoa_unclassified(100)	Cercozoa_unclassified(100)	Cercozoa_unclassified(100)	Cercozoa_unclassified(100)
ASV02719	Eukaryota(100)	Archaeplastida(100)	Chlorophyta(100)	Trebouxiophyceae(100)	Watanabea-Clade(100)	Watanabea-Clade_X(100)	Chloroidium(100)	Chloroidium_unclassified(100)
ASV02720	Eukaryota(100)	Stramenopiles(100)	Ochrophyta(100)	Bacillariophyta(100)	Bacillariophyta_X(100)	Raphid-pennate(100)	Raphid-pennate_unclassified(100)	Raphid-pennate_unclassified(100)
ASV02721	Eukaryota(100)	Eukaryota_unclassified(100)	Eukaryota_unclassified(100)	Eukaryota_unclassified(100)	Eukaryota_unclassified(100)	Eukaryota_unclassified(100)	Eukaryota_unclassified(100)	Eukaryota_unclassified(100)
ASV02722	Eukaryota(100)	Eukaryota_unclassified(100)	Eukaryota_unclassified(100)	Eukaryota_unclassified(100)	Eukaryota_unclassified(100)	Eukaryota_unclassified(100)	Eukaryota_unclassified(100)	Eukaryota_unclassified(100)
ASV02723	Eukaryota(100)	Archaeplastida(100)	Chlorophyta(100)	Pedinophyceae(100)	Pedinomonadales(100)	Pedinomonadaceae(100)	Pedinomonas(100)	Pedinomonas_unclassified(100)
ASV02724	Eukaryota(100)	Stramenopiles(100)	Opalozoa(100)	MAST-12(100)	MAST-12_unclassified(100)	MAST-12_unclassified(100)	MAST-12_unclassified(100)	MAST-12_unclassified(100)
ASV02725	Eukaryota(100)	Eukaryota_unclassified(100)	Eukaryota_unclassified(100)	Eukaryota_unclassified(100)	Eukaryota_unclassified(100)	Eukaryota_unclassified(100)	Eukaryota_unclassified(100)	Eukaryota_unclassified(100)
ASV02726	Eukaryota(100)	Eukaryota_unclassified(100)	Eukaryota_unclassified(100)	Eukaryota_unclassified(100)	Eukaryota_unclassified(100)	Eukaryota_unclassified(100)	Eukaryota_unclassified(100)	Eukaryota_unclassified(100)
ASV02727	Eukaryota(100)	Opisthokonta(100)	Opisthokonta_unclassified(100)	Opisthokonta_unclassified(100)	Opisthokonta_unclassified(100)	Opisthokonta_unclassified(100)	Opisthokonta_unclassified(100)	Opisthokonta_unclassified(100)
ASV02728	Eukaryota(100)	Eukaryota_unclassified(100)	Eukaryota_unclassified(100)	Eukaryota_unclassified(100)	Eukaryota_unclassified(100)	Eukaryota_unclassified(100)	Eukaryota_unclassified(100)	Eukaryota_unclassified(100)
ASV02729	Eukaryota(100)	Rhizaria(100)	Cercozoa(100)	Cercozoa_unclassified(100)	Cercozoa_unclassified(100)	Cercozoa_unclassified(100)	Cercozoa_unclassified(100)	Cercozoa_unclassified(100)
ASV02730	Eukaryota(100)	Eukaryota_unclassified(100)	Eukaryota_unclassified(100)	Eukaryota_unclassified(100)	Eukaryota_unclassified(100)	Eukaryota_unclassified(100)	Eukaryota_unclassified(100)	Eukaryota_unclassified(100)
ASV02731	Eukaryota(100)	Stramenopiles(100)	Ochrophyta(100)	Ochrophyta_unclassified(100)	Ochrophyta_unclassified(100)	Ochrophyta_unclassified(100)	Ochrophyta_unclassified(100)	Ochrophyta_unclassified(100)
ASV02732	Eukaryota(100)	Eukaryota_unclassified(100)	Eukaryota_unclassified(100)	Eukaryota_unclassified(100)	Eukaryota_unclassified(100)	Eukaryota_unclassified(100)	Eukaryota_unclassified(100)	Eukaryota_unclassified(100)
ASV02733	Eukaryota(100)	Stramenopiles(100)	Ochrophyta(100)	Chrysophyceae(100)	Chrysophyceae_X(100)	Chrysophyceae_Clade-F(100)	Paraphysomonas(100)	Paraphysomonas_butcheri(100)
ASV02734	Eukaryota(100)	Eukaryota_unclassified(100)	Eukaryota_unclassified(100)	Eukaryota_unclassified(100)	Eukaryota_unclassified(100)	Eukaryota_unclassified(100)	Eukaryota_unclassified(100)	Eukaryota_unclassified(100)
ASV02735	Eukaryota(100)	Opisthokonta(100)	Fungi(100)	Blastocladiomycota(100)	Blastocladiomycotina(100)	Blastocladiomycetes(100)	Catenaria(100)	Catenaria_sp.(100)
ASV02736	Eukaryota(100)	Alveolata(100)	Ciliophora(100)	Ciliophora_unclassified(100)	Ciliophora_unclassified(100)	Ciliophora_unclassified(100)	Ciliophora_unclassified(100)	Ciliophora_unclassified(100)
ASV02737	Eukaryota(100)	Opisthokonta(100)	Opisthokonta_unclassified(100)	Opisthokonta_unclassified(100)	Opisthokonta_unclassified(100)	Opisthokonta_unclassified(100)	Opisthokonta_unclassified(100)	Opisthokonta_unclassified(100)
ASV02738	Eukaryota(100)	Alveolata(100)	Apicomplexa(100)	Coccidiomorphea(100)	Eimeriida(100)	Eimeriida_unclassified(100)	Eimeriida_unclassified(100)	Eimeriida_unclassified(100)
ASV02739	Eukaryota(100)	Archaeplastida(100)	Chlorophyta(100)	Chlorophyceae(100)	Chlamydomonadales(100)	Chlamydomonadales_X(100)	Carteria(100)	Carteria_unclassified(100)
ASV02740	Eukaryota(100)	Alveolata(100)	Apicomplexa(100)	Coccidiomorphea(100)	Eimeriida(100)	Eimeriidae(100)	Eimeriidae_unclassified(100)	Eimeriidae_unclassified(100)
ASV02741	Eukaryota(100)	Alveolata(100)	Ciliophora(100)	Litostomatea(100)	Litostomatea_unclassified(100)	Litostomatea_unclassified(100)	Litostomatea_unclassified(100)	Litostomatea_unclassified(100)
ASV02742	Eukaryota(100)	Eukaryota_unclassified(100)	Eukaryota_unclassified(100)	Eukaryota_unclassified(100)	Eukaryota_unclassified(100)	Eukaryota_unclassified(100)	Eukaryota_unclassified(100)	Eukaryota_unclassified(100)
ASV02743	Eukaryota(100)	Eukaryota_unclassified(100)	Eukaryota_unclassified(100)	Eukaryota_unclassified(100)	Eukaryota_unclassified(100)	Eukaryota_unclassified(100)	Eukaryota_unclassified(100)	Eukaryota_unclassified(100)
ASV02744	Eukaryota(100)	Opisthokonta(100)	Opisthokonta_unclassified(100)	Opisthokonta_unclassified(100)	Opisthokonta_unclassified(100)	Opisthokonta_unclassified(100)	Opisthokonta_unclassified(100)	Opisthokonta_unclassified(100)
ASV02745	Eukaryota(100)	Opisthokonta(100)	Fungi(100)	Fungi_unclassified(100)	Fungi_unclassified(100)	Fungi_unclassified(100)	Fungi_unclassified(100)	Fungi_unclassified(100)
ASV02746	Eukaryota(100)	Alveolata(100)	Apicomplexa(100)	Coccidiomorphea(100)	Eimeriida(100)	Eimeriidae(100)	Eimeriidae_unclassified(100)	Eimeriidae_unclassified(100)
ASV02747	Eukaryota(100)	Eukaryota_unclassified(100)	Eukaryota_unclassified(100)	Eukaryota_unclassified(100)	Eukaryota_unclassified(100)	Eukaryota_unclassified(100)	Eukaryota_unclassified(100)	Eukaryota_unclassified(100)
ASV02748	Eukaryota(100)	Amoebozoa(100)	Lobosa(100)	Discosea-Flabellinia(100)	Dactylopodida(100)	Vexilliferidae(100)	Vexillifera(100)	Vexillifera_sp.(100)
ASV02749	Eukaryota(100)	Eukaryota_unclassified(100)	Eukaryota_unclassified(100)	Eukaryota_unclassified(100)	Eukaryota_unclassified(100)	Eukaryota_unclassified(100)	Eukaryota_unclassified(100)	Eukaryota_unclassified(100)
ASV02750	Eukaryota(100)	Archaeplastida(100)	Chlorophyta(100)	Ulvophyceae(100)	Ulvophyceae_unclassified(100)	Ulvophyceae_unclassified(100)	Ulvophyceae_unclassified(100)	Ulvophyceae_unclassified(100)
ASV02751	Eukaryota(100)	Alveolata(100)	Apicomplexa(100)	Coccidiomorphea(100)	Eimeriida(100)	Eimeriidae(100)	Eimeriidae_unclassified(100)	Eimeriidae_unclassified(100)
ASV02752	Eukaryota(100)	Eukaryota_unclassified(100)	Eukaryota_unclassified(100)	Eukaryota_unclassified(100)	Eukaryota_unclassified(100)	Eukaryota_unclassified(100)	Eukaryota_unclassified(100)	Eukaryota_unclassified(100)
ASV02753	Eukaryota(100)	Stramenopiles(100)	Pseudofungi(100)	Oomycota(100)	Oomycota_X(100)	Peronosporales(100)	Peronosporales_unclassified(100)	Peronosporales_unclassified(100)
ASV02754	Eukaryota(100)	Stramenopiles(100)	Ochrophyta(100)	Bacillariophyta(100)	Bacillariophyta_X(100)	Raphid-pennate(100)	Raphid-pennate_unclassified(100)	Raphid-pennate_unclassified(100)
ASV02755	Eukaryota(100)	Rhizaria(100)	Cercozoa(100)	Filosa-Sarcomonadea(100)	Pansomonadida(100)	Agitatidae(100)	Agitatidae_X(100)	Agitatidae_X_sp.(100)
ASV02756	Eukaryota(100)	Eukaryota_unclassified(100)	Eukaryota_unclassified(100)	Eukaryota_unclassified(100)	Eukaryota_unclassified(100)	Eukaryota_unclassified(100)	Eukaryota_unclassified(100)	Eukaryota_unclassified(100)
ASV02757	Eukaryota(100)	Eukaryota_unclassified(100)	Eukaryota_unclassified(100)	Eukaryota_unclassified(100)	Eukaryota_unclassified(100)	Eukaryota_unclassified(100)	Eukaryota_unclassified(100)	Eukaryota_unclassified(100)
ASV02758	Eukaryota(100)	Stramenopiles(100)	Ochrophyta(100)	Chrysophyceae(100)	Chrysophyceae_X(100)	Chrysophyceae_X_unclassified(100)	Chrysophyceae_X_unclassified(100)	Chrysophyceae_X_unclassified(100)
ASV02759	Eukaryota(100)	Rhizaria(100)	Cercozoa(100)	Cercozoa_unclassified(100)	Cercozoa_unclassified(100)	Cercozoa_unclassified(100)	Cercozoa_unclassified(100)	Cercozoa_unclassified(100)
ASV02760	Eukaryota(100)	Eukaryota_unclassified(100)	Eukaryota_unclassified(100)	Eukaryota_unclassified(100)	Eukaryota_unclassified(100)	Eukaryota_unclassified(100)	Eukaryota_unclassified(100)	Eukaryota_unclassified(100)
ASV02761	Eukaryota(100)	Alveolata(100)	Apicomplexa(100)	Coccidiomorphea(100)	Eimeriida(100)	Eimeriidae(100)	Eimeriidae_unclassified(100)	Eimeriidae_unclassified(100)
ASV02762	Eukaryota(100)	Eukaryota_unclassified(100)	Eukaryota_unclassified(100)	Eukaryota_unclassified(100)	Eukaryota_unclassified(100)	Eukaryota_unclassified(100)	Eukaryota_unclassified(100)	Eukaryota_unclassified(100)
ASV02763	Eukaryota(100)	Archaeplastida(100)	Chlorophyta(100)	Pedinophyceae(100)	Pedinomonadales(100)	Pedinomonadaceae(100)	Pedinomonas(100)	Pedinomonas_unclassified(100)
ASV02764	Eukaryota(100)	Alveolata(100)	Ciliophora(100)	Spirotrichea(100)	Choreotrichida(100)	Choreotrichida_unclassified(100)	Choreotrichida_unclassified(100)	Choreotrichida_unclassified(100)
ASV02765	Eukaryota(100)	Rhizaria(100)	Cercozoa(100)	Novel-clade-10-12(100)	Novel-clade-10(100)	Novel-clade-10_X(100)	Novel-clade-10_XX(100)	Novel-clade-10_XX_sp.(100)
ASV02766	Eukaryota(100)	Rhizaria(100)	Cercozoa(100)	Cercozoa_unclassified(100)	Cercozoa_unclassified(100)	Cercozoa_unclassified(100)	Cercozoa_unclassified(100)	Cercozoa_unclassified(100)
ASV02767	Eukaryota(100)	Alveolata(100)	Apicomplexa(100)	Coccidiomorphea(100)	Eimeriida(100)	Eimeriidae(100)	Eimeriidae_unclassified(100)	Eimeriidae_unclassified(100)
ASV02768	Eukaryota(100)	Rhizaria(100)	Cercozoa(100)	Filosa-Sarcomonadea(100)	Glissomonadida(100)	Glissomonadida_unclassified(100)	Glissomonadida_unclassified(100)	Glissomonadida_unclassified(100)
ASV02769	Eukaryota(100)	Eukaryota_unclassified(100)	Eukaryota_unclassified(100)	Eukaryota_unclassified(100)	Eukaryota_unclassified(100)	Eukaryota_unclassified(100)	Eukaryota_unclassified(100)	Eukaryota_unclassified(100)
ASV02770	Eukaryota(100)	Alveolata(100)	Apicomplexa(100)	Coccidiomorphea(100)	Eimeriida(100)	Eimeriidae(100)	Eimeriidae_unclassified(100)	Eimeriidae_unclassified(100)
ASV02771	Eukaryota(100)	Alveolata(100)	Apicomplexa(100)	Coccidiomorphea(100)	Eimeriida(100)	Eimeriidae(100)	Eimeriidae_unclassified(100)	Eimeriidae_unclassified(100)
ASV02772	Eukaryota(100)	Stramenopiles(100)	Ochrophyta(100)	Chrysophyceae(100)	Chrysophyceae_X(100)	Chrysophyceae_X_unclassified(100)	Chrysophyceae_X_unclassified(100)	Chrysophyceae_X_unclassified(100)
ASV02773	Eukaryota(100)	Eukaryota_unclassified(100)	Eukaryota_unclassified(100)	Eukaryota_unclassified(100)	Eukaryota_unclassified(100)	Eukaryota_unclassified(100)	Eukaryota_unclassified(100)	Eukaryota_unclassified(100)
ASV02774	Eukaryota(100)	Alveolata(100)	Apicomplexa(100)	Coccidiomorphea(100)	Eimeriida(100)	Eimeriidae(100)	Eimeriidae_unclassified(100)	Eimeriidae_unclassified(100)
ASV02775	Eukaryota(100)	Rhizaria(100)	Cercozoa(100)	Cercozoa_unclassified(100)	Cercozoa_unclassified(100)	Cercozoa_unclassified(100)	Cercozoa_unclassified(100)	Cercozoa_unclassified(100)
ASV02776	Eukaryota(100)	Stramenopiles(100)	Stramenopiles_unclassified(100)	Stramenopiles_unclassified(100)	Stramenopiles_unclassified(100)	Stramenopiles_unclassified(100)	Stramenopiles_unclassified(100)	Stramenopiles_unclassified(100)
ASV02777	Eukaryota(100)	Eukaryota_unclassified(100)	Eukaryota_unclassified(100)	Eukaryota_unclassified(100)	Eukaryota_unclassified(100)	Eukaryota_unclassified(100)	Eukaryota_unclassified(100)	Eukaryota_unclassified(100)
ASV02778	Eukaryota(100)	Opisthokonta(100)	Fungi(100)	Blastocladiomycota(100)	Blastocladiomycotina(100)	Blastocladiomycetes(100)	Hyaloraphidium(100)	Hyaloraphidium_curvatum(100)
ASV02779	Eukaryota(100)	Eukaryota_unclassified(100)	Eukaryota_unclassified(100)	Eukaryota_unclassified(100)	Eukaryota_unclassified(100)	Eukaryota_unclassified(100)	Eukaryota_unclassified(100)	Eukaryota_unclassified(100)
ASV02780	Eukaryota(100)	Stramenopiles(100)	Pseudofungi(100)	Pirsonia_Clade(100)	Pirsonia_Clade_X(100)	Pirsonia_Clade_XX(100)	Pirsonia_Clade_XX_unclassified(100)	Pirsonia_Clade_XX_unclassified(100)
ASV02781	Eukaryota(100)	Alveolata(100)	Ciliophora(100)	Spirotrichea(100)	Hypotrichia(100)	Oxytrichidae(100)	Oxytrichidae_unclassified(100)	Oxytrichidae_unclassified(100)
ASV02782	Eukaryota(100)	Hacrobia(100)	Haptophyta(100)	Prymnesiophyceae(100)	Isochrysidales(100)	Isochrysidaceae(100)	Isochrysis(100)	Isochrysis_unclassified(100)
ASV02783	Eukaryota(100)	Stramenopiles(100)	Sagenista(100)	Labyrinthulomycetes(100)	Thraustochytriales(100)	Thraustochytriaceae(100)	Thraustochytriaceae_X(100)	Thraustochytriaceae_X_sp.(100)
ASV02784	Eukaryota(100)	Rhizaria(100)	Cercozoa(100)	Cercozoa_unclassified(100)	Cercozoa_unclassified(100)	Cercozoa_unclassified(100)	Cercozoa_unclassified(100)	Cercozoa_unclassified(100)
ASV02785	Eukaryota(100)	Eukaryota_unclassified(100)	Eukaryota_unclassified(100)	Eukaryota_unclassified(100)	Eukaryota_unclassified(100)	Eukaryota_unclassified(100)	Eukaryota_unclassified(100)	Eukaryota_unclassified(100)
ASV02786	Eukaryota(100)	Amoebozoa(100)	Lobosa(100)	Tubulinea(100)	Nolandida(100)	Nolandellidae(100)	Nolandellidae_X(100)	Nolandellidae_X_sp.(100)
ASV02787	Eukaryota(100)	Opisthokonta(100)	Fungi(100)	Cryptomycota(100)	Cryptomycotina(100)	Cryptomycotina_X(100)	Cryptomycotina_X_unclassified(100)	Cryptomycotina_X_unclassified(100)
ASV02788	Eukaryota(100)	Eukaryota_unclassified(100)	Eukaryota_unclassified(100)	Eukaryota_unclassified(100)	Eukaryota_unclassified(100)	Eukaryota_unclassified(100)	Eukaryota_unclassified(100)	Eukaryota_unclassified(100)
ASV02789	Eukaryota(100)	Alveolata(100)	Alveolata_unclassified(100)	Alveolata_unclassified(100)	Alveolata_unclassified(100)	Alveolata_unclassified(100)	Alveolata_unclassified(100)	Alveolata_unclassified(100)
ASV02790	Eukaryota(100)	Stramenopiles(100)	Ochrophyta(100)	Chrysophyceae(100)	Chrysophyceae_X(100)	Chrysophyceae_Clade-F(100)	Chrysophyceae_Clade-F_unclassified(100)	Chrysophyceae_Clade-F_unclassified(100)
ASV02791	Eukaryota(100)	Archaeplastida(100)	Chlorophyta(100)	Chlorophyceae(100)	Sphaeropleales(100)	Sphaeropleales_X(100)	Desmodesmus(100)	Desmodesmus_unclassified(100)
ASV02792	Eukaryota(100)	Stramenopiles(100)	Ochrophyta(100)	Bacillariophyta(100)	Bacillariophyta_X(100)	Raphid-pennate(100)	Raphid-pennate_unclassified(100)	Raphid-pennate_unclassified(100)
ASV02793	Eukaryota(100)	Eukaryota_unclassified(100)	Eukaryota_unclassified(100)	Eukaryota_unclassified(100)	Eukaryota_unclassified(100)	Eukaryota_unclassified(100)	Eukaryota_unclassified(100)	Eukaryota_unclassified(100)
ASV02794	Eukaryota(100)	Eukaryota_unclassified(100)	Eukaryota_unclassified(100)	Eukaryota_unclassified(100)	Eukaryota_unclassified(100)	Eukaryota_unclassified(100)	Eukaryota_unclassified(100)	Eukaryota_unclassified(100)
ASV02795	Eukaryota(100)	Alveolata(100)	Ciliophora(100)	Spirotrichea(100)	Tintinnida(100)	Tintinnidiidae(100)	Tintinnidium(100)	Tintinnidium_unclassified(100)
ASV02796	Eukaryota(100)	Alveolata(100)	Ciliophora(100)	Spirotrichea(100)	Hypotrichia(100)	Hypotrichia_unclassified(100)	Hypotrichia_unclassified(100)	Hypotrichia_unclassified(100)
ASV02797	Eukaryota(100)	Opisthokonta(100)	Fungi(100)	Blastocladiomycota(100)	Blastocladiomycotina(100)	Blastocladiomycetes(100)	Blastocladiomycota_XX(100)	Blastocladiomycota_XX_sp.(100)
ASV02798	Eukaryota(100)	Rhizaria(100)	Cercozoa(100)	Cercozoa_unclassified(100)	Cercozoa_unclassified(100)	Cercozoa_unclassified(100)	Cercozoa_unclassified(100)	Cercozoa_unclassified(100)
ASV02799	Eukaryota(100)	Eukaryota_unclassified(100)	Eukaryota_unclassified(100)	Eukaryota_unclassified(100)	Eukaryota_unclassified(100)	Eukaryota_unclassified(100)	Eukaryota_unclassified(100)	Eukaryota_unclassified(100)
ASV02800	Eukaryota(100)	Stramenopiles(100)	Opalozoa(100)	MAST-12(100)	MAST-12_unclassified(100)	MAST-12_unclassified(100)	MAST-12_unclassified(100)	MAST-12_unclassified(100)
ASV02801	Eukaryota(100)	Stramenopiles(100)	Ochrophyta(100)	Chrysophyceae(100)	Chrysophyceae_X(100)	Chrysophyceae_X_unclassified(100)	Chrysophyceae_X_unclassified(100)	Chrysophyceae_X_unclassified(100)
ASV02802	Eukaryota(100)	Eukaryota_unclassified(100)	Eukaryota_unclassified(100)	Eukaryota_unclassified(100)	Eukaryota_unclassified(100)	Eukaryota_unclassified(100)	Eukaryota_unclassified(100)	Eukaryota_unclassified(100)
ASV02803	Eukaryota(100)	Eukaryota_unclassified(100)	Eukaryota_unclassified(100)	Eukaryota_unclassified(100)	Eukaryota_unclassified(100)	Eukaryota_unclassified(100)	Eukaryota_unclassified(100)	Eukaryota_unclassified(100)
ASV02804	Eukaryota(100)	Stramenopiles(100)	Opalozoa(100)	Bicoecea(100)	Pseudodendromonadales(100)	Pseudodendromonadales_X(100)	Pseudodendromonadales_X_unclassified(100)	Pseudodendromonadales_X_unclassified(100)
ASV02805	Eukaryota(100)	Opisthokonta(100)	Fungi(100)	Blastocladiomycota(100)	Blastocladiomycotina(100)	Blastocladiomycetes(100)	Blastocladiomycetes_unclassified(100)	Blastocladiomycetes_unclassified(100)
ASV02806	Eukaryota(100)	Eukaryota_unclassified(100)	Eukaryota_unclassified(100)	Eukaryota_unclassified(100)	Eukaryota_unclassified(100)	Eukaryota_unclassified(100)	Eukaryota_unclassified(100)	Eukaryota_unclassified(100)
ASV02807	Eukaryota(100)	Eukaryota_unclassified(100)	Eukaryota_unclassified(100)	Eukaryota_unclassified(100)	Eukaryota_unclassified(100)	Eukaryota_unclassified(100)	Eukaryota_unclassified(100)	Eukaryota_unclassified(100)
ASV02808	Eukaryota(100)	Alveolata(100)	Ciliophora(100)	Spirotrichea(100)	Hypotrichia(100)	Oxytrichidae(100)	Oxytrichidae_unclassified(100)	Oxytrichidae_unclassified(100)
ASV02809	Eukaryota(100)	Eukaryota_unclassified(100)	Eukaryota_unclassified(100)	Eukaryota_unclassified(100)	Eukaryota_unclassified(100)	Eukaryota_unclassified(100)	Eukaryota_unclassified(100)	Eukaryota_unclassified(100)
ASV02810	Eukaryota(100)	Stramenopiles(100)	Pseudofungi(100)	Pirsonia_Clade(100)	Pirsonia_Clade_X(100)	Pirsonia_Clade_XX(100)	Pirsonia_Clade__XXX(100)	Pirsonia_Clade__XXX_sp.(100)
ASV02811	Eukaryota(100)	Stramenopiles(100)	Ochrophyta(100)	Chrysophyceae(100)	Chrysophyceae_X(100)	Chrysophyceae_Clade-C(100)	Chrysophyceae_Clade-C_unclassified(100)	Chrysophyceae_Clade-C_unclassified(100)
ASV02812	Eukaryota(100)	Eukaryota_unclassified(100)	Eukaryota_unclassified(100)	Eukaryota_unclassified(100)	Eukaryota_unclassified(100)	Eukaryota_unclassified(100)	Eukaryota_unclassified(100)	Eukaryota_unclassified(100)
ASV02813	Eukaryota(100)	Eukaryota_unclassified(100)	Eukaryota_unclassified(100)	Eukaryota_unclassified(100)	Eukaryota_unclassified(100)	Eukaryota_unclassified(100)	Eukaryota_unclassified(100)	Eukaryota_unclassified(100)
ASV02814	Eukaryota(100)	Stramenopiles(100)	Ochrophyta(100)	Bacillariophyta(100)	Bacillariophyta_X(100)	Raphid-pennate(100)	Raphid-pennate_unclassified(100)	Raphid-pennate_unclassified(100)
ASV02815	Eukaryota(100)	Stramenopiles(100)	Sagenista(100)	Labyrinthulomycetes(100)	Labyrinthulales(100)	Labyrinthulaceae(100)	Aplanochytrium(100)	Aplanochytrium_sp.(100)
ASV02816	Eukaryota(100)	Eukaryota_unclassified(100)	Eukaryota_unclassified(100)	Eukaryota_unclassified(100)	Eukaryota_unclassified(100)	Eukaryota_unclassified(100)	Eukaryota_unclassified(100)	Eukaryota_unclassified(100)
ASV02817	Eukaryota(100)	Alveolata(100)	Ciliophora(100)	Spirotrichea(100)	Hypotrichia(100)	Hypotrichia_unclassified(100)	Hypotrichia_unclassified(100)	Hypotrichia_unclassified(100)
ASV02818	Eukaryota(100)	Stramenopiles(100)	Opalozoa(100)	MAST-12(100)	MAST-12C(100)	MAST-12C_X(100)	MAST-12C_XX(100)	MAST-12C_XX_sp.(100)
ASV02819	Eukaryota(100)	Alveolata(100)	Apicomplexa(100)	Coccidiomorphea(100)	Eimeriida(100)	Eimeriidae(100)	Eimeriidae_unclassified(100)	Eimeriidae_unclassified(100)
ASV02820	Eukaryota(100)	Rhizaria(100)	Cercozoa(100)	Cercozoa_unclassified(100)	Cercozoa_unclassified(100)	Cercozoa_unclassified(100)	Cercozoa_unclassified(100)	Cercozoa_unclassified(100)
ASV02821	Eukaryota(100)	Opisthokonta(100)	Fungi(100)	Chytridiomycota(100)	Chytridiomycotina(100)	Chytridiomycetes(100)	Chytridiomycetes_unclassified(100)	Chytridiomycetes_unclassified(100)
ASV02822	Eukaryota(100)	Archaeplastida(100)	Chlorophyta(100)	Ulvophyceae(100)	Ulotrichales(100)	Ulotrichales_X(100)	Ulotrichales_X_unclassified(100)	Ulotrichales_X_unclassified(100)
ASV02823	Eukaryota(100)	Stramenopiles(100)	Opalozoa(100)	Bicoecea(100)	Pseudodendromonadales(100)	Pseudodendromonadales_X(100)	Pseudodendromonadales_X_unclassified(100)	Pseudodendromonadales_X_unclassified(100)
ASV02824	Eukaryota(100)	Rhizaria(100)	Cercozoa(100)	Filosa-Sarcomonadea(100)	Glissomonadida(100)	Sandonidae(100)	Sandonidae_unclassified(100)	Sandonidae_unclassified(100)
ASV02825	Eukaryota(100)	Rhizaria(100)	Cercozoa(100)	Cercozoa_unclassified(100)	Cercozoa_unclassified(100)	Cercozoa_unclassified(100)	Cercozoa_unclassified(100)	Cercozoa_unclassified(100)
ASV02826	Eukaryota(100)	Stramenopiles(100)	Ochrophyta(100)	Bacillariophyta(100)	Bacillariophyta_X(100)	Raphid-pennate(100)	Raphid-pennate_unclassified(100)	Raphid-pennate_unclassified(100)
ASV02827	Eukaryota(100)	Alveolata(100)	Apicomplexa(100)	Coccidiomorphea(100)	Eimeriida(100)	Eimeriidae(100)	Eimeriidae_unclassified(100)	Eimeriidae_unclassified(100)
ASV02828	Eukaryota(100)	Archaeplastida(100)	Chlorophyta(100)	Chlorophyceae(100)	Chlamydomonadales(100)	Chlamydomonadales_X(100)	Chlamydomonas(100)	Chlamydomonas_perpusilla(100)
ASV02829	Eukaryota(100)	Alveolata(100)	Ciliophora(100)	Spirotrichea(100)	Choreotrichida(100)	Choreotrichida_unclassified(100)	Choreotrichida_unclassified(100)	Choreotrichida_unclassified(100)
ASV02830	Eukaryota(100)	Archaeplastida(100)	Chlorophyta(100)	Chlorophyceae(100)	Sphaeropleales(100)	Sphaeropleales_X(100)	Desmodesmus(100)	Desmodesmus_unclassified(100)
ASV02831	Eukaryota(100)	Eukaryota_unclassified(100)	Eukaryota_unclassified(100)	Eukaryota_unclassified(100)	Eukaryota_unclassified(100)	Eukaryota_unclassified(100)	Eukaryota_unclassified(100)	Eukaryota_unclassified(100)
ASV02832	Eukaryota(100)	Eukaryota_unclassified(100)	Eukaryota_unclassified(100)	Eukaryota_unclassified(100)	Eukaryota_unclassified(100)	Eukaryota_unclassified(100)	Eukaryota_unclassified(100)	Eukaryota_unclassified(100)
ASV02833	Eukaryota(100)	Opisthokonta(100)	Opisthokonta_unclassified(100)	Opisthokonta_unclassified(100)	Opisthokonta_unclassified(100)	Opisthokonta_unclassified(100)	Opisthokonta_unclassified(100)	Opisthokonta_unclassified(100)
ASV02834	Eukaryota(100)	Archaeplastida(100)	Rhodophyta(100)	Porphyridiophyceae(100)	Porphyridiales(100)	Porphyridiales_X(100)	Porphyridium(100)	Porphyridium_purpureum(100)
ASV02835	Eukaryota(100)	Opisthokonta(100)	Fungi(100)	Fungi_unclassified(100)	Fungi_unclassified(100)	Fungi_unclassified(100)	Fungi_unclassified(100)	Fungi_unclassified(100)
ASV02836	Eukaryota(100)	Eukaryota_unclassified(100)	Eukaryota_unclassified(100)	Eukaryota_unclassified(100)	Eukaryota_unclassified(100)	Eukaryota_unclassified(100)	Eukaryota_unclassified(100)	Eukaryota_unclassified(100)
ASV02837	Eukaryota(100)	Eukaryota_unclassified(100)	Eukaryota_unclassified(100)	Eukaryota_unclassified(100)	Eukaryota_unclassified(100)	Eukaryota_unclassified(100)	Eukaryota_unclassified(100)	Eukaryota_unclassified(100)
ASV02838	Eukaryota(100)	Rhizaria(100)	Cercozoa(100)	Filosa-Thecofilosea(100)	Cryomonadida(100)	Cryomonadida_unclassified(100)	Cryomonadida_unclassified(100)	Cryomonadida_unclassified(100)
ASV02839	Eukaryota(100)	Eukaryota_unclassified(100)	Eukaryota_unclassified(100)	Eukaryota_unclassified(100)	Eukaryota_unclassified(100)	Eukaryota_unclassified(100)	Eukaryota_unclassified(100)	Eukaryota_unclassified(100)
ASV02840	Eukaryota(100)	Eukaryota_unclassified(100)	Eukaryota_unclassified(100)	Eukaryota_unclassified(100)	Eukaryota_unclassified(100)	Eukaryota_unclassified(100)	Eukaryota_unclassified(100)	Eukaryota_unclassified(100)
ASV02841	Eukaryota(100)	Eukaryota_unclassified(100)	Eukaryota_unclassified(100)	Eukaryota_unclassified(100)	Eukaryota_unclassified(100)	Eukaryota_unclassified(100)	Eukaryota_unclassified(100)	Eukaryota_unclassified(100)
ASV02842	Eukaryota(100)	Eukaryota_unclassified(100)	Eukaryota_unclassified(100)	Eukaryota_unclassified(100)	Eukaryota_unclassified(100)	Eukaryota_unclassified(100)	Eukaryota_unclassified(100)	Eukaryota_unclassified(100)
ASV02843	Eukaryota(100)	Rhizaria(100)	Cercozoa(100)	Endomyxa(100)	Vampyrellida(100)	Leptophryidae(100)	Leptophryidae_unclassified(100)	Leptophryidae_unclassified(100)
ASV02844	Eukaryota(100)	Hacrobia(100)	Centroheliozoa(100)	Centroheliozoa_X(100)	Pterocystida(100)	Heterophryidae(100)	Heterophrys(100)	Heterophrys_sp.(100)
ASV02845	Eukaryota(100)	Alveolata(100)	Apicomplexa(100)	Coccidiomorphea(100)	Eimeriida(100)	Eimeriidae(100)	Eimeriidae_unclassified(100)	Eimeriidae_unclassified(100)
ASV02846	Eukaryota(100)	Eukaryota_unclassified(100)	Eukaryota_unclassified(100)	Eukaryota_unclassified(100)	Eukaryota_unclassified(100)	Eukaryota_unclassified(100)	Eukaryota_unclassified(100)	Eukaryota_unclassified(100)
ASV02847	Eukaryota(100)	Alveolata(100)	Apicomplexa(100)	Coccidiomorphea(100)	Eimeriida(100)	Eimeriida_unclassified(100)	Eimeriida_unclassified(100)	Eimeriida_unclassified(100)
ASV02848	Eukaryota(100)	Opisthokonta(100)	Fungi(100)	Fungi_unclassified(100)	Fungi_unclassified(100)	Fungi_unclassified(100)	Fungi_unclassified(100)	Fungi_unclassified(100)
ASV02849	Eukaryota(100)	Rhizaria(100)	Cercozoa(100)	Novel-clade-10-12(100)	Novel-clade-10(100)	Novel-clade-10_X(100)	Novel-clade-10_XX(100)	Novel-clade-10_XX_sp.(100)
ASV02850	Eukaryota(100)	Alveolata(100)	Apicomplexa(100)	Gregarinomorphea(100)	Neogregarinorida(100)	Actinocephalidae(100)	Actinocephalidae_unclassified(100)	Actinocephalidae_unclassified(100)
ASV02851	Eukaryota(100)	Eukaryota_unclassified(100)	Eukaryota_unclassified(100)	Eukaryota_unclassified(100)	Eukaryota_unclassified(100)	Eukaryota_unclassified(100)	Eukaryota_unclassified(100)	Eukaryota_unclassified(100)
ASV02852	Eukaryota(100)	Stramenopiles(100)	Ochrophyta(100)	Ochrophyta_unclassified(100)	Ochrophyta_unclassified(100)	Ochrophyta_unclassified(100)	Ochrophyta_unclassified(100)	Ochrophyta_unclassified(100)
ASV02853	Eukaryota(100)	Alveolata(100)	Apicomplexa(100)	Coccidiomorphea(100)	Eimeriida(100)	Eimeriida_unclassified(100)	Eimeriida_unclassified(100)	Eimeriida_unclassified(100)
ASV02854	Eukaryota(100)	Rhizaria(100)	Cercozoa(100)	Cercozoa_unclassified(100)	Cercozoa_unclassified(100)	Cercozoa_unclassified(100)	Cercozoa_unclassified(100)	Cercozoa_unclassified(100)
ASV02855	Eukaryota(100)	Eukaryota_unclassified(100)	Eukaryota_unclassified(100)	Eukaryota_unclassified(100)	Eukaryota_unclassified(100)	Eukaryota_unclassified(100)	Eukaryota_unclassified(100)	Eukaryota_unclassified(100)
ASV02856	Eukaryota(100)	Hacrobia(100)	Centroheliozoa(100)	Centroheliozoa_X(100)	Centroheliozoa_X_unclassified(100)	Centroheliozoa_X_unclassified(100)	Centroheliozoa_X_unclassified(100)	Centroheliozoa_X_unclassified(100)
ASV02857	Eukaryota(100)	Alveolata(100)	Alveolata_unclassified(100)	Alveolata_unclassified(100)	Alveolata_unclassified(100)	Alveolata_unclassified(100)	Alveolata_unclassified(100)	Alveolata_unclassified(100)
ASV02858	Eukaryota(100)	Alveolata(100)	Ciliophora(100)	Spirotrichea(100)	Hypotrichia(100)	Oxytrichidae(100)	Oxytrichidae_unclassified(100)	Oxytrichidae_unclassified(100)
ASV02859	Eukaryota(100)	Eukaryota_unclassified(100)	Eukaryota_unclassified(100)	Eukaryota_unclassified(100)	Eukaryota_unclassified(100)	Eukaryota_unclassified(100)	Eukaryota_unclassified(100)	Eukaryota_unclassified(100)
ASV02860	Eukaryota(100)	Opisthokonta(100)	Fungi(100)	Fungi_unclassified(100)	Fungi_unclassified(100)	Fungi_unclassified(100)	Fungi_unclassified(100)	Fungi_unclassified(100)
ASV02861	Eukaryota(100)	Opisthokonta(100)	Choanoflagellida(100)	Choanoflagellatea(100)	Craspedida(100)	Monosigidae_Group_N(100)	Salpingoeca_N(100)	Salpingoeca_pyxidium(100)
ASV02862	Eukaryota(100)	Eukaryota_unclassified(100)	Eukaryota_unclassified(100)	Eukaryota_unclassified(100)	Eukaryota_unclassified(100)	Eukaryota_unclassified(100)	Eukaryota_unclassified(100)	Eukaryota_unclassified(100)
ASV02863	Eukaryota(100)	Eukaryota_unclassified(100)	Eukaryota_unclassified(100)	Eukaryota_unclassified(100)	Eukaryota_unclassified(100)	Eukaryota_unclassified(100)	Eukaryota_unclassified(100)	Eukaryota_unclassified(100)
ASV02864	Eukaryota(100)	Rhizaria(100)	Cercozoa(100)	Cercozoa_unclassified(100)	Cercozoa_unclassified(100)	Cercozoa_unclassified(100)	Cercozoa_unclassified(100)	Cercozoa_unclassified(100)
ASV02865	Eukaryota(100)	Opisthokonta(100)	Opisthokonta_unclassified(100)	Opisthokonta_unclassified(100)	Opisthokonta_unclassified(100)	Opisthokonta_unclassified(100)	Opisthokonta_unclassified(100)	Opisthokonta_unclassified(100)
ASV02866	Eukaryota(100)	Eukaryota_unclassified(100)	Eukaryota_unclassified(100)	Eukaryota_unclassified(100)	Eukaryota_unclassified(100)	Eukaryota_unclassified(100)	Eukaryota_unclassified(100)	Eukaryota_unclassified(100)
ASV02867	Eukaryota(100)	Stramenopiles(100)	Ochrophyta(100)	Dictyochophyceae(100)	Dictyochophyceae_X(100)	Dictyochophyceae_X_unclassified(100)	Dictyochophyceae_X_unclassified(100)	Dictyochophyceae_X_unclassified(100)
ASV02868	Eukaryota(100)	Stramenopiles(100)	Ochrophyta(100)	Ochrophyta_unclassified(100)	Ochrophyta_unclassified(100)	Ochrophyta_unclassified(100)	Ochrophyta_unclassified(100)	Ochrophyta_unclassified(100)
ASV02869	Eukaryota(100)	Opisthokonta(100)	Fungi(100)	Cryptomycota(100)	Cryptomycotina(100)	Cryptomycotina_X(100)	Cryptomycotina_XX(100)	Cryptomycotina_XX_sp.(100)
ASV02870	Eukaryota(100)	Amoebozoa(100)	Lobosa(100)	Lobosa-G1(100)	Lobosa-G1_X(100)	Lobosa-G1_XX(100)	Lobosa-G1_XXX(100)	Lobosa-G1_XXX_sp.(100)
ASV02871	Eukaryota(100)	Eukaryota_unclassified(100)	Eukaryota_unclassified(100)	Eukaryota_unclassified(100)	Eukaryota_unclassified(100)	Eukaryota_unclassified(100)	Eukaryota_unclassified(100)	Eukaryota_unclassified(100)
ASV02872	Eukaryota(100)	Eukaryota_unclassified(100)	Eukaryota_unclassified(100)	Eukaryota_unclassified(100)	Eukaryota_unclassified(100)	Eukaryota_unclassified(100)	Eukaryota_unclassified(100)	Eukaryota_unclassified(100)
ASV02873	Eukaryota(100)	Archaeplastida(100)	Chlorophyta(100)	Chlorophyceae(100)	Chlamydomonadales(100)	Chlamydomonadales_X(100)	Chlamydomonadales_X_unclassified(100)	Chlamydomonadales_X_unclassified(100)
ASV02874	Eukaryota(100)	Eukaryota_unclassified(100)	Eukaryota_unclassified(100)	Eukaryota_unclassified(100)	Eukaryota_unclassified(100)	Eukaryota_unclassified(100)	Eukaryota_unclassified(100)	Eukaryota_unclassified(100)
ASV02875	Eukaryota(100)	Alveolata(100)	Apicomplexa(100)	Coccidiomorphea(100)	Eimeriida(100)	Eimeriidae(100)	Eimeriidae_unclassified(100)	Eimeriidae_unclassified(100)
ASV02876	Eukaryota(100)	Archaeplastida(100)	Chlorophyta(100)	Chlorophyceae(100)	Chlamydomonadales(100)	Chlamydomonadales_X(100)	Spermatozopsis(100)	Spermatozopsis_exsultans(100)
ASV02877	Eukaryota(100)	Opisthokonta(100)	Opisthokonta_unclassified(100)	Opisthokonta_unclassified(100)	Opisthokonta_unclassified(100)	Opisthokonta_unclassified(100)	Opisthokonta_unclassified(100)	Opisthokonta_unclassified(100)
ASV02878	Eukaryota(100)	Rhizaria(100)	Cercozoa(100)	Endomyxa(100)	Vampyrellida(100)	Sey055-lineage(100)	Sey055-lineage_X(100)	Sey055-lineage_X_sp.(100)
ASV02879	Eukaryota(100)	Alveolata(100)	Ciliophora(100)	Colpodea(100)	Colpodea_X(100)	Platyophryida(100)	Platyophryida_unclassified(100)	Platyophryida_unclassified(100)
ASV02880	Eukaryota(100)	Rhizaria(100)	Cercozoa(100)	Endomyxa(100)	Vampyrellida(100)	Sey055-lineage(100)	Sey055-lineage_X(100)	Sey055-lineage_X_sp.(100)
ASV02881	Eukaryota(100)	Alveolata(100)	Dinoflagellata(100)	Dinophyceae(100)	Dinophyceae_unclassified(100)	Dinophyceae_unclassified(100)	Dinophyceae_unclassified(100)	Dinophyceae_unclassified(100)
ASV02882	Eukaryota(100)	Archaeplastida(100)	Chlorophyta(100)	Trebouxiophyceae(100)	Trebouxiophyceae_unclassified(100)	Trebouxiophyceae_unclassified(100)	Trebouxiophyceae_unclassified(100)	Trebouxiophyceae_unclassified(100)
ASV02883	Eukaryota(100)	Rhizaria(100)	Cercozoa(100)	Filosa-Thecofilosea(100)	Cryomonadida(100)	Rhogostoma-lineage(100)	Rhogostoma-lineage_X(100)	Rhogostoma-lineage_X_sp.(100)
ASV02884	Eukaryota(100)	Eukaryota_unclassified(100)	Eukaryota_unclassified(100)	Eukaryota_unclassified(100)	Eukaryota_unclassified(100)	Eukaryota_unclassified(100)	Eukaryota_unclassified(100)	Eukaryota_unclassified(100)
ASV02885	Eukaryota(100)	Archaeplastida(100)	Chlorophyta(100)	Chlorophyceae(100)	Sphaeropleales(100)	Sphaeropleales_X(100)	Bracteacoccus(100)	Bracteacoccus_sp.(100)
ASV02886	Eukaryota(100)	Rhizaria(100)	Cercozoa(100)	Filosa-Imbricatea(100)	Euglyphida(100)	Ovulinatidae(100)	Ovulinata(100)	Ovulinata_parva(100)
ASV02887	Eukaryota(100)	Alveolata(100)	Alveolata_unclassified(100)	Alveolata_unclassified(100)	Alveolata_unclassified(100)	Alveolata_unclassified(100)	Alveolata_unclassified(100)	Alveolata_unclassified(100)
ASV02888	Eukaryota(100)	Rhizaria(100)	Cercozoa(100)	Endomyxa(100)	Vampyrellida(100)	Vampyrellida_unclassified(100)	Vampyrellida_unclassified(100)	Vampyrellida_unclassified(100)
ASV02889	Eukaryota(100)	Alveolata(100)	Apicomplexa(100)	Coccidiomorphea(100)	Eimeriida(100)	Eimeriida_unclassified(100)	Eimeriida_unclassified(100)	Eimeriida_unclassified(100)
ASV02890	Eukaryota(100)	Eukaryota_unclassified(100)	Eukaryota_unclassified(100)	Eukaryota_unclassified(100)	Eukaryota_unclassified(100)	Eukaryota_unclassified(100)	Eukaryota_unclassified(100)	Eukaryota_unclassified(100)
ASV02891	Eukaryota(100)	Opisthokonta(100)	Fungi(100)	Fungi_unclassified(100)	Fungi_unclassified(100)	Fungi_unclassified(100)	Fungi_unclassified(100)	Fungi_unclassified(100)
ASV02892	Eukaryota(100)	Eukaryota_unclassified(100)	Eukaryota_unclassified(100)	Eukaryota_unclassified(100)	Eukaryota_unclassified(100)	Eukaryota_unclassified(100)	Eukaryota_unclassified(100)	Eukaryota_unclassified(100)
ASV02893	Eukaryota(100)	Opisthokonta(100)	Fungi(100)	Fungi_unclassified(100)	Fungi_unclassified(100)	Fungi_unclassified(100)	Fungi_unclassified(100)	Fungi_unclassified(100)
ASV02894	Eukaryota(100)	Eukaryota_unclassified(100)	Eukaryota_unclassified(100)	Eukaryota_unclassified(100)	Eukaryota_unclassified(100)	Eukaryota_unclassified(100)	Eukaryota_unclassified(100)	Eukaryota_unclassified(100)
ASV02895	Eukaryota(100)	Stramenopiles(100)	Ochrophyta(100)	Bacillariophyta(100)	Bacillariophyta_X(100)	Raphid-pennate(100)	Raphid-pennate_unclassified(100)	Raphid-pennate_unclassified(100)
ASV02896	Eukaryota(100)	Alveolata(100)	Apicomplexa(100)	Coccidiomorphea(100)	Eimeriida(100)	Eimeriidae(100)	Eimeriidae_unclassified(100)	Eimeriidae_unclassified(100)
ASV02897	Eukaryota(100)	Rhizaria(100)	Cercozoa(100)	Cercozoa_unclassified(100)	Cercozoa_unclassified(100)	Cercozoa_unclassified(100)	Cercozoa_unclassified(100)	Cercozoa_unclassified(100)
ASV02898	Eukaryota(100)	Eukaryota_unclassified(100)	Eukaryota_unclassified(100)	Eukaryota_unclassified(100)	Eukaryota_unclassified(100)	Eukaryota_unclassified(100)	Eukaryota_unclassified(100)	Eukaryota_unclassified(100)
ASV02899	Eukaryota(100)	Stramenopiles(100)	Ochrophyta(100)	Xanthophyceae(100)	Xanthophyceae_X(100)	Xanthophyceae_XX(100)	Tribonema(100)	Tribonema_aequale(100)
ASV02900	Eukaryota(100)	Eukaryota_unclassified(100)	Eukaryota_unclassified(100)	Eukaryota_unclassified(100)	Eukaryota_unclassified(100)	Eukaryota_unclassified(100)	Eukaryota_unclassified(100)	Eukaryota_unclassified(100)
ASV02901	Eukaryota(100)	Stramenopiles(100)	Opalozoa(100)	MAST-12(100)	MAST-12C(100)	MAST-12C_X(100)	MAST-12C_XX(100)	MAST-12C_XX_sp.(100)
ASV02902	Eukaryota(100)	Opisthokonta(100)	Fungi(100)	Cryptomycota(100)	Cryptomycotina(100)	Cryptomycotina_X(100)	Cryptomycotina_XX(100)	Cryptomycotina_XX_sp.(100)
ASV02903	Eukaryota(100)	Eukaryota_unclassified(100)	Eukaryota_unclassified(100)	Eukaryota_unclassified(100)	Eukaryota_unclassified(100)	Eukaryota_unclassified(100)	Eukaryota_unclassified(100)	Eukaryota_unclassified(100)
ASV02904	Eukaryota(100)	Eukaryota_unclassified(100)	Eukaryota_unclassified(100)	Eukaryota_unclassified(100)	Eukaryota_unclassified(100)	Eukaryota_unclassified(100)	Eukaryota_unclassified(100)	Eukaryota_unclassified(100)
ASV02905	Eukaryota(100)	Eukaryota_unclassified(100)	Eukaryota_unclassified(100)	Eukaryota_unclassified(100)	Eukaryota_unclassified(100)	Eukaryota_unclassified(100)	Eukaryota_unclassified(100)	Eukaryota_unclassified(100)
ASV02906	Eukaryota(100)	Opisthokonta(100)	Opisthokonta_unclassified(100)	Opisthokonta_unclassified(100)	Opisthokonta_unclassified(100)	Opisthokonta_unclassified(100)	Opisthokonta_unclassified(100)	Opisthokonta_unclassified(100)
ASV02907	Eukaryota(100)	Rhizaria(100)	Cercozoa(100)	Cercozoa_unclassified(100)	Cercozoa_unclassified(100)	Cercozoa_unclassified(100)	Cercozoa_unclassified(100)	Cercozoa_unclassified(100)
ASV02908	Eukaryota(100)	Opisthokonta(100)	Fungi(100)	Chytridiomycota(100)	Chytridiomycotina(100)	Chytridiomycotina_unclassified(100)	Chytridiomycotina_unclassified(100)	Chytridiomycotina_unclassified(100)
ASV02909	Eukaryota(100)	Archaeplastida(100)	Chlorophyta(100)	Ulvophyceae(100)	Ulvophyceae_unclassified(100)	Ulvophyceae_unclassified(100)	Ulvophyceae_unclassified(100)	Ulvophyceae_unclassified(100)
ASV02910	Eukaryota(100)	Stramenopiles(100)	Ochrophyta(100)	Chrysophyceae(100)	Chrysophyceae_X(100)	Chrysophyceae_X_unclassified(100)	Chrysophyceae_X_unclassified(100)	Chrysophyceae_X_unclassified(100)
ASV02911	Eukaryota(100)	Stramenopiles(100)	Sagenista(100)	Labyrinthulomycetes(100)	Thraustochytriales(100)	Thraustochytriaceae(100)	Thraustochytriaceae_unclassified(100)	Thraustochytriaceae_unclassified(100)
ASV02912	Eukaryota(100)	Eukaryota_unclassified(100)	Eukaryota_unclassified(100)	Eukaryota_unclassified(100)	Eukaryota_unclassified(100)	Eukaryota_unclassified(100)	Eukaryota_unclassified(100)	Eukaryota_unclassified(100)
ASV02913	Eukaryota(100)	Alveolata(100)	Apicomplexa(100)	Colpodellidea(100)	Colpodellida(100)	Chromeraceae(100)	Chromera(100)	Chromera_sp.(100)
ASV02914	Eukaryota(100)	Stramenopiles(100)	Pseudofungi(100)	Oomycota(100)	Oomycota_X(100)	Peronosporales(100)	Phytophthora(100)	Phytophthora_unclassified(100)
ASV02915	Eukaryota(100)	Alveolata(100)	Apicomplexa(100)	Coccidiomorphea(100)	Eimeriida(100)	Eimeriida_unclassified(100)	Eimeriida_unclassified(100)	Eimeriida_unclassified(100)
ASV02916	Eukaryota(100)	Archaeplastida(100)	Chlorophyta(100)	Ulvophyceae(100)	Ulvophyceae_unclassified(100)	Ulvophyceae_unclassified(100)	Ulvophyceae_unclassified(100)	Ulvophyceae_unclassified(100)
ASV02917	Eukaryota(100)	Eukaryota_unclassified(100)	Eukaryota_unclassified(100)	Eukaryota_unclassified(100)	Eukaryota_unclassified(100)	Eukaryota_unclassified(100)	Eukaryota_unclassified(100)	Eukaryota_unclassified(100)
ASV02918	Eukaryota(100)	Eukaryota_unclassified(100)	Eukaryota_unclassified(100)	Eukaryota_unclassified(100)	Eukaryota_unclassified(100)	Eukaryota_unclassified(100)	Eukaryota_unclassified(100)	Eukaryota_unclassified(100)
ASV02919	Eukaryota(100)	Rhizaria(100)	Cercozoa(100)	Cercozoa_unclassified(100)	Cercozoa_unclassified(100)	Cercozoa_unclassified(100)	Cercozoa_unclassified(100)	Cercozoa_unclassified(100)
ASV02920	Eukaryota(100)	Rhizaria(100)	Cercozoa(100)	Endomyxa(100)	Vampyrellida(100)	Leptophryidae(100)	Leptophryidae_unclassified(100)	Leptophryidae_unclassified(100)
ASV02921	Eukaryota(100)	Opisthokonta(100)	Fungi(100)	Fungi_unclassified(100)	Fungi_unclassified(100)	Fungi_unclassified(100)	Fungi_unclassified(100)	Fungi_unclassified(100)
ASV02922	Eukaryota(100)	Opisthokonta(100)	Opisthokonta_unclassified(100)	Opisthokonta_unclassified(100)	Opisthokonta_unclassified(100)	Opisthokonta_unclassified(100)	Opisthokonta_unclassified(100)	Opisthokonta_unclassified(100)
ASV02923	Eukaryota(100)	Archaeplastida(100)	Chlorophyta(100)	Chlorophyta_unclassified(100)	Chlorophyta_unclassified(100)	Chlorophyta_unclassified(100)	Chlorophyta_unclassified(100)	Chlorophyta_unclassified(100)
ASV02924	Eukaryota(100)	Eukaryota_unclassified(100)	Eukaryota_unclassified(100)	Eukaryota_unclassified(100)	Eukaryota_unclassified(100)	Eukaryota_unclassified(100)	Eukaryota_unclassified(100)	Eukaryota_unclassified(100)
ASV02925	Eukaryota(100)	Hacrobia(100)	Haptophyta(100)	Pavlovophyceae(100)	Pavlovales(100)	Pavlovaceae(100)	Diacronema(100)	Diacronema_unclassified(100)
ASV02926	Eukaryota(100)	Opisthokonta(100)	Choanoflagellida(100)	Choanoflagellatea(100)	Craspedida(100)	Monosigidae_Group_A(100)	Codosiga(100)	Codosiga_sp.(100)
ASV02927	Eukaryota(100)	Opisthokonta(100)	Fungi(100)	Fungi_X(100)	Fungi_XX(100)	Fungi_XXX(100)	Amoeboaphelidium(100)	Amoeboaphelidium_protococcarum(100)
ASV02928	Eukaryota(100)	Opisthokonta(100)	Fungi(100)	Fungi_unclassified(100)	Fungi_unclassified(100)	Fungi_unclassified(100)	Fungi_unclassified(100)	Fungi_unclassified(100)
ASV02929	Eukaryota(100)	Eukaryota_unclassified(100)	Eukaryota_unclassified(100)	Eukaryota_unclassified(100)	Eukaryota_unclassified(100)	Eukaryota_unclassified(100)	Eukaryota_unclassified(100)	Eukaryota_unclassified(100)
ASV02930	Eukaryota(100)	Alveolata(100)	Ciliophora(100)	Spirotrichea(100)	Euplotia(100)	Euplotidae(100)	Euplotes(100)	Euplotes_elegans(100)
ASV02931	Eukaryota(100)	Eukaryota_unclassified(100)	Eukaryota_unclassified(100)	Eukaryota_unclassified(100)	Eukaryota_unclassified(100)	Eukaryota_unclassified(100)	Eukaryota_unclassified(100)	Eukaryota_unclassified(100)
ASV02932	Eukaryota(100)	Stramenopiles(100)	Opalozoa(100)	Placidideae(100)	Placidiales(100)	Placidiales_X(100)	Placidiales_XX(100)	Placidiales_XX_sp.(100)
ASV02933	Eukaryota(100)	Hacrobia(100)	Katablepharidophyta(100)	Katablepharidaceae(100)	Katablepharidales(100)	Katablepharidales_X(100)	Katablepharidales_X_unclassified(100)	Katablepharidales_X_unclassified(100)
ASV02934	Eukaryota(100)	Stramenopiles(100)	Ochrophyta(100)	Chrysophyceae(100)	Chrysophyceae_X(100)	Chrysophyceae_Clade-C(100)	Spumella(100)	Spumella_elongata(100)
ASV02935	Eukaryota(100)	Opisthokonta(100)	Opisthokonta_unclassified(100)	Opisthokonta_unclassified(100)	Opisthokonta_unclassified(100)	Opisthokonta_unclassified(100)	Opisthokonta_unclassified(100)	Opisthokonta_unclassified(100)
ASV02936	Eukaryota(100)	Rhizaria(100)	Cercozoa(100)	Filosa-Thecofilosea(100)	Cryomonadida(100)	Rhogostoma-lineage(100)	Rhogostoma-lineage_unclassified(100)	Rhogostoma-lineage_unclassified(100)
ASV02937	Eukaryota(100)	Eukaryota_unclassified(100)	Eukaryota_unclassified(100)	Eukaryota_unclassified(100)	Eukaryota_unclassified(100)	Eukaryota_unclassified(100)	Eukaryota_unclassified(100)	Eukaryota_unclassified(100)
ASV02938	Eukaryota(100)	Eukaryota_unclassified(100)	Eukaryota_unclassified(100)	Eukaryota_unclassified(100)	Eukaryota_unclassified(100)	Eukaryota_unclassified(100)	Eukaryota_unclassified(100)	Eukaryota_unclassified(100)
ASV02939	Eukaryota(100)	Rhizaria(100)	Cercozoa(100)	Cercozoa_unclassified(100)	Cercozoa_unclassified(100)	Cercozoa_unclassified(100)	Cercozoa_unclassified(100)	Cercozoa_unclassified(100)
ASV02940	Eukaryota(100)	Alveolata(100)	Apicomplexa(100)	Coccidiomorphea(100)	Eimeriida(100)	Eimeriidae(100)	Eimeriidae_unclassified(100)	Eimeriidae_unclassified(100)
ASV02941	Eukaryota(100)	Stramenopiles(100)	Ochrophyta(100)	Chrysophyceae(100)	Chrysophyceae_X(100)	Chrysophyceae_X_unclassified(100)	Chrysophyceae_X_unclassified(100)	Chrysophyceae_X_unclassified(100)
ASV02942	Eukaryota(100)	Hacrobia(100)	Haptophyta(100)	Pavlovophyceae(100)	Pavlovales(100)	Pavlovaceae(100)	Diacronema(100)	Diacronema_unclassified(100)
ASV02943	Eukaryota(100)	Alveolata(100)	Alveolata_unclassified(100)	Alveolata_unclassified(100)	Alveolata_unclassified(100)	Alveolata_unclassified(100)	Alveolata_unclassified(100)	Alveolata_unclassified(100)
ASV02944	Eukaryota(100)	Eukaryota_unclassified(100)	Eukaryota_unclassified(100)	Eukaryota_unclassified(100)	Eukaryota_unclassified(100)	Eukaryota_unclassified(100)	Eukaryota_unclassified(100)	Eukaryota_unclassified(100)
ASV02945	Eukaryota(100)	Stramenopiles(100)	Ochrophyta(100)	Ochrophyta_unclassified(100)	Ochrophyta_unclassified(100)	Ochrophyta_unclassified(100)	Ochrophyta_unclassified(100)	Ochrophyta_unclassified(100)
ASV02946	Eukaryota(100)	Stramenopiles(100)	Pseudofungi(100)	Pirsonia_Clade(100)	Pirsonia_Clade_X(100)	Pirsonia_Clade_XX(100)	Pirsonia_Clade__XXX(100)	Pirsonia_Clade__XXX_sp.(100)
ASV02947	Eukaryota(100)	Alveolata(100)	Apicomplexa(100)	Coccidiomorphea(100)	Eimeriida(100)	Eimeriidae(100)	Eimeriidae_unclassified(100)	Eimeriidae_unclassified(100)
ASV02948	Eukaryota(100)	Stramenopiles(100)	Pseudofungi(100)	Oomycota(100)	Oomycota_X(100)	Saprolegniales(100)	Saprolegniales_unclassified(100)	Saprolegniales_unclassified(100)
ASV02949	Eukaryota(100)	Stramenopiles(100)	Pseudofungi(100)	Oomycota(100)	Oomycota_X(100)	Peronosporales(100)	Phytophthora(100)	Phytophthora_unclassified(100)
ASV02950	Eukaryota(100)	Alveolata(100)	Apicomplexa(100)	Coccidiomorphea(100)	Eimeriida(100)	Eimeriida_unclassified(100)	Eimeriida_unclassified(100)	Eimeriida_unclassified(100)
ASV02951	Eukaryota(100)	Eukaryota_unclassified(100)	Eukaryota_unclassified(100)	Eukaryota_unclassified(100)	Eukaryota_unclassified(100)	Eukaryota_unclassified(100)	Eukaryota_unclassified(100)	Eukaryota_unclassified(100)
ASV02952	Eukaryota(100)	Archaeplastida(100)	Chlorophyta(100)	Mamiellophyceae(100)	Monomastigales(100)	Monomastigaceae(100)	Monomastigaceae_unclassified(100)	Monomastigaceae_unclassified(100)
ASV02953	Eukaryota(100)	Rhizaria(100)	Cercozoa(100)	Filosa-Sarcomonadea(100)	Glissomonadida(100)	Sandonidae(100)	Sandonidae_unclassified(100)	Sandonidae_unclassified(100)
ASV02954	Eukaryota(100)	Opisthokonta(100)	Opisthokonta_unclassified(100)	Opisthokonta_unclassified(100)	Opisthokonta_unclassified(100)	Opisthokonta_unclassified(100)	Opisthokonta_unclassified(100)	Opisthokonta_unclassified(100)
ASV02955	Eukaryota(100)	Stramenopiles(100)	Sagenista(100)	Labyrinthulomycetes(100)	Thraustochytriales(100)	Thraustochytriaceae(100)	Thraustochytriaceae_X(100)	Thraustochytriaceae_X_sp.(100)
ASV02956	Eukaryota(100)	Stramenopiles(100)	Sagenista(100)	Labyrinthulomycetes(100)	Thraustochytriales(100)	Thraustochytriaceae(100)	Thraustochytriaceae_X(100)	Thraustochytriaceae_X_sp.(100)
ASV02957	Eukaryota(100)	Rhizaria(100)	Cercozoa(100)	Filosa-Sarcomonadea(100)	Glissomonadida(100)	Sandonidae(100)	Sandonidae_Clade-N/F-A(100)	Sandonidae_Clade_N/F-A_sp.(100)
ASV02958	Eukaryota(100)	Eukaryota_unclassified(100)	Eukaryota_unclassified(100)	Eukaryota_unclassified(100)	Eukaryota_unclassified(100)	Eukaryota_unclassified(100)	Eukaryota_unclassified(100)	Eukaryota_unclassified(100)
ASV02959	Eukaryota(100)	Stramenopiles(100)	Ochrophyta(100)	Bacillariophyta(100)	Bacillariophyta_X(100)	Raphid-pennate(100)	Raphid-pennate_unclassified(100)	Raphid-pennate_unclassified(100)
ASV02960	Eukaryota(100)	Stramenopiles(100)	Ochrophyta(100)	Ochrophyta_unclassified(100)	Ochrophyta_unclassified(100)	Ochrophyta_unclassified(100)	Ochrophyta_unclassified(100)	Ochrophyta_unclassified(100)
ASV02961	Eukaryota(100)	Rhizaria(100)	Cercozoa(100)	Cercozoa_unclassified(100)	Cercozoa_unclassified(100)	Cercozoa_unclassified(100)	Cercozoa_unclassified(100)	Cercozoa_unclassified(100)
ASV02962	Eukaryota(100)	Rhizaria(100)	Cercozoa(100)	Cercozoa_unclassified(100)	Cercozoa_unclassified(100)	Cercozoa_unclassified(100)	Cercozoa_unclassified(100)	Cercozoa_unclassified(100)
ASV02963	Eukaryota(100)	Eukaryota_unclassified(100)	Eukaryota_unclassified(100)	Eukaryota_unclassified(100)	Eukaryota_unclassified(100)	Eukaryota_unclassified(100)	Eukaryota_unclassified(100)	Eukaryota_unclassified(100)
ASV02964	Eukaryota(100)	Eukaryota_unclassified(100)	Eukaryota_unclassified(100)	Eukaryota_unclassified(100)	Eukaryota_unclassified(100)	Eukaryota_unclassified(100)	Eukaryota_unclassified(100)	Eukaryota_unclassified(100)
ASV02965	Eukaryota(100)	Opisthokonta(100)	Fungi(100)	Microsporidiomycota(100)	Microsporidiomycotina(100)	Microsporidiomycotina_X(100)	Microsporidiomycotina_X_unclassified(100)	Microsporidiomycotina_X_unclassified(100)
ASV02966	Eukaryota(100)	Rhizaria(100)	Cercozoa(100)	Cercozoa_unclassified(100)	Cercozoa_unclassified(100)	Cercozoa_unclassified(100)	Cercozoa_unclassified(100)	Cercozoa_unclassified(100)
ASV02967	Eukaryota(100)	Eukaryota_unclassified(100)	Eukaryota_unclassified(100)	Eukaryota_unclassified(100)	Eukaryota_unclassified(100)	Eukaryota_unclassified(100)	Eukaryota_unclassified(100)	Eukaryota_unclassified(100)
ASV02968	Eukaryota(100)	Eukaryota_unclassified(100)	Eukaryota_unclassified(100)	Eukaryota_unclassified(100)	Eukaryota_unclassified(100)	Eukaryota_unclassified(100)	Eukaryota_unclassified(100)	Eukaryota_unclassified(100)
ASV02969	Eukaryota(100)	Alveolata(100)	Alveolata_unclassified(100)	Alveolata_unclassified(100)	Alveolata_unclassified(100)	Alveolata_unclassified(100)	Alveolata_unclassified(100)	Alveolata_unclassified(100)
ASV02970	Eukaryota(100)	Opisthokonta(100)	Mesomycetozoa(100)	Ichthyosporea(100)	Ichthyosphonida(100)	Pseudoperkinsidae(100)	Pseudoperkinsidae_unclassified(100)	Pseudoperkinsidae_unclassified(100)
ASV02971	Eukaryota(100)	Stramenopiles(100)	Ochrophyta(100)	Bacillariophyta(100)	Bacillariophyta_X(100)	Raphid-pennate(100)	Raphid-pennate_unclassified(100)	Raphid-pennate_unclassified(100)
ASV02972	Eukaryota(100)	Archaeplastida(100)	Chlorophyta(100)	Chlorophyta_unclassified(100)	Chlorophyta_unclassified(100)	Chlorophyta_unclassified(100)	Chlorophyta_unclassified(100)	Chlorophyta_unclassified(100)
ASV02973	Eukaryota(100)	Eukaryota_unclassified(100)	Eukaryota_unclassified(100)	Eukaryota_unclassified(100)	Eukaryota_unclassified(100)	Eukaryota_unclassified(100)	Eukaryota_unclassified(100)	Eukaryota_unclassified(100)
ASV02974	Eukaryota(100)	Alveolata(100)	Apicomplexa(100)	Coccidiomorphea(100)	Eimeriida(100)	Eimeriidae(100)	Eimeriidae_unclassified(100)	Eimeriidae_unclassified(100)
ASV02975	Eukaryota(100)	Stramenopiles(100)	Ochrophyta(100)	Bacillariophyta(100)	Bacillariophyta_X(100)	Raphid-pennate(100)	Raphid-pennate_unclassified(100)	Raphid-pennate_unclassified(100)
ASV02976	Eukaryota(100)	Eukaryota_unclassified(100)	Eukaryota_unclassified(100)	Eukaryota_unclassified(100)	Eukaryota_unclassified(100)	Eukaryota_unclassified(100)	Eukaryota_unclassified(100)	Eukaryota_unclassified(100)
ASV02977	Eukaryota(100)	Opisthokonta(100)	Opisthokonta_unclassified(100)	Opisthokonta_unclassified(100)	Opisthokonta_unclassified(100)	Opisthokonta_unclassified(100)	Opisthokonta_unclassified(100)	Opisthokonta_unclassified(100)
ASV02978	Eukaryota(100)	Eukaryota_unclassified(100)	Eukaryota_unclassified(100)	Eukaryota_unclassified(100)	Eukaryota_unclassified(100)	Eukaryota_unclassified(100)	Eukaryota_unclassified(100)	Eukaryota_unclassified(100)
ASV02979	Eukaryota(100)	Eukaryota_unclassified(100)	Eukaryota_unclassified(100)	Eukaryota_unclassified(100)	Eukaryota_unclassified(100)	Eukaryota_unclassified(100)	Eukaryota_unclassified(100)	Eukaryota_unclassified(100)
ASV02980	Eukaryota(100)	Archaeplastida(100)	Chlorophyta(100)	Trebouxiophyceae(100)	Chlorellales(100)	Chlorellales_X(100)	Chlorellales_X_unclassified(100)	Chlorellales_X_unclassified(100)
ASV02981	Eukaryota(100)	Eukaryota_unclassified(100)	Eukaryota_unclassified(100)	Eukaryota_unclassified(100)	Eukaryota_unclassified(100)	Eukaryota_unclassified(100)	Eukaryota_unclassified(100)	Eukaryota_unclassified(100)
ASV02982	Eukaryota(100)	Eukaryota_unclassified(100)	Eukaryota_unclassified(100)	Eukaryota_unclassified(100)	Eukaryota_unclassified(100)	Eukaryota_unclassified(100)	Eukaryota_unclassified(100)	Eukaryota_unclassified(100)
ASV02983	Eukaryota(100)	Eukaryota_unclassified(100)	Eukaryota_unclassified(100)	Eukaryota_unclassified(100)	Eukaryota_unclassified(100)	Eukaryota_unclassified(100)	Eukaryota_unclassified(100)	Eukaryota_unclassified(100)
ASV02984	Eukaryota(100)	Stramenopiles(100)	Ochrophyta(100)	Bacillariophyta(100)	Bacillariophyta_X(100)	Raphid-pennate(100)	Nitzschia(100)	Nitzschia_pusilla(100)
ASV02985	Eukaryota(100)	Archaeplastida(100)	Chlorophyta(100)	Chlorophyceae(100)	Chlamydomonadales(100)	Chlamydomonadales_X(100)	Dunaliella(100)	Dunaliella_unclassified(100)
ASV02986	Eukaryota(100)	Amoebozoa(100)	Lobosa(100)	Tubulinea(100)	Nolandida(100)	Nolandellidae(100)	Nolandellidae_X(100)	Nolandellidae_X_sp.(100)
ASV02987	Eukaryota(100)	Archaeplastida(100)	Chlorophyta(100)	Chlorophyceae(100)	Chlamydomonadales(100)	Chlamydomonadales_X(100)	Chlamydomonadales_X_unclassified(100)	Chlamydomonadales_X_unclassified(100)
ASV02988	Eukaryota(100)	Eukaryota_unclassified(100)	Eukaryota_unclassified(100)	Eukaryota_unclassified(100)	Eukaryota_unclassified(100)	Eukaryota_unclassified(100)	Eukaryota_unclassified(100)	Eukaryota_unclassified(100)
ASV02989	Eukaryota(100)	Alveolata(100)	Apicomplexa(100)	Coccidiomorphea(100)	Eimeriida(100)	Eimeriida_unclassified(100)	Eimeriida_unclassified(100)	Eimeriida_unclassified(100)
ASV02990	Eukaryota(100)	Excavata(100)	Discoba(100)	Heterolobosea(100)	Heterolobosea_X(100)	Vahlkampfiidae(100)	Tulamoeba(100)	Tulamoeba_peronaphora(100)
ASV02991	Eukaryota(100)	Archaeplastida(100)	Chlorophyta(100)	Pedinophyceae(100)	Pedinomonadales(100)	Pedinomonadaceae(100)	Pedinomonas(100)	Pedinomonas_unclassified(100)
ASV02992	Eukaryota(100)	Rhizaria(100)	Cercozoa(100)	Novel-clade-10-12(100)	Novel-clade-10(100)	Novel-clade-10_X(100)	Novel-clade-10_XX(100)	Novel-clade-10_XX_sp.(100)
ASV02993	Eukaryota(100)	Stramenopiles(100)	Ochrophyta(100)	Xanthophyceae(100)	Xanthophyceae_X(100)	Xanthophyceae_XX(100)	Xanthophyceae_XX_unclassified(100)	Xanthophyceae_XX_unclassified(100)
ASV02994	Eukaryota(100)	Eukaryota_unclassified(100)	Eukaryota_unclassified(100)	Eukaryota_unclassified(100)	Eukaryota_unclassified(100)	Eukaryota_unclassified(100)	Eukaryota_unclassified(100)	Eukaryota_unclassified(100)
ASV02995	Eukaryota(100)	Stramenopiles(100)	Ochrophyta(100)	Bacillariophyta(100)	Bacillariophyta_X(100)	Raphid-pennate(100)	Raphid-pennate_unclassified(100)	Raphid-pennate_unclassified(100)
ASV02996	Eukaryota(100)	Stramenopiles(100)	Ochrophyta(100)	Chrysophyceae(100)	Chrysophyceae_X(100)	Chrysophyceae_X_unclassified(100)	Chrysophyceae_X_unclassified(100)	Chrysophyceae_X_unclassified(100)
ASV02997	Eukaryota(100)	Rhizaria(100)	Cercozoa(100)	Filosa-Thecofilosea(100)	Cryomonadida(100)	Cryomonadida_X(100)	Cryomonadida_XX(100)	Cryomonadida_XX_sp.(100)
ASV02998	Eukaryota(100)	Archaeplastida(100)	Chlorophyta(100)	Chlorophyta_unclassified(100)	Chlorophyta_unclassified(100)	Chlorophyta_unclassified(100)	Chlorophyta_unclassified(100)	Chlorophyta_unclassified(100)
ASV02999	Eukaryota(100)	Eukaryota_unclassified(100)	Eukaryota_unclassified(100)	Eukaryota_unclassified(100)	Eukaryota_unclassified(100)	Eukaryota_unclassified(100)	Eukaryota_unclassified(100)	Eukaryota_unclassified(100)
ASV03000	Eukaryota(100)	Rhizaria(100)	Cercozoa(100)	Novel-clade-10-12(100)	Novel-clade-10(100)	Novel-clade-10_X(100)	Novel-clade-10_XX(100)	Novel-clade-10_XX_sp.(100)
ASV03001	Eukaryota(100)	Archaeplastida(100)	Chlorophyta(100)	Trebouxiophyceae(100)	Chlorellales(100)	Chlorellales_X(100)	Oocystis(100)	Oocystis_marssonii(100)
ASV03002	Eukaryota(100)	Alveolata(100)	Ciliophora(100)	Heterotrichea(100)	Heterotrichea_X(100)	Heterotrichea_X_unclassified(100)	Heterotrichea_X_unclassified(100)	Heterotrichea_X_unclassified(100)
ASV03003	Eukaryota(100)	Alveolata(100)	Ciliophora(100)	Spirotrichea(100)	Hypotrichia(100)	Hypotrichia_unclassified(100)	Hypotrichia_unclassified(100)	Hypotrichia_unclassified(100)
ASV03004	Eukaryota(100)	Alveolata(100)	Ciliophora(100)	Litostomatea(100)	Litostomatea_unclassified(100)	Litostomatea_unclassified(100)	Litostomatea_unclassified(100)	Litostomatea_unclassified(100)
ASV03005	Eukaryota(100)	Archaeplastida(100)	Chlorophyta(100)	Trebouxiophyceae(100)	Chlorellales(100)	Chlorellales_X(100)	Chlorellales_X_unclassified(100)	Chlorellales_X_unclassified(100)
ASV03006	Eukaryota(100)	Stramenopiles(100)	Pseudofungi(100)	Oomycota(100)	Oomycota_X(100)	Oomycota_X_unclassified(100)	Oomycota_X_unclassified(100)	Oomycota_X_unclassified(100)
ASV03007	Eukaryota(100)	Eukaryota_unclassified(100)	Eukaryota_unclassified(100)	Eukaryota_unclassified(100)	Eukaryota_unclassified(100)	Eukaryota_unclassified(100)	Eukaryota_unclassified(100)	Eukaryota_unclassified(100)
ASV03008	Eukaryota(100)	Eukaryota_unclassified(100)	Eukaryota_unclassified(100)	Eukaryota_unclassified(100)	Eukaryota_unclassified(100)	Eukaryota_unclassified(100)	Eukaryota_unclassified(100)	Eukaryota_unclassified(100)
ASV03009	Eukaryota(100)	Alveolata(100)	Apicomplexa(100)	Coccidiomorphea(100)	Eimeriida(100)	Eimeriida_unclassified(100)	Eimeriida_unclassified(100)	Eimeriida_unclassified(100)
ASV03010	Eukaryota(100)	Alveolata(100)	Apicomplexa(100)	Coccidiomorphea(100)	Eimeriida(100)	Eimeriidae(100)	Eimeriidae_unclassified(100)	Eimeriidae_unclassified(100)
ASV03011	Eukaryota(100)	Archaeplastida(100)	Chlorophyta(100)	Chlorophyceae(100)	Chlamydomonadales(100)	Chlamydomonadales_X(100)	Chlamydomonas(100)	Chlamydomonas_unclassified(100)
ASV03012	Eukaryota(100)	Rhizaria(100)	Cercozoa(100)	Cercozoa_unclassified(100)	Cercozoa_unclassified(100)	Cercozoa_unclassified(100)	Cercozoa_unclassified(100)	Cercozoa_unclassified(100)
ASV03013	Eukaryota(100)	Rhizaria(100)	Cercozoa(100)	Filosa-Sarcomonadea(100)	Glissomonadida(100)	Allapsidae(100)	Group-Te(100)	Group-Te_unclassified(100)
ASV03014	Eukaryota(100)	Alveolata(100)	Ciliophora(100)	Ciliophora_unclassified(100)	Ciliophora_unclassified(100)	Ciliophora_unclassified(100)	Ciliophora_unclassified(100)	Ciliophora_unclassified(100)
ASV03015	Eukaryota(100)	Alveolata(100)	Ciliophora(100)	Colpodea(100)	Colpodea_X(100)	Colpodida(100)	Colpodida_unclassified(100)	Colpodida_unclassified(100)
ASV03016	Eukaryota(100)	Stramenopiles(100)	Opalozoa(100)	Bicoecea(100)	Pseudodendromonadales(100)	Pseudodendromonadales_X(100)	Pseudodendromonadales_X_unclassified(100)	Pseudodendromonadales_X_unclassified(100)
ASV03017	Eukaryota(100)	Eukaryota_unclassified(100)	Eukaryota_unclassified(100)	Eukaryota_unclassified(100)	Eukaryota_unclassified(100)	Eukaryota_unclassified(100)	Eukaryota_unclassified(100)	Eukaryota_unclassified(100)
ASV03018	Eukaryota(100)	Archaeplastida(100)	Chlorophyta(100)	Chlorophyceae(100)	Chlamydomonadales(100)	Chlamydomonadales_X(100)	Dunaliella(100)	Dunaliella_unclassified(100)
ASV03019	Eukaryota(100)	Alveolata(100)	Dinoflagellata(100)	Dinophyceae(100)	Dinophyceae_unclassified(100)	Dinophyceae_unclassified(100)	Dinophyceae_unclassified(100)	Dinophyceae_unclassified(100)
ASV03020	Eukaryota(100)	Alveolata(100)	Alveolata_unclassified(100)	Alveolata_unclassified(100)	Alveolata_unclassified(100)	Alveolata_unclassified(100)	Alveolata_unclassified(100)	Alveolata_unclassified(100)
ASV03021	Eukaryota(100)	Rhizaria(100)	Cercozoa(100)	Filosa-Imbricatea(100)	Euglyphida(100)	Paulinellidae(100)	Paulinella(100)	Paulinella_sp.(100)
ASV03022	Eukaryota(100)	Eukaryota_unclassified(100)	Eukaryota_unclassified(100)	Eukaryota_unclassified(100)	Eukaryota_unclassified(100)	Eukaryota_unclassified(100)	Eukaryota_unclassified(100)	Eukaryota_unclassified(100)
ASV03023	Eukaryota(100)	Archaeplastida(100)	Chlorophyta(100)	Chlorophyceae(100)	Chaetophorales(100)	Chaetophorales_X(100)	Chaetophorales_X_unclassified(100)	Chaetophorales_X_unclassified(100)
ASV03024	Eukaryota(100)	Archaeplastida(100)	Chlorophyta(100)	Chlorophyceae(100)	Chlamydomonadales(100)	Chlamydomonadales_X(100)	Chlamydomonadales_X_unclassified(100)	Chlamydomonadales_X_unclassified(100)
ASV03025	Eukaryota(100)	Alveolata(100)	Apicomplexa(100)	Coccidiomorphea(100)	Eimeriida(100)	Eimeriidae(100)	Eimeriidae_unclassified(100)	Eimeriidae_unclassified(100)
ASV03026	Eukaryota(100)	Hacrobia(100)	Katablepharidophyta(100)	Katablepharidaceae(100)	Katablepharidales(100)	Katablepharidales_X(100)	Katablepharidales_X_unclassified(100)	Katablepharidales_X_unclassified(100)
ASV03027	Eukaryota(100)	Rhizaria(100)	Cercozoa(100)	Cercozoa_unclassified(100)	Cercozoa_unclassified(100)	Cercozoa_unclassified(100)	Cercozoa_unclassified(100)	Cercozoa_unclassified(100)
ASV03028	Eukaryota(100)	Stramenopiles(100)	Sagenista(100)	Labyrinthulomycetes(100)	Thraustochytriales(100)	Thraustochytriaceae(100)	Thraustochytriaceae_X(100)	Thraustochytriaceae_X_sp.(100)
ASV03029	Eukaryota(100)	Opisthokonta(100)	Fungi(100)	Cryptomycota(100)	Cryptomycotina(100)	Cryptomycotina_X(100)	Cryptomycotina_XX(100)	Cryptomycotina_XX_sp.(100)
ASV03030	Eukaryota(100)	Stramenopiles(100)	Ochrophyta(100)	Eustigmatophyceae(100)	Eustigmatophyceae_X(100)	Eustigmatophyceae_XX(100)	Eustigmatophyceae_XX_unclassified(100)	Eustigmatophyceae_XX_unclassified(100)
ASV03031	Eukaryota(100)	Rhizaria(100)	Cercozoa(100)	Cercozoa_unclassified(100)	Cercozoa_unclassified(100)	Cercozoa_unclassified(100)	Cercozoa_unclassified(100)	Cercozoa_unclassified(100)
ASV03032	Eukaryota(100)	Eukaryota_unclassified(100)	Eukaryota_unclassified(100)	Eukaryota_unclassified(100)	Eukaryota_unclassified(100)	Eukaryota_unclassified(100)	Eukaryota_unclassified(100)	Eukaryota_unclassified(100)
ASV03033	Eukaryota(100)	Eukaryota_unclassified(100)	Eukaryota_unclassified(100)	Eukaryota_unclassified(100)	Eukaryota_unclassified(100)	Eukaryota_unclassified(100)	Eukaryota_unclassified(100)	Eukaryota_unclassified(100)
ASV03034	Eukaryota(100)	Eukaryota_unclassified(100)	Eukaryota_unclassified(100)	Eukaryota_unclassified(100)	Eukaryota_unclassified(100)	Eukaryota_unclassified(100)	Eukaryota_unclassified(100)	Eukaryota_unclassified(100)
ASV03035	Eukaryota(100)	Eukaryota_unclassified(100)	Eukaryota_unclassified(100)	Eukaryota_unclassified(100)	Eukaryota_unclassified(100)	Eukaryota_unclassified(100)	Eukaryota_unclassified(100)	Eukaryota_unclassified(100)
ASV03036	Eukaryota(100)	Archaeplastida(100)	Chlorophyta(100)	Chlorophyceae(100)	Chlorophyceae_unclassified(100)	Chlorophyceae_unclassified(100)	Chlorophyceae_unclassified(100)	Chlorophyceae_unclassified(100)
ASV03037	Eukaryota(100)	Eukaryota_unclassified(100)	Eukaryota_unclassified(100)	Eukaryota_unclassified(100)	Eukaryota_unclassified(100)	Eukaryota_unclassified(100)	Eukaryota_unclassified(100)	Eukaryota_unclassified(100)
ASV03038	Eukaryota(100)	Archaeplastida(100)	Chlorophyta(100)	Chlorophyceae(100)	Chlamydomonadales(100)	Chlamydomonadales_X(100)	Chlamydomonadales_X_unclassified(100)	Chlamydomonadales_X_unclassified(100)
ASV03039	Eukaryota(100)	Eukaryota_unclassified(100)	Eukaryota_unclassified(100)	Eukaryota_unclassified(100)	Eukaryota_unclassified(100)	Eukaryota_unclassified(100)	Eukaryota_unclassified(100)	Eukaryota_unclassified(100)
ASV03040	Eukaryota(100)	Eukaryota_unclassified(100)	Eukaryota_unclassified(100)	Eukaryota_unclassified(100)	Eukaryota_unclassified(100)	Eukaryota_unclassified(100)	Eukaryota_unclassified(100)	Eukaryota_unclassified(100)
ASV03041	Eukaryota(100)	Alveolata(100)	Ciliophora(100)	Litostomatea(100)	Litostomatea_unclassified(100)	Litostomatea_unclassified(100)	Litostomatea_unclassified(100)	Litostomatea_unclassified(100)
ASV03042	Eukaryota(100)	Opisthokonta(100)	Opisthokonta_unclassified(100)	Opisthokonta_unclassified(100)	Opisthokonta_unclassified(100)	Opisthokonta_unclassified(100)	Opisthokonta_unclassified(100)	Opisthokonta_unclassified(100)
ASV03043	Eukaryota(100)	Rhizaria(100)	Cercozoa(100)	Endomyxa(100)	Vampyrellida(100)	Penardia-lineage(100)	Penardia-lineage_unclassified(100)	Penardia-lineage_unclassified(100)
ASV03044	Eukaryota(100)	Stramenopiles(100)	Ochrophyta(100)	Synurophyceae(100)	Synurales(100)	Synurales_X(100)	Synurales_XX(100)	Synurales_XX_sp.(100)
ASV03045	Eukaryota(100)	Eukaryota_unclassified(100)	Eukaryota_unclassified(100)	Eukaryota_unclassified(100)	Eukaryota_unclassified(100)	Eukaryota_unclassified(100)	Eukaryota_unclassified(100)	Eukaryota_unclassified(100)
ASV03046	Eukaryota(100)	Eukaryota_unclassified(100)	Eukaryota_unclassified(100)	Eukaryota_unclassified(100)	Eukaryota_unclassified(100)	Eukaryota_unclassified(100)	Eukaryota_unclassified(100)	Eukaryota_unclassified(100)
ASV03047	Eukaryota(100)	Rhizaria(100)	Cercozoa(100)	Cercozoa_unclassified(100)	Cercozoa_unclassified(100)	Cercozoa_unclassified(100)	Cercozoa_unclassified(100)	Cercozoa_unclassified(100)
ASV03048	Eukaryota(100)	Opisthokonta(100)	Fungi(100)	Chytridiomycota(100)	Chytridiomycotina(100)	Chytridiomycetes(100)	Chytridiomycetes_unclassified(100)	Chytridiomycetes_unclassified(100)
ASV03049	Eukaryota(100)	Stramenopiles(100)	Sagenista(100)	Labyrinthulomycetes(100)	Thraustochytriales(100)	Thraustochytriaceae(100)	Thraustochytriaceae_X(100)	Thraustochytriaceae_X_sp.(100)
ASV03050	Eukaryota(100)	Eukaryota_unclassified(100)	Eukaryota_unclassified(100)	Eukaryota_unclassified(100)	Eukaryota_unclassified(100)	Eukaryota_unclassified(100)	Eukaryota_unclassified(100)	Eukaryota_unclassified(100)
ASV03051	Eukaryota(100)	Eukaryota_unclassified(100)	Eukaryota_unclassified(100)	Eukaryota_unclassified(100)	Eukaryota_unclassified(100)	Eukaryota_unclassified(100)	Eukaryota_unclassified(100)	Eukaryota_unclassified(100)
ASV03052	Eukaryota(100)	Rhizaria(100)	Cercozoa(100)	Filosa-Granofilosea(100)	Cryptofilida(100)	Mesofilidae(100)	Mesofila(100)	Mesofila_limnetica(100)
ASV03053	Eukaryota(100)	Archaeplastida(100)	Chlorophyta(100)	Chlorodendrophyceae(100)	Chlorodendrales(100)	Chlorodendraceae(100)	Tetraselmis(100)	Tetraselmis_unclassified(100)
ASV03054	Eukaryota(100)	Stramenopiles(100)	Ochrophyta(100)	Chrysophyceae(100)	Chrysophyceae_X(100)	Chrysophyceae_X_unclassified(100)	Chrysophyceae_X_unclassified(100)	Chrysophyceae_X_unclassified(100)
ASV03055	Eukaryota(100)	Stramenopiles(100)	Ochrophyta(100)	Chrysophyceae(100)	Chrysophyceae_X(100)	Chrysophyceae_X_unclassified(100)	Chrysophyceae_X_unclassified(100)	Chrysophyceae_X_unclassified(100)
ASV03056	Eukaryota(100)	Stramenopiles(100)	Sagenista(100)	Labyrinthulomycetes(100)	Labyrinthulales(100)	Labyrinthulaceae(100)	Aplanochytrium(100)	Aplanochytrium_unclassified(100)
ASV03057	Eukaryota(100)	Eukaryota_unclassified(100)	Eukaryota_unclassified(100)	Eukaryota_unclassified(100)	Eukaryota_unclassified(100)	Eukaryota_unclassified(100)	Eukaryota_unclassified(100)	Eukaryota_unclassified(100)
ASV03058	Eukaryota(100)	Eukaryota_unclassified(100)	Eukaryota_unclassified(100)	Eukaryota_unclassified(100)	Eukaryota_unclassified(100)	Eukaryota_unclassified(100)	Eukaryota_unclassified(100)	Eukaryota_unclassified(100)
ASV03059	Eukaryota(100)	Eukaryota_unclassified(100)	Eukaryota_unclassified(100)	Eukaryota_unclassified(100)	Eukaryota_unclassified(100)	Eukaryota_unclassified(100)	Eukaryota_unclassified(100)	Eukaryota_unclassified(100)
ASV03060	Eukaryota(100)	Rhizaria(100)	Cercozoa(100)	Filosa-Sarcomonadea(100)	Cercomonadida(100)	Paracercomonadidae(100)	Paracercomonas(100)	Paracercomonas_astra(100)
ASV03061	Eukaryota(100)	Alveolata(100)	Apicomplexa(100)	Coccidiomorphea(100)	Eimeriida(100)	Eimeriidae(100)	Eimeriidae_unclassified(100)	Eimeriidae_unclassified(100)
ASV03062	Eukaryota(100)	Eukaryota_unclassified(100)	Eukaryota_unclassified(100)	Eukaryota_unclassified(100)	Eukaryota_unclassified(100)	Eukaryota_unclassified(100)	Eukaryota_unclassified(100)	Eukaryota_unclassified(100)
ASV03063	Eukaryota(100)	Alveolata(100)	Apicomplexa(100)	Coccidiomorphea(100)	Eimeriida(100)	Eimeriidae(100)	Eimeriidae_unclassified(100)	Eimeriidae_unclassified(100)
ASV03064	Eukaryota(100)	Eukaryota_unclassified(100)	Eukaryota_unclassified(100)	Eukaryota_unclassified(100)	Eukaryota_unclassified(100)	Eukaryota_unclassified(100)	Eukaryota_unclassified(100)	Eukaryota_unclassified(100)
ASV03065	Eukaryota(100)	Eukaryota_unclassified(100)	Eukaryota_unclassified(100)	Eukaryota_unclassified(100)	Eukaryota_unclassified(100)	Eukaryota_unclassified(100)	Eukaryota_unclassified(100)	Eukaryota_unclassified(100)
ASV03066	Eukaryota(100)	Alveolata(100)	Apicomplexa(100)	Coccidiomorphea(100)	Eimeriida(100)	Eimeriidae(100)	Eimeriidae_unclassified(100)	Eimeriidae_unclassified(100)
ASV03067	Eukaryota(100)	Rhizaria(100)	Cercozoa(100)	Filosa-Sarcomonadea(100)	Cercomonadida(100)	Cercomonadidae(100)	Cercomonas(100)	Cercomonas_unclassified(100)
ASV03068	Eukaryota(100)	Opisthokonta(100)	Fungi(100)	Chytridiomycota(100)	Chytridiomycotina(100)	Chytridiomycotina_unclassified(100)	Chytridiomycotina_unclassified(100)	Chytridiomycotina_unclassified(100)
ASV03069	Eukaryota(100)	Alveolata(100)	Dinoflagellata(100)	Dinophyceae(100)	Dinophyceae_unclassified(100)	Dinophyceae_unclassified(100)	Dinophyceae_unclassified(100)	Dinophyceae_unclassified(100)
ASV03070	Eukaryota(100)	Alveolata(100)	Ciliophora(100)	Spirotrichea(100)	Hypotrichia(100)	Hypotrichia_unclassified(100)	Hypotrichia_unclassified(100)	Hypotrichia_unclassified(100)
ASV03071	Eukaryota(100)	Eukaryota_unclassified(100)	Eukaryota_unclassified(100)	Eukaryota_unclassified(100)	Eukaryota_unclassified(100)	Eukaryota_unclassified(100)	Eukaryota_unclassified(100)	Eukaryota_unclassified(100)
ASV03072	Eukaryota(100)	Rhizaria(100)	Cercozoa(100)	Cercozoa_unclassified(100)	Cercozoa_unclassified(100)	Cercozoa_unclassified(100)	Cercozoa_unclassified(100)	Cercozoa_unclassified(100)
ASV03073	Eukaryota(100)	Stramenopiles(100)	Sagenista(100)	Labyrinthulomycetes(100)	Thraustochytriales(100)	Thraustochytriaceae(100)	Thraustochytriaceae_X(100)	Thraustochytriaceae_X_sp.(100)
ASV03074	Eukaryota(100)	Alveolata(100)	Ciliophora(100)	Oligohymenophorea(100)	Peritrichia_2(100)	Sessilida(100)	Vorticella(100)	Vorticella_unclassified(100)
ASV03075	Eukaryota(100)	Alveolata(100)	Apicomplexa(100)	Coccidiomorphea(100)	Eimeriida(100)	Eimeriida_unclassified(100)	Eimeriida_unclassified(100)	Eimeriida_unclassified(100)
ASV03076	Eukaryota(100)	Alveolata(100)	Ciliophora(100)	Oligohymenophorea(100)	Peritrichia_2(100)	Sessilida(100)	Sessilida_unclassified(100)	Sessilida_unclassified(100)
ASV03077	Eukaryota(100)	Eukaryota_unclassified(100)	Eukaryota_unclassified(100)	Eukaryota_unclassified(100)	Eukaryota_unclassified(100)	Eukaryota_unclassified(100)	Eukaryota_unclassified(100)	Eukaryota_unclassified(100)
ASV03078	Eukaryota(100)	Opisthokonta(100)	Fungi(100)	Chytridiomycota(100)	Chytridiomycotina(100)	Chytridiomycotina_unclassified(100)	Chytridiomycotina_unclassified(100)	Chytridiomycotina_unclassified(100)
ASV03079	Eukaryota(100)	Stramenopiles(100)	Opalozoa(100)	Bicoecea(100)	Bicoecales(100)	Bicoecaceae(100)	Bicoecaceae_unclassified(100)	Bicoecaceae_unclassified(100)
ASV03080	Eukaryota(100)	Rhizaria(100)	Cercozoa(100)	Cercozoa_unclassified(100)	Cercozoa_unclassified(100)	Cercozoa_unclassified(100)	Cercozoa_unclassified(100)	Cercozoa_unclassified(100)
ASV03081	Eukaryota(100)	Stramenopiles(100)	Ochrophyta(100)	Ochrophyta_unclassified(100)	Ochrophyta_unclassified(100)	Ochrophyta_unclassified(100)	Ochrophyta_unclassified(100)	Ochrophyta_unclassified(100)
ASV03082	Eukaryota(100)	Hacrobia(100)	Cryptophyta(100)	Cryptophyceae(100)	Cryptophyceae_X(100)	Cryptophyceae_X_unclassified(100)	Cryptophyceae_X_unclassified(100)	Cryptophyceae_X_unclassified(100)
ASV03083	Eukaryota(100)	Eukaryota_unclassified(100)	Eukaryota_unclassified(100)	Eukaryota_unclassified(100)	Eukaryota_unclassified(100)	Eukaryota_unclassified(100)	Eukaryota_unclassified(100)	Eukaryota_unclassified(100)
ASV03084	Eukaryota(100)	Eukaryota_unclassified(100)	Eukaryota_unclassified(100)	Eukaryota_unclassified(100)	Eukaryota_unclassified(100)	Eukaryota_unclassified(100)	Eukaryota_unclassified(100)	Eukaryota_unclassified(100)
ASV03085	Eukaryota(100)	Rhizaria(100)	Cercozoa(100)	Cercozoa_unclassified(100)	Cercozoa_unclassified(100)	Cercozoa_unclassified(100)	Cercozoa_unclassified(100)	Cercozoa_unclassified(100)
ASV03086	Eukaryota(100)	Opisthokonta(100)	Fungi(100)	Microsporidiomycota(100)	Microsporidiomycotina(100)	Microsporidiomycotina_X(100)	Microsporidiomycotina_X_unclassified(100)	Microsporidiomycotina_X_unclassified(100)
ASV03087	Eukaryota(100)	Eukaryota_unclassified(100)	Eukaryota_unclassified(100)	Eukaryota_unclassified(100)	Eukaryota_unclassified(100)	Eukaryota_unclassified(100)	Eukaryota_unclassified(100)	Eukaryota_unclassified(100)
ASV03088	Eukaryota(100)	Eukaryota_unclassified(100)	Eukaryota_unclassified(100)	Eukaryota_unclassified(100)	Eukaryota_unclassified(100)	Eukaryota_unclassified(100)	Eukaryota_unclassified(100)	Eukaryota_unclassified(100)
ASV03089	Eukaryota(100)	Stramenopiles(100)	Ochrophyta(100)	Bacillariophyta(100)	Bacillariophyta_X(100)	Raphid-pennate(100)	Nitzschia(100)	Nitzschia_pusilla(100)
ASV03090	Eukaryota(100)	Stramenopiles(100)	Ochrophyta(100)	Ochrophyta_unclassified(100)	Ochrophyta_unclassified(100)	Ochrophyta_unclassified(100)	Ochrophyta_unclassified(100)	Ochrophyta_unclassified(100)
ASV03091	Eukaryota(100)	Alveolata(100)	Apicomplexa(100)	Coccidiomorphea(100)	Eimeriida(100)	Eimeriidae(100)	Eimeriidae_unclassified(100)	Eimeriidae_unclassified(100)
ASV03092	Eukaryota(100)	Archaeplastida(100)	Chlorophyta(100)	Trebouxiophyceae(100)	Microthamniales(100)	Microthamniales_X(100)	Trebouxia(100)	Trebouxia_sp.(100)
ASV03093	Eukaryota(100)	Hacrobia(100)	Centroheliozoa(100)	Centroheliozoa_X(100)	Pterocystida(100)	Pterocystida_unclassified(100)	Pterocystida_unclassified(100)	Pterocystida_unclassified(100)
ASV03094	Eukaryota(100)	Eukaryota_unclassified(100)	Eukaryota_unclassified(100)	Eukaryota_unclassified(100)	Eukaryota_unclassified(100)	Eukaryota_unclassified(100)	Eukaryota_unclassified(100)	Eukaryota_unclassified(100)
ASV03095	Eukaryota(100)	Alveolata(100)	Apicomplexa(100)	Coccidiomorphea(100)	Eimeriida(100)	Eimeriidae(100)	Eimeriidae_unclassified(100)	Eimeriidae_unclassified(100)
ASV03096	Eukaryota(100)	Eukaryota_unclassified(100)	Eukaryota_unclassified(100)	Eukaryota_unclassified(100)	Eukaryota_unclassified(100)	Eukaryota_unclassified(100)	Eukaryota_unclassified(100)	Eukaryota_unclassified(100)
ASV03097	Eukaryota(100)	Opisthokonta(100)	Fungi(100)	Chytridiomycota(100)	Chytridiomycotina(100)	Chytridiomycetes(100)	Rhyzophidiales_X(100)	Rhyzophidiales_X_sp.(100)
ASV03098	Eukaryota(100)	Alveolata(100)	Apicomplexa(100)	Coccidiomorphea(100)	Eimeriida(100)	Eimeriidae(100)	Eimeriidae_unclassified(100)	Eimeriidae_unclassified(100)
ASV03099	Eukaryota(100)	Alveolata(100)	Ciliophora(100)	Ciliophora_unclassified(100)	Ciliophora_unclassified(100)	Ciliophora_unclassified(100)	Ciliophora_unclassified(100)	Ciliophora_unclassified(100)
ASV03100	Eukaryota(100)	Alveolata(100)	Apicomplexa(100)	Coccidiomorphea(100)	Eimeriida(100)	Eimeriidae(100)	Eimeriidae_unclassified(100)	Eimeriidae_unclassified(100)
ASV03101	Eukaryota(100)	Eukaryota_unclassified(100)	Eukaryota_unclassified(100)	Eukaryota_unclassified(100)	Eukaryota_unclassified(100)	Eukaryota_unclassified(100)	Eukaryota_unclassified(100)	Eukaryota_unclassified(100)
ASV03102	Eukaryota(100)	Opisthokonta(100)	Opisthokonta_unclassified(100)	Opisthokonta_unclassified(100)	Opisthokonta_unclassified(100)	Opisthokonta_unclassified(100)	Opisthokonta_unclassified(100)	Opisthokonta_unclassified(100)
ASV03103	Eukaryota(100)	Stramenopiles(100)	Pseudofungi(100)	Oomycota(100)	Oomycota_X(100)	Peronosporales(100)	Peronosporales_unclassified(100)	Peronosporales_unclassified(100)
ASV03104	Eukaryota(100)	Stramenopiles(100)	Opalozoa(100)	Bicoecea(100)	Pseudodendromonadales(100)	Pseudodendromonadales_X(100)	Pseudodendromonadales_X_unclassified(100)	Pseudodendromonadales_X_unclassified(100)
ASV03105	Eukaryota(100)	Stramenopiles(100)	Opalozoa(100)	MAST-12(100)	MAST-12C(100)	MAST-12C_X(100)	MAST-12C_XX(100)	MAST-12C_XX_sp.(100)
ASV03106	Eukaryota(100)	Eukaryota_unclassified(100)	Eukaryota_unclassified(100)	Eukaryota_unclassified(100)	Eukaryota_unclassified(100)	Eukaryota_unclassified(100)	Eukaryota_unclassified(100)	Eukaryota_unclassified(100)
ASV03107	Eukaryota(100)	Rhizaria(100)	Cercozoa(100)	Filosa-Imbricatea(100)	Thaumatomonadida(100)	Thaumatomonadidae(100)	Thaumatomonadidae_unclassified(100)	Thaumatomonadidae_unclassified(100)
ASV03108	Eukaryota(100)	Eukaryota_unclassified(100)	Eukaryota_unclassified(100)	Eukaryota_unclassified(100)	Eukaryota_unclassified(100)	Eukaryota_unclassified(100)	Eukaryota_unclassified(100)	Eukaryota_unclassified(100)
ASV03109	Eukaryota(100)	Hacrobia(100)	Cryptophyta(100)	Cryptophyceae(100)	Cryptophyceae_X(100)	Basal_Cryptophyceae-2(100)	Basal_Cryptophyceae-2_X(100)	Basal_Cryptophyceae-2_X_sp.(100)
ASV03110	Eukaryota(100)	Eukaryota_unclassified(100)	Eukaryota_unclassified(100)	Eukaryota_unclassified(100)	Eukaryota_unclassified(100)	Eukaryota_unclassified(100)	Eukaryota_unclassified(100)	Eukaryota_unclassified(100)
ASV03111	Eukaryota(100)	Rhizaria(100)	Cercozoa(100)	Endomyxa(100)	Vampyrellida(100)	Vampyrellida_unclassified(100)	Vampyrellida_unclassified(100)	Vampyrellida_unclassified(100)
ASV03112	Eukaryota(100)	Alveolata(100)	Apicomplexa(100)	Coccidiomorphea(100)	Eimeriida(100)	Eimeriidae(100)	Eimeriidae_unclassified(100)	Eimeriidae_unclassified(100)
ASV03113	Eukaryota(100)	Stramenopiles(100)	Ochrophyta(100)	Bacillariophyta(100)	Bacillariophyta_X(100)	Raphid-pennate(100)	Raphid-pennate_unclassified(100)	Raphid-pennate_unclassified(100)
ASV03114	Eukaryota(100)	Eukaryota_unclassified(100)	Eukaryota_unclassified(100)	Eukaryota_unclassified(100)	Eukaryota_unclassified(100)	Eukaryota_unclassified(100)	Eukaryota_unclassified(100)	Eukaryota_unclassified(100)
ASV03115	Eukaryota(100)	Rhizaria(100)	Cercozoa(100)	Endomyxa(100)	Vampyrellida(100)	Vampyrellida_unclassified(100)	Vampyrellida_unclassified(100)	Vampyrellida_unclassified(100)
ASV03116	Eukaryota(100)	Opisthokonta(100)	Fungi(100)	Fungi_unclassified(100)	Fungi_unclassified(100)	Fungi_unclassified(100)	Fungi_unclassified(100)	Fungi_unclassified(100)
ASV03117	Eukaryota(100)	Eukaryota_unclassified(100)	Eukaryota_unclassified(100)	Eukaryota_unclassified(100)	Eukaryota_unclassified(100)	Eukaryota_unclassified(100)	Eukaryota_unclassified(100)	Eukaryota_unclassified(100)
ASV03118	Eukaryota(100)	Stramenopiles(100)	Ochrophyta(100)	Chrysophyceae(100)	Chrysophyceae_X(100)	Chrysophyceae_Clade-F(100)	Monas(100)	Monas_sp.(100)
ASV03119	Eukaryota(100)	Eukaryota_unclassified(100)	Eukaryota_unclassified(100)	Eukaryota_unclassified(100)	Eukaryota_unclassified(100)	Eukaryota_unclassified(100)	Eukaryota_unclassified(100)	Eukaryota_unclassified(100)
ASV03120	Eukaryota(100)	Rhizaria(100)	Cercozoa(100)	Cercozoa_unclassified(100)	Cercozoa_unclassified(100)	Cercozoa_unclassified(100)	Cercozoa_unclassified(100)	Cercozoa_unclassified(100)
ASV03121	Eukaryota(100)	Stramenopiles(100)	Ochrophyta(100)	Xanthophyceae(100)	Xanthophyceae_X(100)	Xanthophyceae_XX(100)	Heterococcus(100)	Heterococcus_caespitosus(100)
ASV03122	Eukaryota(100)	Eukaryota_unclassified(100)	Eukaryota_unclassified(100)	Eukaryota_unclassified(100)	Eukaryota_unclassified(100)	Eukaryota_unclassified(100)	Eukaryota_unclassified(100)	Eukaryota_unclassified(100)
ASV03123	Eukaryota(100)	Eukaryota_unclassified(100)	Eukaryota_unclassified(100)	Eukaryota_unclassified(100)	Eukaryota_unclassified(100)	Eukaryota_unclassified(100)	Eukaryota_unclassified(100)	Eukaryota_unclassified(100)
ASV03124	Eukaryota(100)	Eukaryota_unclassified(100)	Eukaryota_unclassified(100)	Eukaryota_unclassified(100)	Eukaryota_unclassified(100)	Eukaryota_unclassified(100)	Eukaryota_unclassified(100)	Eukaryota_unclassified(100)
ASV03125	Eukaryota(100)	Eukaryota_unclassified(100)	Eukaryota_unclassified(100)	Eukaryota_unclassified(100)	Eukaryota_unclassified(100)	Eukaryota_unclassified(100)	Eukaryota_unclassified(100)	Eukaryota_unclassified(100)
ASV03126	Eukaryota(100)	Eukaryota_unclassified(100)	Eukaryota_unclassified(100)	Eukaryota_unclassified(100)	Eukaryota_unclassified(100)	Eukaryota_unclassified(100)	Eukaryota_unclassified(100)	Eukaryota_unclassified(100)
ASV03127	Eukaryota(100)	Eukaryota_unclassified(100)	Eukaryota_unclassified(100)	Eukaryota_unclassified(100)	Eukaryota_unclassified(100)	Eukaryota_unclassified(100)	Eukaryota_unclassified(100)	Eukaryota_unclassified(100)
ASV03128	Eukaryota(100)	Eukaryota_unclassified(100)	Eukaryota_unclassified(100)	Eukaryota_unclassified(100)	Eukaryota_unclassified(100)	Eukaryota_unclassified(100)	Eukaryota_unclassified(100)	Eukaryota_unclassified(100)
ASV03129	Eukaryota(100)	Eukaryota_unclassified(100)	Eukaryota_unclassified(100)	Eukaryota_unclassified(100)	Eukaryota_unclassified(100)	Eukaryota_unclassified(100)	Eukaryota_unclassified(100)	Eukaryota_unclassified(100)
ASV03130	Eukaryota(100)	Opisthokonta(100)	Opisthokonta_unclassified(100)	Opisthokonta_unclassified(100)	Opisthokonta_unclassified(100)	Opisthokonta_unclassified(100)	Opisthokonta_unclassified(100)	Opisthokonta_unclassified(100)
ASV03131	Eukaryota(100)	Stramenopiles(100)	Ochrophyta(100)	Chrysophyceae(100)	Chrysophyceae_X(100)	Chrysophyceae_Clade-F(100)	Chrysophyceae_Clade-F_unclassified(100)	Chrysophyceae_Clade-F_unclassified(100)
ASV03132	Eukaryota(100)	Rhizaria(100)	Cercozoa(100)	Cercozoa_unclassified(100)	Cercozoa_unclassified(100)	Cercozoa_unclassified(100)	Cercozoa_unclassified(100)	Cercozoa_unclassified(100)
ASV03133	Eukaryota(100)	Archaeplastida(100)	Chlorophyta(100)	Trebouxiophyceae(100)	Prasiolales(100)	Prasiolales_X(100)	Koliella(100)	Koliella_sempervirens(100)
ASV03134	Eukaryota(100)	Stramenopiles(100)	Ochrophyta(100)	Chrysophyceae(100)	Chrysophyceae_X(100)	Chrysophyceae_Clade-F(100)	Paraphysomonas(100)	Paraphysomonas_unclassified(100)
ASV03135	Eukaryota(100)	Eukaryota_unclassified(100)	Eukaryota_unclassified(100)	Eukaryota_unclassified(100)	Eukaryota_unclassified(100)	Eukaryota_unclassified(100)	Eukaryota_unclassified(100)	Eukaryota_unclassified(100)
ASV03136	Eukaryota(100)	Alveolata(100)	Ciliophora(100)	Spirotrichea(100)	Spirotrichea_unclassified(100)	Spirotrichea_unclassified(100)	Spirotrichea_unclassified(100)	Spirotrichea_unclassified(100)
ASV03137	Eukaryota(100)	Stramenopiles(100)	Ochrophyta(100)	Eustigmatophyceae(100)	Eustigmatophyceae_X(100)	Eustigmatophyceae_XX(100)	Eustigmatophyceae_XX_unclassified(100)	Eustigmatophyceae_XX_unclassified(100)
ASV03138	Eukaryota(100)	Eukaryota_unclassified(100)	Eukaryota_unclassified(100)	Eukaryota_unclassified(100)	Eukaryota_unclassified(100)	Eukaryota_unclassified(100)	Eukaryota_unclassified(100)	Eukaryota_unclassified(100)
ASV03139	Eukaryota(100)	Stramenopiles(100)	Sagenista(100)	Labyrinthulomycetes(100)	Thraustochytriales(100)	Thraustochytriaceae(100)	Thraustochytriaceae_X(100)	Thraustochytriaceae_X_sp.(100)
ASV03140	Eukaryota(100)	Rhizaria(100)	Cercozoa(100)	Cercozoa_unclassified(100)	Cercozoa_unclassified(100)	Cercozoa_unclassified(100)	Cercozoa_unclassified(100)	Cercozoa_unclassified(100)
ASV03141	Eukaryota(100)	Archaeplastida(100)	Chlorophyta(100)	Trebouxiophyceae(100)	Watanabea-Clade(100)	Watanabea-Clade_X(100)	Chloroidium(100)	Chloroidium_unclassified(100)
ASV03142	Eukaryota(100)	Archaeplastida(100)	Chlorophyta(100)	Chlorophyta_unclassified(100)	Chlorophyta_unclassified(100)	Chlorophyta_unclassified(100)	Chlorophyta_unclassified(100)	Chlorophyta_unclassified(100)
ASV03143	Eukaryota(100)	Hacrobia(100)	Centroheliozoa(100)	Centroheliozoa_X(100)	Pterocystida(100)	Pterocystida_unclassified(100)	Pterocystida_unclassified(100)	Pterocystida_unclassified(100)
ASV03144	Eukaryota(100)	Eukaryota_unclassified(100)	Eukaryota_unclassified(100)	Eukaryota_unclassified(100)	Eukaryota_unclassified(100)	Eukaryota_unclassified(100)	Eukaryota_unclassified(100)	Eukaryota_unclassified(100)
ASV03145	Eukaryota(100)	Archaeplastida(100)	Chlorophyta(100)	Chlorophyceae(100)	Chlamydomonadales(100)	Chlamydomonadales_X(100)	Chlamydomonadales_X_unclassified(100)	Chlamydomonadales_X_unclassified(100)
ASV03146	Eukaryota(100)	Opisthokonta(100)	Fungi(100)	Blastocladiomycota(100)	Blastocladiomycotina(100)	Blastocladiomycetes(100)	Blastocladiomycetes_unclassified(100)	Blastocladiomycetes_unclassified(100)
ASV03147	Eukaryota(100)	Rhizaria(100)	Cercozoa(100)	Endomyxa-Phytomyxea(100)	Plasmodiophorida(100)	Polymyxa-lineage(100)	Polymyxa-lineage_unclassified(100)	Polymyxa-lineage_unclassified(100)
ASV03148	Eukaryota(100)	Eukaryota_unclassified(100)	Eukaryota_unclassified(100)	Eukaryota_unclassified(100)	Eukaryota_unclassified(100)	Eukaryota_unclassified(100)	Eukaryota_unclassified(100)	Eukaryota_unclassified(100)
ASV03149	Eukaryota(100)	Opisthokonta(100)	Fungi(100)	Cryptomycota(100)	Cryptomycotina(100)	Cryptomycotina_X(100)	Cryptomycotina_XX(100)	Cryptomycotina_XX_sp.(100)
ASV03150	Eukaryota(100)	Alveolata(100)	Apicomplexa(100)	Coccidiomorphea(100)	Eimeriida(100)	Eimeriida_unclassified(100)	Eimeriida_unclassified(100)	Eimeriida_unclassified(100)
ASV03151	Eukaryota(100)	Eukaryota_unclassified(100)	Eukaryota_unclassified(100)	Eukaryota_unclassified(100)	Eukaryota_unclassified(100)	Eukaryota_unclassified(100)	Eukaryota_unclassified(100)	Eukaryota_unclassified(100)
ASV03152	Eukaryota(100)	Eukaryota_unclassified(100)	Eukaryota_unclassified(100)	Eukaryota_unclassified(100)	Eukaryota_unclassified(100)	Eukaryota_unclassified(100)	Eukaryota_unclassified(100)	Eukaryota_unclassified(100)
ASV03153	Eukaryota(100)	Eukaryota_unclassified(100)	Eukaryota_unclassified(100)	Eukaryota_unclassified(100)	Eukaryota_unclassified(100)	Eukaryota_unclassified(100)	Eukaryota_unclassified(100)	Eukaryota_unclassified(100)
ASV03154	Eukaryota(100)	Eukaryota_unclassified(100)	Eukaryota_unclassified(100)	Eukaryota_unclassified(100)	Eukaryota_unclassified(100)	Eukaryota_unclassified(100)	Eukaryota_unclassified(100)	Eukaryota_unclassified(100)
ASV03155	Eukaryota(100)	Rhizaria(100)	Cercozoa(100)	Filosa-Sarcomonadea(100)	Cercomonadida(100)	Paracercomonadidae(100)	Paracercomonadidae_unclassified(100)	Paracercomonadidae_unclassified(100)
ASV03156	Eukaryota(100)	Eukaryota_unclassified(100)	Eukaryota_unclassified(100)	Eukaryota_unclassified(100)	Eukaryota_unclassified(100)	Eukaryota_unclassified(100)	Eukaryota_unclassified(100)	Eukaryota_unclassified(100)
ASV03157	Eukaryota(100)	Rhizaria(100)	Cercozoa(100)	Filosa-Thecofilosea(100)	Filosa-Thecofilosea_unclassified(100)	Filosa-Thecofilosea_unclassified(100)	Filosa-Thecofilosea_unclassified(100)	Filosa-Thecofilosea_unclassified(100)
ASV03158	Eukaryota(100)	Eukaryota_unclassified(100)	Eukaryota_unclassified(100)	Eukaryota_unclassified(100)	Eukaryota_unclassified(100)	Eukaryota_unclassified(100)	Eukaryota_unclassified(100)	Eukaryota_unclassified(100)
ASV03159	Eukaryota(100)	Stramenopiles(100)	Ochrophyta(100)	Xanthophyceae(100)	Xanthophyceae_X(100)	Xanthophyceae_XX(100)	Xanthophyceae_XX_unclassified(100)	Xanthophyceae_XX_unclassified(100)
ASV03160	Eukaryota(100)	Alveolata(100)	Ciliophora(100)	Colpodea(100)	Colpodea_X(100)	Colpodida(100)	Colpoda(100)	Colpoda_inflata(100)
ASV03161	Eukaryota(100)	Archaeplastida(100)	Chlorophyta(100)	Trebouxiophyceae(100)	Prasiolales(100)	Prasiolales_X(100)	Prasiolales_X_unclassified(100)	Prasiolales_X_unclassified(100)
ASV03162	Eukaryota(100)	Alveolata(100)	Ciliophora(100)	Nassophorea(100)	Nassophorea_X(100)	Nassulida(100)	Nassulida_X(100)	Nassulida_X_sp.(100)
ASV03163	Eukaryota(100)	Rhizaria(100)	Cercozoa(100)	Cercozoa_unclassified(100)	Cercozoa_unclassified(100)	Cercozoa_unclassified(100)	Cercozoa_unclassified(100)	Cercozoa_unclassified(100)
ASV03164	Eukaryota(100)	Stramenopiles(100)	Ochrophyta(100)	Ochrophyta_unclassified(100)	Ochrophyta_unclassified(100)	Ochrophyta_unclassified(100)	Ochrophyta_unclassified(100)	Ochrophyta_unclassified(100)
ASV03165	Eukaryota(100)	Eukaryota_unclassified(100)	Eukaryota_unclassified(100)	Eukaryota_unclassified(100)	Eukaryota_unclassified(100)	Eukaryota_unclassified(100)	Eukaryota_unclassified(100)	Eukaryota_unclassified(100)
ASV03166	Eukaryota(100)	Eukaryota_unclassified(100)	Eukaryota_unclassified(100)	Eukaryota_unclassified(100)	Eukaryota_unclassified(100)	Eukaryota_unclassified(100)	Eukaryota_unclassified(100)	Eukaryota_unclassified(100)
ASV03167	Eukaryota(100)	Hacrobia(100)	Haptophyta(100)	Pavlovophyceae(100)	Pavlovales(100)	Pavlovaceae(100)	Diacronema(100)	Diacronema_unclassified(100)
ASV03168	Eukaryota(100)	Alveolata(100)	Apicomplexa(100)	Coccidiomorphea(100)	Eimeriida(100)	Eimeriida_unclassified(100)	Eimeriida_unclassified(100)	Eimeriida_unclassified(100)
ASV03169	Eukaryota(100)	Alveolata(100)	Apicomplexa(100)	Coccidiomorphea(100)	Eimeriida(100)	Eimeriidae(100)	Eimeriidae_unclassified(100)	Eimeriidae_unclassified(100)
ASV03170	Eukaryota(100)	Stramenopiles(100)	Ochrophyta(100)	Ochrophyta_unclassified(100)	Ochrophyta_unclassified(100)	Ochrophyta_unclassified(100)	Ochrophyta_unclassified(100)	Ochrophyta_unclassified(100)
ASV03171	Eukaryota(100)	Archaeplastida(100)	Chlorophyta(100)	Chlorophyceae(100)	Sphaeropleales(100)	Sphaeropleales_X(100)	Desmodesmus(100)	Desmodesmus_unclassified(100)
ASV03172	Eukaryota(100)	Alveolata(100)	Apicomplexa(100)	Coccidiomorphea(100)	Eimeriida(100)	Eimeriida_unclassified(100)	Eimeriida_unclassified(100)	Eimeriida_unclassified(100)
ASV03173	Eukaryota(100)	Archaeplastida(100)	Chlorophyta(100)	Chlorophyceae(100)	Chlamydomonadales(100)	Chlamydomonadales_X(100)	Chlamydomonadales_X_unclassified(100)	Chlamydomonadales_X_unclassified(100)
ASV03174	Eukaryota(100)	Alveolata(100)	Dinoflagellata(100)	Dinophyceae(100)	Dinophyceae_unclassified(100)	Dinophyceae_unclassified(100)	Dinophyceae_unclassified(100)	Dinophyceae_unclassified(100)
ASV03175	Eukaryota(100)	Eukaryota_unclassified(100)	Eukaryota_unclassified(100)	Eukaryota_unclassified(100)	Eukaryota_unclassified(100)	Eukaryota_unclassified(100)	Eukaryota_unclassified(100)	Eukaryota_unclassified(100)
ASV03176	Eukaryota(100)	Rhizaria(100)	Cercozoa(100)	Novel-clade-10-12(100)	Novel-clade-10(100)	Novel-clade-10_X(100)	Novel-clade-10_XX(100)	Novel-clade-10_XX_sp.(100)
ASV03177	Eukaryota(100)	Archaeplastida(100)	Chlorophyta(100)	Chlorophyceae(100)	Sphaeropleales(100)	Sphaeropleales_unclassified(100)	Sphaeropleales_unclassified(100)	Sphaeropleales_unclassified(100)
ASV03178	Eukaryota(100)	Archaeplastida(100)	Chlorophyta(100)	Ulvophyceae(100)	Ulotrichales(100)	Ulotrichales_X(100)	Ulotrichales_X_unclassified(100)	Ulotrichales_X_unclassified(100)
ASV03179	Eukaryota(100)	Hacrobia(100)	Centroheliozoa(100)	Centroheliozoa_X(100)	Pterocystida(100)	Heterophryidae(100)	Heterophrys(100)	Heterophrys_sp.(100)
ASV03180	Eukaryota(100)	Eukaryota_unclassified(100)	Eukaryota_unclassified(100)	Eukaryota_unclassified(100)	Eukaryota_unclassified(100)	Eukaryota_unclassified(100)	Eukaryota_unclassified(100)	Eukaryota_unclassified(100)
ASV03181	Eukaryota(100)	Rhizaria(100)	Cercozoa(100)	Cercozoa_unclassified(100)	Cercozoa_unclassified(100)	Cercozoa_unclassified(100)	Cercozoa_unclassified(100)	Cercozoa_unclassified(100)
ASV03182	Eukaryota(100)	Rhizaria(100)	Cercozoa(100)	Filosa-Sarcomonadea(100)	Glissomonadida(100)	Allapsidae(100)	Allantion(100)	Allantion_sp.(100)
ASV03183	Eukaryota(100)	Eukaryota_unclassified(100)	Eukaryota_unclassified(100)	Eukaryota_unclassified(100)	Eukaryota_unclassified(100)	Eukaryota_unclassified(100)	Eukaryota_unclassified(100)	Eukaryota_unclassified(100)
ASV03184	Eukaryota(100)	Eukaryota_unclassified(100)	Eukaryota_unclassified(100)	Eukaryota_unclassified(100)	Eukaryota_unclassified(100)	Eukaryota_unclassified(100)	Eukaryota_unclassified(100)	Eukaryota_unclassified(100)
ASV03185	Eukaryota(100)	Hacrobia(100)	Katablepharidophyta(100)	Katablepharidaceae(100)	Katablepharidales(100)	Katablepharidales_X(100)	Katablepharidales_X_unclassified(100)	Katablepharidales_X_unclassified(100)
ASV03186	Eukaryota(100)	Stramenopiles(100)	Ochrophyta(100)	Bacillariophyta(100)	Bacillariophyta_X(100)	Polar-centric-Mediophyceae(100)	Cyclotella(100)	Cyclotella_unclassified(100)
ASV03187	Eukaryota(100)	Stramenopiles(100)	Opalozoa(100)	Placidideae(100)	Placidideae_unclassified(100)	Placidideae_unclassified(100)	Placidideae_unclassified(100)	Placidideae_unclassified(100)
ASV03188	Eukaryota(100)	Eukaryota_unclassified(100)	Eukaryota_unclassified(100)	Eukaryota_unclassified(100)	Eukaryota_unclassified(100)	Eukaryota_unclassified(100)	Eukaryota_unclassified(100)	Eukaryota_unclassified(100)
ASV03189	Eukaryota(100)	Opisthokonta(100)	Fungi(100)	Fungi_unclassified(100)	Fungi_unclassified(100)	Fungi_unclassified(100)	Fungi_unclassified(100)	Fungi_unclassified(100)
ASV03190	Eukaryota(100)	Alveolata(100)	Ciliophora(100)	CONThreeP(100)	CONThreeP_X(100)	CONThreeP_X_unclassified(100)	CONThreeP_X_unclassified(100)	CONThreeP_X_unclassified(100)
ASV03191	Eukaryota(100)	Eukaryota_unclassified(100)	Eukaryota_unclassified(100)	Eukaryota_unclassified(100)	Eukaryota_unclassified(100)	Eukaryota_unclassified(100)	Eukaryota_unclassified(100)	Eukaryota_unclassified(100)
ASV03192	Eukaryota(100)	Rhizaria(100)	Cercozoa(100)	Cercozoa_unclassified(100)	Cercozoa_unclassified(100)	Cercozoa_unclassified(100)	Cercozoa_unclassified(100)	Cercozoa_unclassified(100)
ASV03193	Eukaryota(100)	Stramenopiles(100)	Opalozoa(100)	Opalozoa_unclassified(100)	Opalozoa_unclassified(100)	Opalozoa_unclassified(100)	Opalozoa_unclassified(100)	Opalozoa_unclassified(100)
ASV03194	Eukaryota(100)	Alveolata(100)	Ciliophora(100)	Spirotrichea(100)	Spirotrichea_unclassified(100)	Spirotrichea_unclassified(100)	Spirotrichea_unclassified(100)	Spirotrichea_unclassified(100)
ASV03195	Eukaryota(100)	Stramenopiles(100)	Ochrophyta(100)	Bacillariophyta(100)	Bacillariophyta_X(100)	Raphid-pennate(100)	Sellaphora(100)	Sellaphora_pupula(100)
ASV03196	Eukaryota(100)	Stramenopiles(100)	Ochrophyta(100)	Chrysophyceae(100)	Chrysophyceae_X(100)	Chrysophyceae_X_unclassified(100)	Chrysophyceae_X_unclassified(100)	Chrysophyceae_X_unclassified(100)
ASV03197	Eukaryota(100)	Eukaryota_unclassified(100)	Eukaryota_unclassified(100)	Eukaryota_unclassified(100)	Eukaryota_unclassified(100)	Eukaryota_unclassified(100)	Eukaryota_unclassified(100)	Eukaryota_unclassified(100)
ASV03198	Eukaryota(100)	Eukaryota_unclassified(100)	Eukaryota_unclassified(100)	Eukaryota_unclassified(100)	Eukaryota_unclassified(100)	Eukaryota_unclassified(100)	Eukaryota_unclassified(100)	Eukaryota_unclassified(100)
ASV03199	Eukaryota(100)	Archaeplastida(100)	Chlorophyta(100)	Chlorophyceae(100)	Chlamydomonadales(100)	Chlamydomonadales_X(100)	Chlamydomonas(100)	Chlamydomonas_monadina(100)
ASV03200	Eukaryota(100)	Eukaryota_unclassified(100)	Eukaryota_unclassified(100)	Eukaryota_unclassified(100)	Eukaryota_unclassified(100)	Eukaryota_unclassified(100)	Eukaryota_unclassified(100)	Eukaryota_unclassified(100)
ASV03201	Eukaryota(100)	Alveolata(100)	Dinoflagellata(100)	Dinophyceae(100)	Dinophyceae_unclassified(100)	Dinophyceae_unclassified(100)	Dinophyceae_unclassified(100)	Dinophyceae_unclassified(100)
ASV03202	Eukaryota(100)	Rhizaria(100)	Cercozoa(100)	Cercozoa_unclassified(100)	Cercozoa_unclassified(100)	Cercozoa_unclassified(100)	Cercozoa_unclassified(100)	Cercozoa_unclassified(100)
ASV03203	Eukaryota(100)	Eukaryota_unclassified(100)	Eukaryota_unclassified(100)	Eukaryota_unclassified(100)	Eukaryota_unclassified(100)	Eukaryota_unclassified(100)	Eukaryota_unclassified(100)	Eukaryota_unclassified(100)
ASV03204	Eukaryota(100)	Rhizaria(100)	Cercozoa(100)	Novel-clade-10-12(100)	Novel-clade-10(100)	Novel-clade-10_X(100)	Novel-clade-10_XX(100)	Novel-clade-10_XX_sp.(100)
ASV03205	Eukaryota(100)	Eukaryota_unclassified(100)	Eukaryota_unclassified(100)	Eukaryota_unclassified(100)	Eukaryota_unclassified(100)	Eukaryota_unclassified(100)	Eukaryota_unclassified(100)	Eukaryota_unclassified(100)
ASV03206	Eukaryota(100)	Eukaryota_unclassified(100)	Eukaryota_unclassified(100)	Eukaryota_unclassified(100)	Eukaryota_unclassified(100)	Eukaryota_unclassified(100)	Eukaryota_unclassified(100)	Eukaryota_unclassified(100)
ASV03207	Eukaryota(100)	Eukaryota_unclassified(100)	Eukaryota_unclassified(100)	Eukaryota_unclassified(100)	Eukaryota_unclassified(100)	Eukaryota_unclassified(100)	Eukaryota_unclassified(100)	Eukaryota_unclassified(100)
ASV03208	Eukaryota(100)	Eukaryota_unclassified(100)	Eukaryota_unclassified(100)	Eukaryota_unclassified(100)	Eukaryota_unclassified(100)	Eukaryota_unclassified(100)	Eukaryota_unclassified(100)	Eukaryota_unclassified(100)
ASV03209	Eukaryota(100)	Eukaryota_unclassified(100)	Eukaryota_unclassified(100)	Eukaryota_unclassified(100)	Eukaryota_unclassified(100)	Eukaryota_unclassified(100)	Eukaryota_unclassified(100)	Eukaryota_unclassified(100)
ASV03210	Eukaryota(100)	Alveolata(100)	Ciliophora(100)	Ciliophora_unclassified(100)	Ciliophora_unclassified(100)	Ciliophora_unclassified(100)	Ciliophora_unclassified(100)	Ciliophora_unclassified(100)
ASV03211	Eukaryota(100)	Stramenopiles(100)	Opalozoa(100)	Opalinata(100)	Opalinata_X(100)	Blastocystis-Group(100)	Blastocystis(100)	Blastocystis_unclassified(100)
ASV03212	Eukaryota(100)	Alveolata(100)	Apicomplexa(100)	Coccidiomorphea(100)	Eimeriida(100)	Eimeriida_unclassified(100)	Eimeriida_unclassified(100)	Eimeriida_unclassified(100)
ASV03213	Eukaryota(100)	Alveolata(100)	Apicomplexa(100)	Coccidiomorphea(100)	Eimeriida(100)	Eimeriida_unclassified(100)	Eimeriida_unclassified(100)	Eimeriida_unclassified(100)
ASV03214	Eukaryota(100)	Eukaryota_unclassified(100)	Eukaryota_unclassified(100)	Eukaryota_unclassified(100)	Eukaryota_unclassified(100)	Eukaryota_unclassified(100)	Eukaryota_unclassified(100)	Eukaryota_unclassified(100)
ASV03215	Eukaryota(100)	Hacrobia(100)	Haptophyta(100)	Pavlovophyceae(100)	Pavlovales(100)	Pavlovaceae(100)	Diacronema(100)	Diacronema_lutheri(100)
ASV03216	Eukaryota(100)	Eukaryota_unclassified(100)	Eukaryota_unclassified(100)	Eukaryota_unclassified(100)	Eukaryota_unclassified(100)	Eukaryota_unclassified(100)	Eukaryota_unclassified(100)	Eukaryota_unclassified(100)
ASV03217	Eukaryota(100)	Eukaryota_unclassified(100)	Eukaryota_unclassified(100)	Eukaryota_unclassified(100)	Eukaryota_unclassified(100)	Eukaryota_unclassified(100)	Eukaryota_unclassified(100)	Eukaryota_unclassified(100)
ASV03218	Eukaryota(100)	Opisthokonta(100)	Fungi(100)	Fungi_unclassified(100)	Fungi_unclassified(100)	Fungi_unclassified(100)	Fungi_unclassified(100)	Fungi_unclassified(100)
ASV03219	Eukaryota(100)	Opisthokonta(100)	Fungi(100)	Chytridiomycota(100)	Chytridiomycotina(100)	Chytridiomycetes(100)	Rhyzophidiales_X(100)	Rhyzophidiales_X_sp.(100)
ASV03220	Eukaryota(100)	Eukaryota_unclassified(100)	Eukaryota_unclassified(100)	Eukaryota_unclassified(100)	Eukaryota_unclassified(100)	Eukaryota_unclassified(100)	Eukaryota_unclassified(100)	Eukaryota_unclassified(100)
ASV03221	Eukaryota(100)	Eukaryota_unclassified(100)	Eukaryota_unclassified(100)	Eukaryota_unclassified(100)	Eukaryota_unclassified(100)	Eukaryota_unclassified(100)	Eukaryota_unclassified(100)	Eukaryota_unclassified(100)
ASV03222	Eukaryota(100)	Eukaryota_unclassified(100)	Eukaryota_unclassified(100)	Eukaryota_unclassified(100)	Eukaryota_unclassified(100)	Eukaryota_unclassified(100)	Eukaryota_unclassified(100)	Eukaryota_unclassified(100)
ASV03223	Eukaryota(100)	Eukaryota_unclassified(100)	Eukaryota_unclassified(100)	Eukaryota_unclassified(100)	Eukaryota_unclassified(100)	Eukaryota_unclassified(100)	Eukaryota_unclassified(100)	Eukaryota_unclassified(100)
ASV03224	Eukaryota(100)	Archaeplastida(100)	Chlorophyta(100)	Chlorophyceae(100)	Chlamydomonadales(100)	Coccomyxaceae(100)	Coccomyxa(100)	Coccomyxa_sp.(100)
ASV03225	Eukaryota(100)	Alveolata(100)	Alveolata_unclassified(100)	Alveolata_unclassified(100)	Alveolata_unclassified(100)	Alveolata_unclassified(100)	Alveolata_unclassified(100)	Alveolata_unclassified(100)
ASV03226	Eukaryota(100)	Alveolata(100)	Ciliophora(100)	Spirotrichea(100)	Hypotrichia(100)	Hypotrichia_unclassified(100)	Hypotrichia_unclassified(100)	Hypotrichia_unclassified(100)
ASV03227	Eukaryota(100)	Alveolata(100)	Dinoflagellata(100)	Dinophyceae(100)	Dinophyceae_unclassified(100)	Dinophyceae_unclassified(100)	Dinophyceae_unclassified(100)	Dinophyceae_unclassified(100)
ASV03228	Eukaryota(100)	Eukaryota_unclassified(100)	Eukaryota_unclassified(100)	Eukaryota_unclassified(100)	Eukaryota_unclassified(100)	Eukaryota_unclassified(100)	Eukaryota_unclassified(100)	Eukaryota_unclassified(100)
ASV03229	Eukaryota(100)	Stramenopiles(100)	Opalozoa(100)	Opalozoa_unclassified(100)	Opalozoa_unclassified(100)	Opalozoa_unclassified(100)	Opalozoa_unclassified(100)	Opalozoa_unclassified(100)
ASV03230	Eukaryota(100)	Rhizaria(100)	Cercozoa(100)	Filosa-Thecofilosea(100)	Ventricleftida(100)	Ventrifissuridae(100)	Ventrifissuridae_X(100)	Ventrifissuridae_X_sp.(100)
ASV03231	Eukaryota(100)	Eukaryota_unclassified(100)	Eukaryota_unclassified(100)	Eukaryota_unclassified(100)	Eukaryota_unclassified(100)	Eukaryota_unclassified(100)	Eukaryota_unclassified(100)	Eukaryota_unclassified(100)
ASV03232	Eukaryota(100)	Opisthokonta(100)	Mesomycetozoa(100)	Ichthyosporea(100)	Ichthyosphonida(100)	Pseudoperkinsidae(100)	Anurofeca(100)	Anurofeca_sp.(100)
ASV03233	Eukaryota(100)	Hacrobia(100)	Haptophyta(100)	Pavlovophyceae(100)	Pavlovales(100)	Pavlovaceae(100)	Diacronema(100)	Diacronema_unclassified(100)
ASV03234	Eukaryota(100)	Rhizaria(100)	Cercozoa(100)	Cercozoa_unclassified(100)	Cercozoa_unclassified(100)	Cercozoa_unclassified(100)	Cercozoa_unclassified(100)	Cercozoa_unclassified(100)
ASV03235	Eukaryota(100)	Stramenopiles(100)	Ochrophyta(100)	Synurophyceae(100)	Synurales(100)	Synurales_X(100)	Synurales_XX(100)	Synurales_XX_sp.(100)
ASV03236	Eukaryota(100)	Rhizaria(100)	Cercozoa(100)	Novel-clade-10-12(100)	Novel-clade-10(100)	Novel-clade-10_X(100)	Novel-clade-10_XX(100)	Novel-clade-10_XX_sp.(100)
ASV03237	Eukaryota(100)	Hacrobia(100)	Haptophyta(100)	Pavlovophyceae(100)	Pavlovales(100)	Pavlovaceae(100)	Pavlovaceae_unclassified(100)	Pavlovaceae_unclassified(100)
ASV03238	Eukaryota(100)	Eukaryota_unclassified(100)	Eukaryota_unclassified(100)	Eukaryota_unclassified(100)	Eukaryota_unclassified(100)	Eukaryota_unclassified(100)	Eukaryota_unclassified(100)	Eukaryota_unclassified(100)
ASV03239	Eukaryota(100)	Rhizaria(100)	Cercozoa(100)	Novel-clade-10-12(100)	Novel-clade-10(100)	Novel-clade-10_X(100)	Novel-clade-10_XX(100)	Novel-clade-10_XX_sp.(100)
ASV03240	Eukaryota(100)	Alveolata(100)	Apicomplexa(100)	Coccidiomorphea(100)	Eimeriida(100)	Eimeriidae(100)	Eimeriidae_unclassified(100)	Eimeriidae_unclassified(100)
ASV03241	Eukaryota(100)	Rhizaria(100)	Cercozoa(100)	Cercozoa_unclassified(100)	Cercozoa_unclassified(100)	Cercozoa_unclassified(100)	Cercozoa_unclassified(100)	Cercozoa_unclassified(100)
ASV03242	Eukaryota(100)	Archaeplastida(100)	Chlorophyta(100)	Trebouxiophyceae(100)	Chlorellales(100)	Chlorellales_X(100)	Chlorellales_X_unclassified(100)	Chlorellales_X_unclassified(100)
ASV03243	Eukaryota(100)	Eukaryota_unclassified(100)	Eukaryota_unclassified(100)	Eukaryota_unclassified(100)	Eukaryota_unclassified(100)	Eukaryota_unclassified(100)	Eukaryota_unclassified(100)	Eukaryota_unclassified(100)
ASV03244	Eukaryota(100)	Eukaryota_unclassified(100)	Eukaryota_unclassified(100)	Eukaryota_unclassified(100)	Eukaryota_unclassified(100)	Eukaryota_unclassified(100)	Eukaryota_unclassified(100)	Eukaryota_unclassified(100)
ASV03245	Eukaryota(100)	Rhizaria(100)	Cercozoa(100)	Filosa-Sarcomonadea(100)	Glissomonadida(100)	Allapsidae(100)	Allapsidae_unclassified(100)	Allapsidae_unclassified(100)
ASV03246	Eukaryota(100)	Stramenopiles(100)	Ochrophyta(100)	Bacillariophyta(100)	Bacillariophyta_X(100)	Raphid-pennate(100)	Raphid-pennate_unclassified(100)	Raphid-pennate_unclassified(100)
ASV03247	Eukaryota(100)	Eukaryota_unclassified(100)	Eukaryota_unclassified(100)	Eukaryota_unclassified(100)	Eukaryota_unclassified(100)	Eukaryota_unclassified(100)	Eukaryota_unclassified(100)	Eukaryota_unclassified(100)
ASV03248	Eukaryota(100)	Eukaryota_unclassified(100)	Eukaryota_unclassified(100)	Eukaryota_unclassified(100)	Eukaryota_unclassified(100)	Eukaryota_unclassified(100)	Eukaryota_unclassified(100)	Eukaryota_unclassified(100)
ASV03249	Eukaryota(100)	Eukaryota_unclassified(100)	Eukaryota_unclassified(100)	Eukaryota_unclassified(100)	Eukaryota_unclassified(100)	Eukaryota_unclassified(100)	Eukaryota_unclassified(100)	Eukaryota_unclassified(100)
ASV03250	Eukaryota(100)	Stramenopiles(100)	Sagenista(100)	Labyrinthulomycetes(100)	Labyrinthulales(100)	Labyrinthulaceae(100)	Aplanochytrium(100)	Aplanochytrium_unclassified(100)
ASV03251	Eukaryota(100)	Eukaryota_unclassified(100)	Eukaryota_unclassified(100)	Eukaryota_unclassified(100)	Eukaryota_unclassified(100)	Eukaryota_unclassified(100)	Eukaryota_unclassified(100)	Eukaryota_unclassified(100)
ASV03252	Eukaryota(100)	Rhizaria(100)	Cercozoa(100)	Cercozoa_unclassified(100)	Cercozoa_unclassified(100)	Cercozoa_unclassified(100)	Cercozoa_unclassified(100)	Cercozoa_unclassified(100)
ASV03253	Eukaryota(100)	Opisthokonta(100)	Fungi(100)	Fungi_unclassified(100)	Fungi_unclassified(100)	Fungi_unclassified(100)	Fungi_unclassified(100)	Fungi_unclassified(100)
ASV03254	Eukaryota(100)	Rhizaria(100)	Cercozoa(100)	Filosa-Thecofilosea(100)	Cryomonadida(100)	Protaspa-lineage(100)	Protaspa-lineage_unclassified(100)	Protaspa-lineage_unclassified(100)
ASV03255	Eukaryota(100)	Archaeplastida(100)	Chlorophyta(100)	Chlorophyceae(100)	Chlamydomonadales(100)	Chlamydomonadales_X(100)	Chlamydomonadales_X_unclassified(100)	Chlamydomonadales_X_unclassified(100)
ASV03256	Eukaryota(100)	Eukaryota_unclassified(100)	Eukaryota_unclassified(100)	Eukaryota_unclassified(100)	Eukaryota_unclassified(100)	Eukaryota_unclassified(100)	Eukaryota_unclassified(100)	Eukaryota_unclassified(100)
ASV03257	Eukaryota(100)	Stramenopiles(100)	Ochrophyta(100)	Xanthophyceae(100)	Xanthophyceae_X(100)	Xanthophyceae_XX(100)	Xanthophyceae_XX_unclassified(100)	Xanthophyceae_XX_unclassified(100)
ASV03258	Eukaryota(100)	Stramenopiles(100)	Opalozoa(100)	MAST-12(100)	MAST-12C(100)	MAST-12C_X(100)	MAST-12C_XX(100)	MAST-12C_XX_sp.(100)
ASV03259	Eukaryota(100)	Eukaryota_unclassified(100)	Eukaryota_unclassified(100)	Eukaryota_unclassified(100)	Eukaryota_unclassified(100)	Eukaryota_unclassified(100)	Eukaryota_unclassified(100)	Eukaryota_unclassified(100)
ASV03260	Eukaryota(100)	Alveolata(100)	Alveolata_unclassified(100)	Alveolata_unclassified(100)	Alveolata_unclassified(100)	Alveolata_unclassified(100)	Alveolata_unclassified(100)	Alveolata_unclassified(100)
ASV03261	Eukaryota(100)	Rhizaria(100)	Cercozoa(100)	Cercozoa_unclassified(100)	Cercozoa_unclassified(100)	Cercozoa_unclassified(100)	Cercozoa_unclassified(100)	Cercozoa_unclassified(100)
ASV03262	Eukaryota(100)	Alveolata(100)	Apicomplexa(100)	Coccidiomorphea(100)	Eimeriida(100)	Eimeriidae(100)	Eimeriidae_unclassified(100)	Eimeriidae_unclassified(100)
ASV03263	Eukaryota(100)	Alveolata(100)	Ciliophora(100)	Oligohymenophorea(100)	Scuticociliatia_2(100)	Scuticociliatia_2_X(100)	Scuticociliatia_2_X_unclassified(100)	Scuticociliatia_2_X_unclassified(100)
ASV03264	Eukaryota(100)	Opisthokonta(100)	Opisthokonta_unclassified(100)	Opisthokonta_unclassified(100)	Opisthokonta_unclassified(100)	Opisthokonta_unclassified(100)	Opisthokonta_unclassified(100)	Opisthokonta_unclassified(100)
ASV03265	Eukaryota(100)	Eukaryota_unclassified(100)	Eukaryota_unclassified(100)	Eukaryota_unclassified(100)	Eukaryota_unclassified(100)	Eukaryota_unclassified(100)	Eukaryota_unclassified(100)	Eukaryota_unclassified(100)
ASV03266	Eukaryota(100)	Eukaryota_unclassified(100)	Eukaryota_unclassified(100)	Eukaryota_unclassified(100)	Eukaryota_unclassified(100)	Eukaryota_unclassified(100)	Eukaryota_unclassified(100)	Eukaryota_unclassified(100)
ASV03267	Eukaryota(100)	Alveolata(100)	Apicomplexa(100)	Coccidiomorphea(100)	Eimeriida(100)	Eimeriidae(100)	Eimeriidae_unclassified(100)	Eimeriidae_unclassified(100)
ASV03268	Eukaryota(100)	Stramenopiles(100)	Ochrophyta(100)	Ochrophyta_unclassified(100)	Ochrophyta_unclassified(100)	Ochrophyta_unclassified(100)	Ochrophyta_unclassified(100)	Ochrophyta_unclassified(100)
ASV03269	Eukaryota(100)	Rhizaria(100)	Cercozoa(100)	Cercozoa_unclassified(100)	Cercozoa_unclassified(100)	Cercozoa_unclassified(100)	Cercozoa_unclassified(100)	Cercozoa_unclassified(100)
ASV03270	Eukaryota(100)	Stramenopiles(100)	Pseudofungi(100)	Pirsonia_Clade(100)	Pirsonia_Clade_X(100)	Pirsonia_Clade_XX(100)	Pirsonia_Clade_XX_unclassified(100)	Pirsonia_Clade_XX_unclassified(100)
ASV03271	Eukaryota(100)	Eukaryota_unclassified(100)	Eukaryota_unclassified(100)	Eukaryota_unclassified(100)	Eukaryota_unclassified(100)	Eukaryota_unclassified(100)	Eukaryota_unclassified(100)	Eukaryota_unclassified(100)
ASV03272	Eukaryota(100)	Stramenopiles(100)	Pseudofungi(100)	Oomycota(100)	Oomycota_X(100)	Peronosporales(100)	Peronosporales_unclassified(100)	Peronosporales_unclassified(100)
ASV03273	Eukaryota(100)	Excavata(100)	Discoba(100)	Jakobida(100)	Jakobida_X(100)	Jakobidae(100)	Reclinomonas(100)	Reclinomonas_americana(100)
ASV03274	Eukaryota(100)	Eukaryota_unclassified(100)	Eukaryota_unclassified(100)	Eukaryota_unclassified(100)	Eukaryota_unclassified(100)	Eukaryota_unclassified(100)	Eukaryota_unclassified(100)	Eukaryota_unclassified(100)
ASV03275	Eukaryota(100)	Archaeplastida(100)	Chlorophyta(100)	Trebouxiophyceae(100)	Chlorellales(100)	Chlorellales_X(100)	Planctonema(100)	Planctonema_sp.(100)
ASV03276	Eukaryota(100)	Eukaryota_unclassified(100)	Eukaryota_unclassified(100)	Eukaryota_unclassified(100)	Eukaryota_unclassified(100)	Eukaryota_unclassified(100)	Eukaryota_unclassified(100)	Eukaryota_unclassified(100)
ASV03277	Eukaryota(100)	Alveolata(100)	Ciliophora(100)	Spirotrichea(100)	Hypotrichia(100)	Hypotrichia_unclassified(100)	Hypotrichia_unclassified(100)	Hypotrichia_unclassified(100)
ASV03278	Eukaryota(100)	Eukaryota_unclassified(100)	Eukaryota_unclassified(100)	Eukaryota_unclassified(100)	Eukaryota_unclassified(100)	Eukaryota_unclassified(100)	Eukaryota_unclassified(100)	Eukaryota_unclassified(100)
ASV03279	Eukaryota(100)	Alveolata(100)	Apicomplexa(100)	Coccidiomorphea(100)	Eimeriida(100)	Eimeriidae(100)	Eimeriidae_unclassified(100)	Eimeriidae_unclassified(100)
ASV03280	Eukaryota(100)	Eukaryota_unclassified(100)	Eukaryota_unclassified(100)	Eukaryota_unclassified(100)	Eukaryota_unclassified(100)	Eukaryota_unclassified(100)	Eukaryota_unclassified(100)	Eukaryota_unclassified(100)
ASV03281	Eukaryota(100)	Stramenopiles(100)	Pseudofungi(100)	Oomycota(100)	Oomycota_X(100)	Oomycota_X_unclassified(100)	Oomycota_X_unclassified(100)	Oomycota_X_unclassified(100)
ASV03282	Eukaryota(100)	Alveolata(100)	Ciliophora(100)	Spirotrichea(100)	Choreotrichida(100)	Choreotrichida_unclassified(100)	Choreotrichida_unclassified(100)	Choreotrichida_unclassified(100)
ASV03283	Eukaryota(100)	Rhizaria(100)	Cercozoa(100)	Cercozoa_unclassified(100)	Cercozoa_unclassified(100)	Cercozoa_unclassified(100)	Cercozoa_unclassified(100)	Cercozoa_unclassified(100)
ASV03284	Eukaryota(100)	Opisthokonta(100)	Fungi(100)	Chytridiomycota(100)	Chytridiomycotina(100)	Chytridiomycetes(100)	Cladochytriales_X(100)	Cladochytriales_X_sp.(100)
ASV03285	Eukaryota(100)	Stramenopiles(100)	Pseudofungi(100)	Oomycota(100)	Oomycota_X(100)	Oomycota_X_unclassified(100)	Oomycota_X_unclassified(100)	Oomycota_X_unclassified(100)
ASV03286	Eukaryota(100)	Stramenopiles(100)	Ochrophyta(100)	Ochrophyta_unclassified(100)	Ochrophyta_unclassified(100)	Ochrophyta_unclassified(100)	Ochrophyta_unclassified(100)	Ochrophyta_unclassified(100)
ASV03287	Eukaryota(100)	Eukaryota_unclassified(100)	Eukaryota_unclassified(100)	Eukaryota_unclassified(100)	Eukaryota_unclassified(100)	Eukaryota_unclassified(100)	Eukaryota_unclassified(100)	Eukaryota_unclassified(100)
ASV03288	Eukaryota(100)	Rhizaria(100)	Cercozoa(100)	Filosa-Sarcomonadea(100)	Glissomonadida(100)	Sandonidae(100)	Sandonidae_unclassified(100)	Sandonidae_unclassified(100)
ASV03289	Eukaryota(100)	Alveolata(100)	Apicomplexa(100)	Gregarinomorphea(100)	Eugregarinorida(100)	Gregarinidae(100)	Gregarinidae_unclassified(100)	Gregarinidae_unclassified(100)
ASV03290	Eukaryota(100)	Eukaryota_unclassified(100)	Eukaryota_unclassified(100)	Eukaryota_unclassified(100)	Eukaryota_unclassified(100)	Eukaryota_unclassified(100)	Eukaryota_unclassified(100)	Eukaryota_unclassified(100)
ASV03291	Eukaryota(100)	Alveolata(100)	Apicomplexa(100)	Coccidiomorphea(100)	Eimeriida(100)	Eimeriida_unclassified(100)	Eimeriida_unclassified(100)	Eimeriida_unclassified(100)
ASV03292	Eukaryota(100)	Alveolata(100)	Ciliophora(100)	Spirotrichea(100)	Choreotrichida(100)	Strobilidiidae_D(100)	Rimostrombidium_D(100)	Rimostrombidium_D_sp.(100)
ASV03293	Eukaryota(100)	Archaeplastida(100)	Chlorophyta(100)	Trebouxiophyceae(100)	Microthamniales(100)	Microthamniales_X(100)	Trebouxia(100)	Trebouxia_unclassified(100)
ASV03294	Eukaryota(100)	Alveolata(100)	Apicomplexa(100)	Coccidiomorphea(100)	Eimeriida(100)	Eimeriidae(100)	Eimeriidae_unclassified(100)	Eimeriidae_unclassified(100)
ASV03295	Eukaryota(100)	Alveolata(100)	Apicomplexa(100)	Coccidiomorphea(100)	Eimeriida(100)	Eimeriidae(100)	Eimeriidae_unclassified(100)	Eimeriidae_unclassified(100)
ASV03296	Eukaryota(100)	Alveolata(100)	Apicomplexa(100)	Coccidiomorphea(100)	Eimeriida(100)	Eimeriidae(100)	Eimeriidae_unclassified(100)	Eimeriidae_unclassified(100)
ASV03297	Eukaryota(100)	Alveolata(100)	Apicomplexa(100)	Coccidiomorphea(100)	Eimeriida(100)	Eimeriidae(100)	Eimeriidae_unclassified(100)	Eimeriidae_unclassified(100)
ASV03298	Eukaryota(100)	Alveolata(100)	Apicomplexa(100)	Coccidiomorphea(100)	Eimeriida(100)	Eimeriidae(100)	Eimeriidae_unclassified(100)	Eimeriidae_unclassified(100)
ASV03299	Eukaryota(100)	Eukaryota_unclassified(100)	Eukaryota_unclassified(100)	Eukaryota_unclassified(100)	Eukaryota_unclassified(100)	Eukaryota_unclassified(100)	Eukaryota_unclassified(100)	Eukaryota_unclassified(100)
ASV03300	Eukaryota(100)	Eukaryota_unclassified(100)	Eukaryota_unclassified(100)	Eukaryota_unclassified(100)	Eukaryota_unclassified(100)	Eukaryota_unclassified(100)	Eukaryota_unclassified(100)	Eukaryota_unclassified(100)
ASV03301	Eukaryota(100)	Archaeplastida(100)	Chlorophyta(100)	Trebouxiophyceae(100)	Watanabea-Clade(100)	Watanabea-Clade_X(100)	Chloroidium(100)	Chloroidium_unclassified(100)
ASV03302	Eukaryota(100)	Opisthokonta(100)	Opisthokonta_unclassified(100)	Opisthokonta_unclassified(100)	Opisthokonta_unclassified(100)	Opisthokonta_unclassified(100)	Opisthokonta_unclassified(100)	Opisthokonta_unclassified(100)
ASV03303	Eukaryota(100)	Alveolata(100)	Apicomplexa(100)	Coccidiomorphea(100)	Eimeriida(100)	Eimeriidae(100)	Eimeriidae_unclassified(100)	Eimeriidae_unclassified(100)
ASV03304	Eukaryota(100)	Archaeplastida(100)	Chlorophyta(100)	Trebouxiophyceae(100)	Watanabea-Clade(100)	Watanabea-Clade_X(100)	Chloroidium(100)	Chloroidium_ellipsoideum(100)
ASV03305	Eukaryota(100)	Rhizaria(100)	Cercozoa(100)	Filosa-Thecofilosea(100)	Cryomonadida(100)	Rhogostoma-lineage(100)	Rhogostoma-lineage_X(100)	Rhogostoma-lineage_X_sp.(100)
ASV03306	Eukaryota(100)	Archaeplastida(100)	Chlorophyta(100)	Chlorophyta_unclassified(100)	Chlorophyta_unclassified(100)	Chlorophyta_unclassified(100)	Chlorophyta_unclassified(100)	Chlorophyta_unclassified(100)
ASV03307	Eukaryota(100)	Eukaryota_unclassified(100)	Eukaryota_unclassified(100)	Eukaryota_unclassified(100)	Eukaryota_unclassified(100)	Eukaryota_unclassified(100)	Eukaryota_unclassified(100)	Eukaryota_unclassified(100)
ASV03308	Eukaryota(100)	Alveolata(100)	Apicomplexa(100)	Coccidiomorphea(100)	Eimeriida(100)	Eimeriidae(100)	Eimeriidae_unclassified(100)	Eimeriidae_unclassified(100)
ASV03309	Eukaryota(100)	Archaeplastida(100)	Chlorophyta(100)	Trebouxiophyceae(100)	Watanabea-Clade(100)	Watanabea-Clade_X(100)	Chloroidium(100)	Chloroidium_ellipsoideum(100)
ASV03310	Eukaryota(100)	Eukaryota_unclassified(100)	Eukaryota_unclassified(100)	Eukaryota_unclassified(100)	Eukaryota_unclassified(100)	Eukaryota_unclassified(100)	Eukaryota_unclassified(100)	Eukaryota_unclassified(100)
ASV03311	Eukaryota(100)	Alveolata(100)	Apicomplexa(100)	Coccidiomorphea(100)	Eimeriida(100)	Eimeriidae(100)	Eimeriidae_unclassified(100)	Eimeriidae_unclassified(100)
ASV03312	Eukaryota(100)	Rhizaria(100)	Cercozoa(100)	Cercozoa_unclassified(100)	Cercozoa_unclassified(100)	Cercozoa_unclassified(100)	Cercozoa_unclassified(100)	Cercozoa_unclassified(100)
ASV03313	Eukaryota(100)	Stramenopiles(100)	Opalozoa(100)	Bicoecea(100)	Pseudodendromonadales(100)	Pseudodendromonadales_X(100)	Pseudodendromonadales_X_unclassified(100)	Pseudodendromonadales_X_unclassified(100)
ASV03314	Eukaryota(100)	Opisthokonta(100)	Fungi(100)	Chytridiomycota(100)	Chytridiomycotina(100)	Chytridiomycotina_unclassified(100)	Chytridiomycotina_unclassified(100)	Chytridiomycotina_unclassified(100)
ASV03315	Eukaryota(100)	Alveolata(100)	Apicomplexa(100)	Coccidiomorphea(100)	Eimeriida(100)	Eimeriidae(100)	Eimeriidae_unclassified(100)	Eimeriidae_unclassified(100)
ASV03316	Eukaryota(100)	Eukaryota_unclassified(100)	Eukaryota_unclassified(100)	Eukaryota_unclassified(100)	Eukaryota_unclassified(100)	Eukaryota_unclassified(100)	Eukaryota_unclassified(100)	Eukaryota_unclassified(100)
ASV03317	Eukaryota(100)	Archaeplastida(100)	Chlorophyta(100)	Trebouxiophyceae(100)	Trebouxiophyceae_X(100)	Trebouxiophyceae_XX(100)	Botryococcus(100)	Botryococcus_braunii(100)
ASV03318	Eukaryota(100)	Alveolata(100)	Apicomplexa(100)	Coccidiomorphea(100)	Eimeriida(100)	Eimeriidae(100)	Eimeriidae_unclassified(100)	Eimeriidae_unclassified(100)
ASV03319	Eukaryota(100)	Archaeplastida(100)	Chlorophyta(100)	Trebouxiophyceae(100)	Watanabea-Clade(100)	Watanabea-Clade_X(100)	Diplosphaera(100)	Diplosphaera_sp.(100)
ASV03320	Eukaryota(100)	Rhizaria(100)	Cercozoa(100)	Cercozoa_unclassified(100)	Cercozoa_unclassified(100)	Cercozoa_unclassified(100)	Cercozoa_unclassified(100)	Cercozoa_unclassified(100)
ASV03321	Eukaryota(100)	Eukaryota_unclassified(100)	Eukaryota_unclassified(100)	Eukaryota_unclassified(100)	Eukaryota_unclassified(100)	Eukaryota_unclassified(100)	Eukaryota_unclassified(100)	Eukaryota_unclassified(100)
ASV03322	Eukaryota(100)	Opisthokonta(100)	Fungi(100)	Mucoromycota(100)	Mucoromycotina(100)	Mucoromycotina_X(100)	Mucor(100)	Mucor_unclassified(100)
ASV03323	Eukaryota(100)	Archaeplastida(100)	Chlorophyta(100)	Chlorophyceae(100)	Chlamydomonadales(100)	Chlamydomonadales_X(100)	Chlamydomonadales_X_unclassified(100)	Chlamydomonadales_X_unclassified(100)
ASV03324	Eukaryota(100)	Alveolata(100)	Apicomplexa(100)	Coccidiomorphea(100)	Eimeriida(100)	Eimeriidae(100)	Eimeriidae_unclassified(100)	Eimeriidae_unclassified(100)
ASV03325	Eukaryota(100)	Rhizaria(100)	Cercozoa(100)	Filosa-Sarcomonadea(100)	Glissomonadida(100)	Sandonidae(100)	Sandonidae_unclassified(100)	Sandonidae_unclassified(100)
ASV03326	Eukaryota(100)	Alveolata(100)	Apicomplexa(100)	Coccidiomorphea(100)	Eimeriida(100)	Eimeriidae(100)	Eimeriidae_unclassified(100)	Eimeriidae_unclassified(100)
ASV03327	Eukaryota(100)	Alveolata(100)	Apicomplexa(100)	Coccidiomorphea(100)	Eimeriida(100)	Eimeriida_unclassified(100)	Eimeriida_unclassified(100)	Eimeriida_unclassified(100)
ASV03328	Eukaryota(100)	Eukaryota_unclassified(100)	Eukaryota_unclassified(100)	Eukaryota_unclassified(100)	Eukaryota_unclassified(100)	Eukaryota_unclassified(100)	Eukaryota_unclassified(100)	Eukaryota_unclassified(100)
ASV03329	Eukaryota(100)	Alveolata(100)	Apicomplexa(100)	Coccidiomorphea(100)	Eimeriida(100)	Eimeriida_unclassified(100)	Eimeriida_unclassified(100)	Eimeriida_unclassified(100)
ASV03330	Eukaryota(100)	Alveolata(100)	Apicomplexa(100)	Coccidiomorphea(100)	Eimeriida(100)	Eimeriidae(100)	Eimeriidae_unclassified(100)	Eimeriidae_unclassified(100)
ASV03331	Eukaryota(100)	Eukaryota_unclassified(100)	Eukaryota_unclassified(100)	Eukaryota_unclassified(100)	Eukaryota_unclassified(100)	Eukaryota_unclassified(100)	Eukaryota_unclassified(100)	Eukaryota_unclassified(100)
ASV03332	Eukaryota(100)	Archaeplastida(100)	Chlorophyta(100)	Trebouxiophyceae(100)	Watanabea-Clade(100)	Watanabea-Clade_X(100)	Chloroidium(100)	Chloroidium_unclassified(100)
ASV03333	Eukaryota(100)	Opisthokonta(100)	Opisthokonta_unclassified(100)	Opisthokonta_unclassified(100)	Opisthokonta_unclassified(100)	Opisthokonta_unclassified(100)	Opisthokonta_unclassified(100)	Opisthokonta_unclassified(100)
ASV03334	Eukaryota(100)	Archaeplastida(100)	Chlorophyta(100)	Ulvophyceae(100)	Ulotrichales(100)	Ulotrichales_X(100)	Ulotrichales_X_unclassified(100)	Ulotrichales_X_unclassified(100)
ASV03335	Eukaryota(100)	Opisthokonta(100)	Fungi(100)	Chytridiomycota(100)	Chytridiomycotina(100)	Chytridiomycetes(100)	Chytridiomycetes_unclassified(100)	Chytridiomycetes_unclassified(100)
ASV03336	Eukaryota(100)	Stramenopiles(100)	Opalozoa(100)	MAST-12(100)	MAST-12C(100)	MAST-12C_X(100)	MAST-12C_XX(100)	MAST-12C_XX_sp.(100)
ASV03337	Eukaryota(100)	Eukaryota_unclassified(100)	Eukaryota_unclassified(100)	Eukaryota_unclassified(100)	Eukaryota_unclassified(100)	Eukaryota_unclassified(100)	Eukaryota_unclassified(100)	Eukaryota_unclassified(100)
ASV03338	Eukaryota(100)	Alveolata(100)	Apicomplexa(100)	Coccidiomorphea(100)	Eimeriida(100)	Eimeriidae(100)	Eimeriidae_unclassified(100)	Eimeriidae_unclassified(100)
ASV03339	Eukaryota(100)	Eukaryota_unclassified(100)	Eukaryota_unclassified(100)	Eukaryota_unclassified(100)	Eukaryota_unclassified(100)	Eukaryota_unclassified(100)	Eukaryota_unclassified(100)	Eukaryota_unclassified(100)
ASV03340	Eukaryota(100)	Alveolata(100)	Apicomplexa(100)	Coccidiomorphea(100)	Eimeriida(100)	Eimeriidae(100)	Eimeriidae_unclassified(100)	Eimeriidae_unclassified(100)
ASV03341	Eukaryota(100)	Alveolata(100)	Apicomplexa(100)	Coccidiomorphea(100)	Eimeriida(100)	Eimeriida_unclassified(100)	Eimeriida_unclassified(100)	Eimeriida_unclassified(100)
ASV03342	Eukaryota(100)	Eukaryota_unclassified(100)	Eukaryota_unclassified(100)	Eukaryota_unclassified(100)	Eukaryota_unclassified(100)	Eukaryota_unclassified(100)	Eukaryota_unclassified(100)	Eukaryota_unclassified(100)
ASV03343	Eukaryota(100)	Eukaryota_unclassified(100)	Eukaryota_unclassified(100)	Eukaryota_unclassified(100)	Eukaryota_unclassified(100)	Eukaryota_unclassified(100)	Eukaryota_unclassified(100)	Eukaryota_unclassified(100)
ASV03344	Eukaryota(100)	Eukaryota_unclassified(100)	Eukaryota_unclassified(100)	Eukaryota_unclassified(100)	Eukaryota_unclassified(100)	Eukaryota_unclassified(100)	Eukaryota_unclassified(100)	Eukaryota_unclassified(100)
ASV03345	Eukaryota(100)	Alveolata(100)	Apicomplexa(100)	Coccidiomorphea(100)	Eimeriida(100)	Eimeriidae(100)	Eimeriidae_unclassified(100)	Eimeriidae_unclassified(100)
ASV03346	Eukaryota(100)	Alveolata(100)	Apicomplexa(100)	Coccidiomorphea(100)	Eimeriida(100)	Eimeriidae(100)	Eimeriidae_unclassified(100)	Eimeriidae_unclassified(100)
ASV03347	Eukaryota(100)	Stramenopiles(100)	Opalozoa(100)	Opalinata(100)	Opalinata_X(100)	Blastocystis-Group(100)	Blastocystis(100)	Blastocystis_unclassified(100)
ASV03348	Eukaryota(100)	Stramenopiles(100)	Ochrophyta(100)	Bacillariophyta(100)	Bacillariophyta_X(100)	Raphid-pennate(100)	Raphid-pennate_unclassified(100)	Raphid-pennate_unclassified(100)
ASV03349	Eukaryota(100)	Opisthokonta(100)	Fungi(100)	Mucoromycota(100)	Mucoromycotina(100)	Mucoromycotina_X(100)	Mucoromycotina_X_unclassified(100)	Mucoromycotina_X_unclassified(100)
ASV03350	Eukaryota(100)	Alveolata(100)	Apicomplexa(100)	Coccidiomorphea(100)	Eimeriida(100)	Eimeriidae(100)	Eimeriidae_unclassified(100)	Eimeriidae_unclassified(100)
ASV03351	Eukaryota(100)	Opisthokonta(100)	Opisthokonta_unclassified(100)	Opisthokonta_unclassified(100)	Opisthokonta_unclassified(100)	Opisthokonta_unclassified(100)	Opisthokonta_unclassified(100)	Opisthokonta_unclassified(100)
ASV03352	Eukaryota(100)	Rhizaria(100)	Cercozoa(100)	Filosa-Sarcomonadea(100)	Cercomonadida(100)	Cercomonadidae(100)	Cercomonadidae_unclassified(100)	Cercomonadidae_unclassified(100)
ASV03353	Eukaryota(100)	Eukaryota_unclassified(100)	Eukaryota_unclassified(100)	Eukaryota_unclassified(100)	Eukaryota_unclassified(100)	Eukaryota_unclassified(100)	Eukaryota_unclassified(100)	Eukaryota_unclassified(100)
ASV03354	Eukaryota(100)	Alveolata(100)	Apicomplexa(100)	Coccidiomorphea(100)	Eimeriida(100)	Eimeriidae(100)	Eimeriidae_unclassified(100)	Eimeriidae_unclassified(100)
ASV03355	Eukaryota(100)	Eukaryota_unclassified(100)	Eukaryota_unclassified(100)	Eukaryota_unclassified(100)	Eukaryota_unclassified(100)	Eukaryota_unclassified(100)	Eukaryota_unclassified(100)	Eukaryota_unclassified(100)
ASV03356	Eukaryota(100)	Opisthokonta(100)	Fungi(100)	Chytridiomycota(100)	Chytridiomycotina(100)	Chytridiomycotina_unclassified(100)	Chytridiomycotina_unclassified(100)	Chytridiomycotina_unclassified(100)
ASV03357	Eukaryota(100)	Opisthokonta(100)	Fungi(100)	Mucoromycota(100)	Mucoromycotina(100)	Mucoromycotina_X(100)	Mucoromycotina_X_unclassified(100)	Mucoromycotina_X_unclassified(100)
ASV03358	Eukaryota(100)	Alveolata(100)	Apicomplexa(100)	Coccidiomorphea(100)	Eimeriida(100)	Eimeriidae(100)	Eimeriidae_unclassified(100)	Eimeriidae_unclassified(100)
ASV03359	Eukaryota(100)	Alveolata(100)	Apicomplexa(100)	Coccidiomorphea(100)	Eimeriida(100)	Eimeriidae(100)	Eimeriidae_unclassified(100)	Eimeriidae_unclassified(100)
ASV03360	Eukaryota(100)	Alveolata(100)	Apicomplexa(100)	Coccidiomorphea(100)	Eimeriida(100)	Eimeriida_unclassified(100)	Eimeriida_unclassified(100)	Eimeriida_unclassified(100)
ASV03361	Eukaryota(100)	Alveolata(100)	Apicomplexa(100)	Coccidiomorphea(100)	Eimeriida(100)	Eimeriidae(100)	Eimeriidae_unclassified(100)	Eimeriidae_unclassified(100)
ASV03362	Eukaryota(100)	Archaeplastida(100)	Chlorophyta(100)	Chlorophyceae(100)	Chlamydomonadales(100)	Chlamydomonadales_X(100)	Chlamydomonadales_X_unclassified(100)	Chlamydomonadales_X_unclassified(100)
ASV03363	Eukaryota(100)	Archaeplastida(100)	Chlorophyta(100)	Trebouxiophyceae(100)	Chlorellales(100)	Chlorellales_X(100)	Ooplanctella(100)	Ooplanctella_planoconvexa(100)
ASV03364	Eukaryota(100)	Alveolata(100)	Apicomplexa(100)	Coccidiomorphea(100)	Eimeriida(100)	Eimeriida_unclassified(100)	Eimeriida_unclassified(100)	Eimeriida_unclassified(100)
ASV03365	Eukaryota(100)	Archaeplastida(100)	Chlorophyta(100)	Trebouxiophyceae(100)	Watanabea-Clade(100)	Watanabea-Clade_X(100)	Chloroidium(100)	Chloroidium_unclassified(100)
ASV03366	Eukaryota(100)	Eukaryota_unclassified(100)	Eukaryota_unclassified(100)	Eukaryota_unclassified(100)	Eukaryota_unclassified(100)	Eukaryota_unclassified(100)	Eukaryota_unclassified(100)	Eukaryota_unclassified(100)
ASV03367	Eukaryota(100)	Eukaryota_unclassified(100)	Eukaryota_unclassified(100)	Eukaryota_unclassified(100)	Eukaryota_unclassified(100)	Eukaryota_unclassified(100)	Eukaryota_unclassified(100)	Eukaryota_unclassified(100)
ASV03368	Eukaryota(100)	Archaeplastida(100)	Chlorophyta(100)	Chlorophyceae(100)	Chlamydomonadales(100)	Coccomyxaceae(100)	Coccomyxa(100)	Coccomyxa_sp.(100)
ASV03369	Eukaryota(100)	Alveolata(100)	Apicomplexa(100)	Coccidiomorphea(100)	Eimeriida(100)	Eimeriidae(100)	Eimeriidae_unclassified(100)	Eimeriidae_unclassified(100)
ASV03370	Eukaryota(100)	Alveolata(100)	Apicomplexa(100)	Coccidiomorphea(100)	Eimeriida(100)	Eimeriidae(100)	Eimeriidae_unclassified(100)	Eimeriidae_unclassified(100)
ASV03371	Eukaryota(100)	Archaeplastida(100)	Chlorophyta(100)	Trebouxiophyceae(100)	Watanabea-Clade(100)	Watanabea-Clade_X(100)	Chloroidium(100)	Chloroidium_ellipsoideum(100)
ASV03372	Eukaryota(100)	Eukaryota_unclassified(100)	Eukaryota_unclassified(100)	Eukaryota_unclassified(100)	Eukaryota_unclassified(100)	Eukaryota_unclassified(100)	Eukaryota_unclassified(100)	Eukaryota_unclassified(100)
ASV03373	Eukaryota(100)	Eukaryota_unclassified(100)	Eukaryota_unclassified(100)	Eukaryota_unclassified(100)	Eukaryota_unclassified(100)	Eukaryota_unclassified(100)	Eukaryota_unclassified(100)	Eukaryota_unclassified(100)
ASV03374	Eukaryota(100)	Eukaryota_unclassified(100)	Eukaryota_unclassified(100)	Eukaryota_unclassified(100)	Eukaryota_unclassified(100)	Eukaryota_unclassified(100)	Eukaryota_unclassified(100)	Eukaryota_unclassified(100)
ASV03375	Eukaryota(100)	Alveolata(100)	Apicomplexa(100)	Colpodellidea(100)	Colpodellida(100)	Chromeraceae(100)	Chromera(100)	Chromera_sp.(100)
ASV03376	Eukaryota(100)	Hacrobia(100)	Katablepharidophyta(100)	Katablepharidaceae(100)	Katablepharidales(100)	Katablepharidales_X(100)	Katablepharidales_X_unclassified(100)	Katablepharidales_X_unclassified(100)
ASV03377	Eukaryota(100)	Alveolata(100)	Apicomplexa(100)	Coccidiomorphea(100)	Eimeriida(100)	Eimeriida_unclassified(100)	Eimeriida_unclassified(100)	Eimeriida_unclassified(100)
ASV03378	Eukaryota(100)	Eukaryota_unclassified(100)	Eukaryota_unclassified(100)	Eukaryota_unclassified(100)	Eukaryota_unclassified(100)	Eukaryota_unclassified(100)	Eukaryota_unclassified(100)	Eukaryota_unclassified(100)
ASV03379	Eukaryota(100)	Eukaryota_unclassified(100)	Eukaryota_unclassified(100)	Eukaryota_unclassified(100)	Eukaryota_unclassified(100)	Eukaryota_unclassified(100)	Eukaryota_unclassified(100)	Eukaryota_unclassified(100)
ASV03380	Eukaryota(100)	Opisthokonta(100)	Opisthokonta_unclassified(100)	Opisthokonta_unclassified(100)	Opisthokonta_unclassified(100)	Opisthokonta_unclassified(100)	Opisthokonta_unclassified(100)	Opisthokonta_unclassified(100)
ASV03381	Eukaryota(100)	Eukaryota_unclassified(100)	Eukaryota_unclassified(100)	Eukaryota_unclassified(100)	Eukaryota_unclassified(100)	Eukaryota_unclassified(100)	Eukaryota_unclassified(100)	Eukaryota_unclassified(100)
ASV03382	Eukaryota(100)	Stramenopiles(100)	Ochrophyta(100)	Bacillariophyta(100)	Bacillariophyta_X(100)	Raphid-pennate(100)	Nitzschia(100)	Nitzschia_pusilla(100)
ASV03383	Eukaryota(100)	Alveolata(100)	Apicomplexa(100)	Coccidiomorphea(100)	Eimeriida(100)	Eimeriidae(100)	Eimeriidae_unclassified(100)	Eimeriidae_unclassified(100)
ASV03384	Eukaryota(100)	Alveolata(100)	Alveolata_unclassified(100)	Alveolata_unclassified(100)	Alveolata_unclassified(100)	Alveolata_unclassified(100)	Alveolata_unclassified(100)	Alveolata_unclassified(100)
ASV03385	Eukaryota(100)	Stramenopiles(100)	Ochrophyta(100)	Chrysophyceae(100)	Chrysophyceae_X(100)	Chrysophyceae_Clade_C(100)	Ochromonas(100)	Ochromonas_unclassified(100)
ASV03386	Eukaryota(100)	Opisthokonta(100)	Choanoflagellida(100)	Choanoflagellatea(100)	Craspedida(100)	Monosigidae_Group_A(100)	Codosiga(100)	Codosiga_unclassified(100)
ASV03387	Eukaryota(100)	Archaeplastida(100)	Chlorophyta(100)	Chlorophyceae(100)	Chlamydomonadales(100)	Chlamydomonadales_X(100)	Chlamydomonas(100)	Chlamydomonas_unclassified(100)
ASV03388	Eukaryota(100)	Rhizaria(100)	Cercozoa(100)	Novel-clade-10-12(100)	Novel-clade-10(100)	Novel-clade-10_X(100)	Novel-clade-10_XX(100)	Novel-clade-10_XX_sp.(100)
ASV03389	Eukaryota(100)	Eukaryota_unclassified(100)	Eukaryota_unclassified(100)	Eukaryota_unclassified(100)	Eukaryota_unclassified(100)	Eukaryota_unclassified(100)	Eukaryota_unclassified(100)	Eukaryota_unclassified(100)
ASV03390	Eukaryota(100)	Eukaryota_unclassified(100)	Eukaryota_unclassified(100)	Eukaryota_unclassified(100)	Eukaryota_unclassified(100)	Eukaryota_unclassified(100)	Eukaryota_unclassified(100)	Eukaryota_unclassified(100)
ASV03391	Eukaryota(100)	Eukaryota_unclassified(100)	Eukaryota_unclassified(100)	Eukaryota_unclassified(100)	Eukaryota_unclassified(100)	Eukaryota_unclassified(100)	Eukaryota_unclassified(100)	Eukaryota_unclassified(100)
ASV03392	Eukaryota(100)	Rhizaria(100)	Cercozoa(100)	Cercozoa_unclassified(100)	Cercozoa_unclassified(100)	Cercozoa_unclassified(100)	Cercozoa_unclassified(100)	Cercozoa_unclassified(100)
ASV03393	Eukaryota(100)	Alveolata(100)	Apicomplexa(100)	Gregarinomorphea(100)	Eugregarinorida(100)	Gregarinidae(100)	Gregarinidae_unclassified(100)	Gregarinidae_unclassified(100)
ASV03394	Eukaryota(100)	Eukaryota_unclassified(100)	Eukaryota_unclassified(100)	Eukaryota_unclassified(100)	Eukaryota_unclassified(100)	Eukaryota_unclassified(100)	Eukaryota_unclassified(100)	Eukaryota_unclassified(100)
ASV03395	Eukaryota(100)	Alveolata(100)	Ciliophora(100)	Colpodea(100)	Colpodea_X(100)	Colpodida(100)	Colpoda(100)	Colpoda_unclassified(100)
ASV03396	Eukaryota(100)	Alveolata(100)	Apicomplexa(100)	Coccidiomorphea(100)	Eimeriida(100)	Eimeriida_unclassified(100)	Eimeriida_unclassified(100)	Eimeriida_unclassified(100)
ASV03397	Eukaryota(100)	Eukaryota_unclassified(100)	Eukaryota_unclassified(100)	Eukaryota_unclassified(100)	Eukaryota_unclassified(100)	Eukaryota_unclassified(100)	Eukaryota_unclassified(100)	Eukaryota_unclassified(100)
ASV03398	Eukaryota(100)	Eukaryota_unclassified(100)	Eukaryota_unclassified(100)	Eukaryota_unclassified(100)	Eukaryota_unclassified(100)	Eukaryota_unclassified(100)	Eukaryota_unclassified(100)	Eukaryota_unclassified(100)
ASV03399	Eukaryota(100)	Hacrobia(100)	Centroheliozoa(100)	Centroheliozoa_X(100)	Pterocystida(100)	Pterocystida_unclassified(100)	Pterocystida_unclassified(100)	Pterocystida_unclassified(100)
ASV03400	Eukaryota(100)	Eukaryota_unclassified(100)	Eukaryota_unclassified(100)	Eukaryota_unclassified(100)	Eukaryota_unclassified(100)	Eukaryota_unclassified(100)	Eukaryota_unclassified(100)	Eukaryota_unclassified(100)
ASV03401	Eukaryota(100)	Stramenopiles(100)	Opalozoa(100)	Opalozoa_unclassified(100)	Opalozoa_unclassified(100)	Opalozoa_unclassified(100)	Opalozoa_unclassified(100)	Opalozoa_unclassified(100)
ASV03402	Eukaryota(100)	Archaeplastida(100)	Chlorophyta(100)	Chlorophyta_X(100)	Chlorophyta_XX(100)	Chlorophyta_XXX(100)	Scotinosphaera(100)	Scotinosphaera_lemnae(100)
ASV03403	Eukaryota(100)	Alveolata(100)	Ciliophora(100)	Colpodea(100)	Colpodea_X(100)	Colpodida(100)	Colpoda(100)	Colpoda_unclassified(100)
ASV03404	Eukaryota(100)	Alveolata(100)	Alveolata_unclassified(100)	Alveolata_unclassified(100)	Alveolata_unclassified(100)	Alveolata_unclassified(100)	Alveolata_unclassified(100)	Alveolata_unclassified(100)
ASV03405	Eukaryota(100)	Archaeplastida(100)	Chlorophyta(100)	Chlorophyceae(100)	Oedogoniales(100)	Oedogoniales_X(100)	Oedogonium(100)	Oedogonium_brevicingulatum(100)
ASV03406	Eukaryota(100)	Rhizaria(100)	Cercozoa(100)	Filosa-Sarcomonadea(100)	Glissomonadida(100)	Glissomonadida_unclassified(100)	Glissomonadida_unclassified(100)	Glissomonadida_unclassified(100)
ASV03407	Eukaryota(100)	Hacrobia(100)	Centroheliozoa(100)	Centroheliozoa_X(100)	Pterocystida(100)	Heterophryidae(100)	Heterophrys(100)	Heterophrys_sp.(100)
ASV03408	Eukaryota(100)	Eukaryota_unclassified(100)	Eukaryota_unclassified(100)	Eukaryota_unclassified(100)	Eukaryota_unclassified(100)	Eukaryota_unclassified(100)	Eukaryota_unclassified(100)	Eukaryota_unclassified(100)
ASV03409	Eukaryota(100)	Alveolata(100)	Ciliophora(100)	Spirotrichea(100)	Hypotrichia(100)	Hypotrichia_unclassified(100)	Hypotrichia_unclassified(100)	Hypotrichia_unclassified(100)
ASV03410	Eukaryota(100)	Eukaryota_unclassified(100)	Eukaryota_unclassified(100)	Eukaryota_unclassified(100)	Eukaryota_unclassified(100)	Eukaryota_unclassified(100)	Eukaryota_unclassified(100)	Eukaryota_unclassified(100)
ASV03411	Eukaryota(100)	Eukaryota_unclassified(100)	Eukaryota_unclassified(100)	Eukaryota_unclassified(100)	Eukaryota_unclassified(100)	Eukaryota_unclassified(100)	Eukaryota_unclassified(100)	Eukaryota_unclassified(100)
ASV03412	Eukaryota(100)	Alveolata(100)	Alveolata_unclassified(100)	Alveolata_unclassified(100)	Alveolata_unclassified(100)	Alveolata_unclassified(100)	Alveolata_unclassified(100)	Alveolata_unclassified(100)
ASV03413	Eukaryota(100)	Archaeplastida(100)	Chlorophyta(100)	Ulvophyceae(100)	Ulvales-relatives(100)	Ulvales-relatives_X(100)	Desmochloris(100)	Desmochloris_sp.(100)
ASV03414	Eukaryota(100)	Hacrobia(100)	Cryptophyta(100)	Cryptophyceae(100)	Cryptophyceae_X(100)	Cryptophyceae_X_unclassified(100)	Cryptophyceae_X_unclassified(100)	Cryptophyceae_X_unclassified(100)
ASV03415	Eukaryota(100)	Eukaryota_unclassified(100)	Eukaryota_unclassified(100)	Eukaryota_unclassified(100)	Eukaryota_unclassified(100)	Eukaryota_unclassified(100)	Eukaryota_unclassified(100)	Eukaryota_unclassified(100)
ASV03416	Eukaryota(100)	Rhizaria(100)	Cercozoa(100)	Filosa-Sarcomonadea(100)	Glissomonadida(100)	Sandonidae(100)	Sandonidae_unclassified(100)	Sandonidae_unclassified(100)
ASV03417	Eukaryota(100)	Eukaryota_unclassified(100)	Eukaryota_unclassified(100)	Eukaryota_unclassified(100)	Eukaryota_unclassified(100)	Eukaryota_unclassified(100)	Eukaryota_unclassified(100)	Eukaryota_unclassified(100)
ASV03418	Eukaryota(100)	Rhizaria(100)	Cercozoa(100)	Filosa-Sarcomonadea(100)	Glissomonadida(100)	Sandonidae(100)	Sandonidae_unclassified(100)	Sandonidae_unclassified(100)
ASV03419	Eukaryota(100)	Rhizaria(100)	Cercozoa(100)	Cercozoa_unclassified(100)	Cercozoa_unclassified(100)	Cercozoa_unclassified(100)	Cercozoa_unclassified(100)	Cercozoa_unclassified(100)
ASV03420	Eukaryota(100)	Eukaryota_unclassified(100)	Eukaryota_unclassified(100)	Eukaryota_unclassified(100)	Eukaryota_unclassified(100)	Eukaryota_unclassified(100)	Eukaryota_unclassified(100)	Eukaryota_unclassified(100)
ASV03421	Eukaryota(100)	Alveolata(100)	Alveolata_unclassified(100)	Alveolata_unclassified(100)	Alveolata_unclassified(100)	Alveolata_unclassified(100)	Alveolata_unclassified(100)	Alveolata_unclassified(100)
ASV03422	Eukaryota(100)	Alveolata(100)	Alveolata_unclassified(100)	Alveolata_unclassified(100)	Alveolata_unclassified(100)	Alveolata_unclassified(100)	Alveolata_unclassified(100)	Alveolata_unclassified(100)
ASV03423	Eukaryota(100)	Opisthokonta(100)	Fungi(100)	Chytridiomycota(100)	Chytridiomycotina(100)	Chytridiomycetes(100)	Rhyzophidiales_X(100)	Rhyzophidiales_X_unclassified(100)
ASV03424	Eukaryota(100)	Eukaryota_unclassified(100)	Eukaryota_unclassified(100)	Eukaryota_unclassified(100)	Eukaryota_unclassified(100)	Eukaryota_unclassified(100)	Eukaryota_unclassified(100)	Eukaryota_unclassified(100)
ASV03425	Eukaryota(100)	Alveolata(100)	Apicomplexa(100)	Coccidiomorphea(100)	Coccidiomorphea_unclassified(100)	Coccidiomorphea_unclassified(100)	Coccidiomorphea_unclassified(100)	Coccidiomorphea_unclassified(100)
ASV03426	Eukaryota(100)	Archaeplastida(100)	Chlorophyta(100)	Chlorophyta_unclassified(100)	Chlorophyta_unclassified(100)	Chlorophyta_unclassified(100)	Chlorophyta_unclassified(100)	Chlorophyta_unclassified(100)
ASV03427	Eukaryota(100)	Stramenopiles(100)	Stramenopiles_unclassified(100)	Stramenopiles_unclassified(100)	Stramenopiles_unclassified(100)	Stramenopiles_unclassified(100)	Stramenopiles_unclassified(100)	Stramenopiles_unclassified(100)
ASV03428	Eukaryota(100)	Eukaryota_unclassified(100)	Eukaryota_unclassified(100)	Eukaryota_unclassified(100)	Eukaryota_unclassified(100)	Eukaryota_unclassified(100)	Eukaryota_unclassified(100)	Eukaryota_unclassified(100)
ASV03429	Eukaryota(100)	Opisthokonta(100)	Fungi(100)	Fungi_unclassified(100)	Fungi_unclassified(100)	Fungi_unclassified(100)	Fungi_unclassified(100)	Fungi_unclassified(100)
ASV03430	Eukaryota(100)	Opisthokonta(100)	Fungi(100)	Glomeromycota(100)	Glomeromycotina(100)	Glomeromycetes(100)	Glomeromycetes_unclassified(100)	Glomeromycetes_unclassified(100)
ASV03431	Eukaryota(100)	Eukaryota_unclassified(100)	Eukaryota_unclassified(100)	Eukaryota_unclassified(100)	Eukaryota_unclassified(100)	Eukaryota_unclassified(100)	Eukaryota_unclassified(100)	Eukaryota_unclassified(100)
ASV03432	Eukaryota(100)	Rhizaria(100)	Cercozoa(100)	Filosa-Sarcomonadea(100)	Glissomonadida(100)	Allapsidae(100)	Group-Te(100)	Group_Te_sp.(100)
ASV03433	Eukaryota(100)	Rhizaria(100)	Cercozoa(100)	Cercozoa_unclassified(100)	Cercozoa_unclassified(100)	Cercozoa_unclassified(100)	Cercozoa_unclassified(100)	Cercozoa_unclassified(100)
ASV03434	Eukaryota(100)	Stramenopiles(100)	Opalozoa(100)	Bicoecea(100)	Pseudodendromonadales(100)	Pseudodendromonadales_X(100)	Pseudodendromonadales_X_unclassified(100)	Pseudodendromonadales_X_unclassified(100)
ASV03435	Eukaryota(100)	Stramenopiles(100)	Opalozoa(100)	Opalozoa_unclassified(100)	Opalozoa_unclassified(100)	Opalozoa_unclassified(100)	Opalozoa_unclassified(100)	Opalozoa_unclassified(100)
ASV03436	Eukaryota(100)	Stramenopiles(100)	Opalozoa(100)	Bicoecea(100)	Pseudodendromonadales(100)	Pseudodendromonadales_X(100)	Pseudodendromonadales_X_unclassified(100)	Pseudodendromonadales_X_unclassified(100)
ASV03437	Eukaryota(100)	Rhizaria(100)	Cercozoa(100)	Cercozoa_unclassified(100)	Cercozoa_unclassified(100)	Cercozoa_unclassified(100)	Cercozoa_unclassified(100)	Cercozoa_unclassified(100)
ASV03438	Eukaryota(100)	Eukaryota_unclassified(100)	Eukaryota_unclassified(100)	Eukaryota_unclassified(100)	Eukaryota_unclassified(100)	Eukaryota_unclassified(100)	Eukaryota_unclassified(100)	Eukaryota_unclassified(100)
ASV03439	Eukaryota(100)	Eukaryota_unclassified(100)	Eukaryota_unclassified(100)	Eukaryota_unclassified(100)	Eukaryota_unclassified(100)	Eukaryota_unclassified(100)	Eukaryota_unclassified(100)	Eukaryota_unclassified(100)
ASV03440	Eukaryota(100)	Rhizaria(100)	Cercozoa(100)	Cercozoa_unclassified(100)	Cercozoa_unclassified(100)	Cercozoa_unclassified(100)	Cercozoa_unclassified(100)	Cercozoa_unclassified(100)
ASV03441	Eukaryota(100)	Stramenopiles(100)	Sagenista(100)	Labyrinthulomycetes(100)	Thraustochytriales(100)	Thraustochytriaceae(100)	Thraustochytriaceae_X(100)	Thraustochytriaceae_X_sp.(100)
ASV03442	Eukaryota(100)	Stramenopiles(100)	Ochrophyta(100)	Bacillariophyta(100)	Bacillariophyta_X(100)	Bacillariophyta_X_unclassified(100)	Bacillariophyta_X_unclassified(100)	Bacillariophyta_X_unclassified(100)
ASV03443	Eukaryota(100)	Rhizaria(100)	Cercozoa(100)	Filosa-Granofilosea(100)	Desmothoracida(100)	Clathrulinidae(100)	Clathrulinidae_X(100)	Clathrulinidae_X_sp.(100)
ASV03444	Eukaryota(100)	Stramenopiles(100)	Sagenista(100)	Labyrinthulomycetes(100)	Thraustochytriales(100)	Thraustochytriaceae(100)	Thraustochytriaceae_X(100)	Thraustochytriaceae_X_sp.(100)
ASV03445	Eukaryota(100)	Stramenopiles(100)	Opalozoa(100)	Opalinata(100)	Opalinata_X(100)	Blastocystis-Group(100)	Blastocystis(100)	Blastocystis_ST7(100)
ASV03446	Eukaryota(100)	Eukaryota_unclassified(100)	Eukaryota_unclassified(100)	Eukaryota_unclassified(100)	Eukaryota_unclassified(100)	Eukaryota_unclassified(100)	Eukaryota_unclassified(100)	Eukaryota_unclassified(100)
ASV03447	Eukaryota(100)	Alveolata(100)	Ciliophora(100)	Oligohymenophorea(100)	Peritrichia_2(100)	Sessilida(100)	Epistylis(100)	Epistylis_plicatilis(100)
ASV03448	Eukaryota(100)	Stramenopiles(100)	Ochrophyta(100)	Chrysophyceae(100)	Chrysophyceae_X(100)	Chrysophyceae_Clade_C(100)	Ochromonas(100)	Ochromonas_danica(100)
ASV03449	Eukaryota(100)	Eukaryota_unclassified(100)	Eukaryota_unclassified(100)	Eukaryota_unclassified(100)	Eukaryota_unclassified(100)	Eukaryota_unclassified(100)	Eukaryota_unclassified(100)	Eukaryota_unclassified(100)
ASV03450	Eukaryota(100)	Alveolata(100)	Apicomplexa(100)	Coccidiomorphea(100)	Eimeriida(100)	Eimeriidae(100)	Eimeriidae_unclassified(100)	Eimeriidae_unclassified(100)
ASV03451	Eukaryota(100)	Opisthokonta(100)	Fungi(100)	Cryptomycota(100)	Cryptomycotina(100)	Cryptomycotina_X(100)	Cryptomycotina_XX(100)	Cryptomycotina_XX_sp.(100)
ASV03452	Eukaryota(100)	Archaeplastida(100)	Chlorophyta(100)	Pedinophyceae(100)	Pedinomonadales(100)	Pedinomonadaceae(100)	Pedinomonas(100)	Pedinomonas_unclassified(100)
ASV03453	Eukaryota(100)	Eukaryota_unclassified(100)	Eukaryota_unclassified(100)	Eukaryota_unclassified(100)	Eukaryota_unclassified(100)	Eukaryota_unclassified(100)	Eukaryota_unclassified(100)	Eukaryota_unclassified(100)
ASV03454	Eukaryota(100)	Opisthokonta(100)	Fungi(100)	Fungi_unclassified(100)	Fungi_unclassified(100)	Fungi_unclassified(100)	Fungi_unclassified(100)	Fungi_unclassified(100)
ASV03455	Eukaryota(100)	Stramenopiles(100)	Opalozoa(100)	Opalinata(100)	Opalinata_X(100)	Blastocystis-Group(100)	Blastocystis(100)	Blastocystis_unclassified(100)
ASV03456	Eukaryota(100)	Alveolata(100)	Apicomplexa(100)	Coccidiomorphea(100)	Eimeriida(100)	Eimeriidae(100)	Eimeriidae_unclassified(100)	Eimeriidae_unclassified(100)
ASV03457	Eukaryota(100)	Alveolata(100)	Apicomplexa(100)	Coccidiomorphea(100)	Eimeriida(100)	Eimeriida_unclassified(100)	Eimeriida_unclassified(100)	Eimeriida_unclassified(100)
ASV03458	Eukaryota(100)	Eukaryota_unclassified(100)	Eukaryota_unclassified(100)	Eukaryota_unclassified(100)	Eukaryota_unclassified(100)	Eukaryota_unclassified(100)	Eukaryota_unclassified(100)	Eukaryota_unclassified(100)
ASV03459	Eukaryota(100)	Eukaryota_unclassified(100)	Eukaryota_unclassified(100)	Eukaryota_unclassified(100)	Eukaryota_unclassified(100)	Eukaryota_unclassified(100)	Eukaryota_unclassified(100)	Eukaryota_unclassified(100)
ASV03460	Eukaryota(100)	Stramenopiles(100)	Ochrophyta(100)	Xanthophyceae(100)	Xanthophyceae_X(100)	Xanthophyceae_XX(100)	Xanthophyceae_XX_unclassified(100)	Xanthophyceae_XX_unclassified(100)
ASV03461	Eukaryota(100)	Alveolata(100)	Apicomplexa(100)	Coccidiomorphea(100)	Eimeriida(100)	Eimeriida_unclassified(100)	Eimeriida_unclassified(100)	Eimeriida_unclassified(100)
ASV03462	Eukaryota(100)	Eukaryota_unclassified(100)	Eukaryota_unclassified(100)	Eukaryota_unclassified(100)	Eukaryota_unclassified(100)	Eukaryota_unclassified(100)	Eukaryota_unclassified(100)	Eukaryota_unclassified(100)
ASV03463	Eukaryota(100)	Opisthokonta(100)	Fungi(100)	Chytridiomycota(100)	Chytridiomycotina(100)	Chytridiomycetes(100)	Chytridiomycetes_unclassified(100)	Chytridiomycetes_unclassified(100)
ASV03464	Eukaryota(100)	Archaeplastida(100)	Chlorophyta(100)	Chlorophyceae(100)	Chlamydomonadales(100)	Chlamydomonadales_X(100)	Chlamydomonadales_X_unclassified(100)	Chlamydomonadales_X_unclassified(100)
ASV03465	Eukaryota(100)	Alveolata(100)	Apicomplexa(100)	Coccidiomorphea(100)	Eimeriida(100)	Eimeriidae(100)	Eimeriidae_unclassified(100)	Eimeriidae_unclassified(100)
ASV03466	Eukaryota(100)	Eukaryota_unclassified(100)	Eukaryota_unclassified(100)	Eukaryota_unclassified(100)	Eukaryota_unclassified(100)	Eukaryota_unclassified(100)	Eukaryota_unclassified(100)	Eukaryota_unclassified(100)
ASV03467	Eukaryota(100)	Archaeplastida(100)	Chlorophyta(100)	Trebouxiophyceae(100)	Watanabea-Clade(100)	Watanabea-Clade_X(100)	Chloroidium(100)	Chloroidium_unclassified(100)
ASV03468	Eukaryota(100)	Eukaryota_unclassified(100)	Eukaryota_unclassified(100)	Eukaryota_unclassified(100)	Eukaryota_unclassified(100)	Eukaryota_unclassified(100)	Eukaryota_unclassified(100)	Eukaryota_unclassified(100)
ASV03469	Eukaryota(100)	Alveolata(100)	Apicomplexa(100)	Coccidiomorphea(100)	Eimeriida(100)	Eimeriidae(100)	Eimeriidae_unclassified(100)	Eimeriidae_unclassified(100)
ASV03470	Eukaryota(100)	Alveolata(100)	Apicomplexa(100)	Coccidiomorphea(100)	Eimeriida(100)	Eimeriida_unclassified(100)	Eimeriida_unclassified(100)	Eimeriida_unclassified(100)
ASV03471	Eukaryota(100)	Eukaryota_unclassified(100)	Eukaryota_unclassified(100)	Eukaryota_unclassified(100)	Eukaryota_unclassified(100)	Eukaryota_unclassified(100)	Eukaryota_unclassified(100)	Eukaryota_unclassified(100)
ASV03472	Eukaryota(100)	Stramenopiles(100)	Stramenopiles_unclassified(100)	Stramenopiles_unclassified(100)	Stramenopiles_unclassified(100)	Stramenopiles_unclassified(100)	Stramenopiles_unclassified(100)	Stramenopiles_unclassified(100)
ASV03473	Eukaryota(100)	Stramenopiles(100)	Opalozoa(100)	Opalinata(100)	Opalinata_X(100)	Blastocystis-Group(100)	Blastocystis(100)	Blastocystis_unclassified(100)
ASV03474	Eukaryota(100)	Alveolata(100)	Apicomplexa(100)	Coccidiomorphea(100)	Eimeriida(100)	Eimeriidae(100)	Eimeriidae_unclassified(100)	Eimeriidae_unclassified(100)
ASV03475	Eukaryota(100)	Alveolata(100)	Apicomplexa(100)	Coccidiomorphea(100)	Eimeriida(100)	Eimeriida_unclassified(100)	Eimeriida_unclassified(100)	Eimeriida_unclassified(100)
ASV03476	Eukaryota(100)	Eukaryota_unclassified(100)	Eukaryota_unclassified(100)	Eukaryota_unclassified(100)	Eukaryota_unclassified(100)	Eukaryota_unclassified(100)	Eukaryota_unclassified(100)	Eukaryota_unclassified(100)
ASV03477	Eukaryota(100)	Rhizaria(100)	Cercozoa(100)	Cercozoa_unclassified(100)	Cercozoa_unclassified(100)	Cercozoa_unclassified(100)	Cercozoa_unclassified(100)	Cercozoa_unclassified(100)
ASV03478	Eukaryota(100)	Eukaryota_unclassified(100)	Eukaryota_unclassified(100)	Eukaryota_unclassified(100)	Eukaryota_unclassified(100)	Eukaryota_unclassified(100)	Eukaryota_unclassified(100)	Eukaryota_unclassified(100)
ASV03479	Eukaryota(100)	Eukaryota_unclassified(100)	Eukaryota_unclassified(100)	Eukaryota_unclassified(100)	Eukaryota_unclassified(100)	Eukaryota_unclassified(100)	Eukaryota_unclassified(100)	Eukaryota_unclassified(100)
ASV03480	Eukaryota(100)	Alveolata(100)	Apicomplexa(100)	Coccidiomorphea(100)	Eimeriida(100)	Eimeriida_unclassified(100)	Eimeriida_unclassified(100)	Eimeriida_unclassified(100)
ASV03481	Eukaryota(100)	Archaeplastida(100)	Chlorophyta(100)	Trebouxiophyceae(100)	Microthamniales(100)	Microthamniales_X(100)	Trebouxia(100)	Trebouxia_unclassified(100)
ASV03482	Eukaryota(100)	Rhizaria(100)	Cercozoa(100)	Cercozoa_unclassified(100)	Cercozoa_unclassified(100)	Cercozoa_unclassified(100)	Cercozoa_unclassified(100)	Cercozoa_unclassified(100)
ASV03483	Eukaryota(100)	Amoebozoa(100)	Lobosa(100)	Discosea-Flabellinia(100)	Vannellida(100)	Vannellidae(100)	Vannella(100)	Vannella_unclassified(100)
ASV03484	Eukaryota(100)	Eukaryota_unclassified(100)	Eukaryota_unclassified(100)	Eukaryota_unclassified(100)	Eukaryota_unclassified(100)	Eukaryota_unclassified(100)	Eukaryota_unclassified(100)	Eukaryota_unclassified(100)
ASV03485	Eukaryota(100)	Archaeplastida(100)	Chlorophyta(100)	Chlorophyceae(100)	Chlamydomonadales(100)	Chlamydomonadales_X(100)	Chloromonas(100)	Chloromonas_unclassified(100)
ASV03486	Eukaryota(100)	Archaeplastida(100)	Chlorophyta(100)	Trebouxiophyceae(100)	Watanabea-Clade(100)	Watanabea-Clade_X(100)	Watanabea-Clade_X_unclassified(100)	Watanabea-Clade_X_unclassified(100)
ASV03487	Eukaryota(100)	Eukaryota_unclassified(100)	Eukaryota_unclassified(100)	Eukaryota_unclassified(100)	Eukaryota_unclassified(100)	Eukaryota_unclassified(100)	Eukaryota_unclassified(100)	Eukaryota_unclassified(100)
ASV03488	Eukaryota(100)	Amoebozoa(100)	Lobosa(100)	Tubulinea(100)	Echinamoebida(100)	Echinamoebidae(100)	Echinamoeba(100)	Echinamoeba_sp.(100)
ASV03489	Eukaryota(100)	Alveolata(100)	Apicomplexa(100)	Coccidiomorphea(100)	Eimeriida(100)	Eimeriidae(100)	Eimeriidae_unclassified(100)	Eimeriidae_unclassified(100)
ASV03490	Eukaryota(100)	Stramenopiles(100)	Opalozoa(100)	Opalinata(100)	Opalinata_X(100)	Blastocystis-Group(100)	Blastocystis(100)	Blastocystis_ST7(100)
ASV03491	Eukaryota(100)	Opisthokonta(100)	Opisthokonta_unclassified(100)	Opisthokonta_unclassified(100)	Opisthokonta_unclassified(100)	Opisthokonta_unclassified(100)	Opisthokonta_unclassified(100)	Opisthokonta_unclassified(100)
ASV03492	Eukaryota(100)	Alveolata(100)	Apicomplexa(100)	Coccidiomorphea(100)	Eimeriida(100)	Eimeriidae(100)	Eimeriidae_unclassified(100)	Eimeriidae_unclassified(100)
ASV03493	Eukaryota(100)	Opisthokonta(100)	Fungi(100)	Mucoromycota(100)	Mucoromycotina(100)	Mucoromycotina_X(100)	Mucoromycotina_X_unclassified(100)	Mucoromycotina_X_unclassified(100)
ASV03494	Eukaryota(100)	Alveolata(100)	Apicomplexa(100)	Coccidiomorphea(100)	Eimeriida(100)	Eimeriidae(100)	Eimeriidae_unclassified(100)	Eimeriidae_unclassified(100)
ASV03495	Eukaryota(100)	Archaeplastida(100)	Chlorophyta(100)	Chlorophyceae(100)	Chlamydomonadales(100)	Chlamydomonadales_X(100)	Chloromonas(100)	Chloromonas_unclassified(100)
ASV03496	Eukaryota(100)	Excavata(100)	Metamonada(100)	Parabasalia(100)	Trichomonadida(100)	Trichomonadidae(100)	Tetratrichomonas(100)	Tetratrichomonas_gallinarum(100)
ASV03497	Eukaryota(100)	Eukaryota_unclassified(100)	Eukaryota_unclassified(100)	Eukaryota_unclassified(100)	Eukaryota_unclassified(100)	Eukaryota_unclassified(100)	Eukaryota_unclassified(100)	Eukaryota_unclassified(100)
ASV03498	Eukaryota(100)	Alveolata(100)	Apicomplexa(100)	Coccidiomorphea(100)	Eimeriida(100)	Eimeriida_unclassified(100)	Eimeriida_unclassified(100)	Eimeriida_unclassified(100)
ASV03499	Eukaryota(100)	Eukaryota_unclassified(100)	Eukaryota_unclassified(100)	Eukaryota_unclassified(100)	Eukaryota_unclassified(100)	Eukaryota_unclassified(100)	Eukaryota_unclassified(100)	Eukaryota_unclassified(100)
ASV03500	Eukaryota(100)	Eukaryota_unclassified(100)	Eukaryota_unclassified(100)	Eukaryota_unclassified(100)	Eukaryota_unclassified(100)	Eukaryota_unclassified(100)	Eukaryota_unclassified(100)	Eukaryota_unclassified(100)
ASV03501	Eukaryota(100)	Archaeplastida(100)	Chlorophyta(100)	Trebouxiophyceae(100)	Watanabea-Clade(100)	Watanabea-Clade_X(100)	Chloroidium(100)	Chloroidium_unclassified(100)
ASV03502	Eukaryota(100)	Rhizaria(100)	Cercozoa(100)	Filosa-Thecofilosea(100)	Cryomonadida(100)	Rhogostoma-lineage(100)	Rhogostoma-lineage_unclassified(100)	Rhogostoma-lineage_unclassified(100)
ASV03503	Eukaryota(100)	Rhizaria(100)	Cercozoa(100)	Cercozoa_unclassified(100)	Cercozoa_unclassified(100)	Cercozoa_unclassified(100)	Cercozoa_unclassified(100)	Cercozoa_unclassified(100)
ASV03504	Eukaryota(100)	Rhizaria(100)	Cercozoa(100)	Filosa-Sarcomonadea(100)	Glissomonadida(100)	Sandonidae(100)	Sandonidae_unclassified(100)	Sandonidae_unclassified(100)
ASV03505	Eukaryota(100)	Alveolata(100)	Apicomplexa(100)	Coccidiomorphea(100)	Eimeriida(100)	Eimeriidae(100)	Eimeriidae_unclassified(100)	Eimeriidae_unclassified(100)
ASV03506	Eukaryota(100)	Alveolata(100)	Apicomplexa(100)	Coccidiomorphea(100)	Eimeriida(100)	Eimeriidae(100)	Eimeriidae_unclassified(100)	Eimeriidae_unclassified(100)
ASV03507	Eukaryota(100)	Eukaryota_unclassified(100)	Eukaryota_unclassified(100)	Eukaryota_unclassified(100)	Eukaryota_unclassified(100)	Eukaryota_unclassified(100)	Eukaryota_unclassified(100)	Eukaryota_unclassified(100)
ASV03508	Eukaryota(100)	Archaeplastida(100)	Chlorophyta(100)	Trebouxiophyceae(100)	Watanabea-Clade(100)	Watanabea-Clade_X(100)	Chloroidium(100)	Chloroidium_ellipsoideum(100)
ASV03509	Eukaryota(100)	Archaeplastida(100)	Chlorophyta(100)	Trebouxiophyceae(100)	Watanabea-Clade(100)	Watanabea-Clade_X(100)	Chloroidium(100)	Chloroidium_ellipsoideum(100)
ASV03510	Eukaryota(100)	Archaeplastida(100)	Chlorophyta(100)	Chlorophyta_X(100)	Chlorophyta_XX(100)	Chlorophyta_XXX(100)	Scotinosphaera(100)	Scotinosphaera_gibberosa(100)
ASV03511	Eukaryota(100)	Stramenopiles(100)	Ochrophyta(100)	Chrysophyceae(100)	Chrysophyceae_X(100)	Chrysophyceae_Clade-C(100)	Dinobryon(100)	Dinobryon_unclassified(100)
ASV03512	Eukaryota(100)	Alveolata(100)	Apicomplexa(100)	Coccidiomorphea(100)	Eimeriida(100)	Eimeriidae(100)	Eimeriidae_unclassified(100)	Eimeriidae_unclassified(100)
ASV03513	Eukaryota(100)	Alveolata(100)	Apicomplexa(100)	Coccidiomorphea(100)	Eimeriida(100)	Eimeriidae(100)	Eimeriidae_unclassified(100)	Eimeriidae_unclassified(100)
ASV03514	Eukaryota(100)	Stramenopiles(100)	Ochrophyta(100)	Chrysophyceae(100)	Chrysophyceae_X(100)	Chrysophyceae_Clade-C(100)	Spumella(100)	Spumella_unclassified(100)
ASV03515	Eukaryota(100)	Archaeplastida(100)	Chlorophyta(100)	Chlorophyceae(100)	Chlamydomonadales(100)	Chlamydomonadales_X(100)	Lobochlamys(100)	Lobochlamys_segnis(100)
ASV03516	Eukaryota(100)	Alveolata(100)	Apicomplexa(100)	Coccidiomorphea(100)	Eimeriida(100)	Eimeriida_unclassified(100)	Eimeriida_unclassified(100)	Eimeriida_unclassified(100)
ASV03517	Eukaryota(100)	Archaeplastida(100)	Chlorophyta(100)	Chlorophyta_unclassified(100)	Chlorophyta_unclassified(100)	Chlorophyta_unclassified(100)	Chlorophyta_unclassified(100)	Chlorophyta_unclassified(100)
ASV03518	Eukaryota(100)	Eukaryota_unclassified(100)	Eukaryota_unclassified(100)	Eukaryota_unclassified(100)	Eukaryota_unclassified(100)	Eukaryota_unclassified(100)	Eukaryota_unclassified(100)	Eukaryota_unclassified(100)
ASV03519	Eukaryota(100)	Eukaryota_unclassified(100)	Eukaryota_unclassified(100)	Eukaryota_unclassified(100)	Eukaryota_unclassified(100)	Eukaryota_unclassified(100)	Eukaryota_unclassified(100)	Eukaryota_unclassified(100)
ASV03520	Eukaryota(100)	Alveolata(100)	Apicomplexa(100)	Coccidiomorphea(100)	Eimeriida(100)	Eimeriidae(100)	Eimeriidae_unclassified(100)	Eimeriidae_unclassified(100)
ASV03521	Eukaryota(100)	Opisthokonta(100)	Fungi(100)	Fungi_unclassified(100)	Fungi_unclassified(100)	Fungi_unclassified(100)	Fungi_unclassified(100)	Fungi_unclassified(100)
ASV03522	Eukaryota(100)	Archaeplastida(100)	Chlorophyta(100)	Chlorophyceae(100)	Chlamydomonadales(100)	Chlamydomonadales_X(100)	Chlorococcum(100)	Chlorococcum_unclassified(100)
ASV03523	Eukaryota(100)	Archaeplastida(100)	Chlorophyta(100)	Chlorophyta_unclassified(100)	Chlorophyta_unclassified(100)	Chlorophyta_unclassified(100)	Chlorophyta_unclassified(100)	Chlorophyta_unclassified(100)
ASV03524	Eukaryota(100)	Rhizaria(100)	Cercozoa(100)	Filosa-Sarcomonadea(100)	Glissomonadida(100)	Glissomonadida_unclassified(100)	Glissomonadida_unclassified(100)	Glissomonadida_unclassified(100)
ASV03525	Eukaryota(100)	Eukaryota_unclassified(100)	Eukaryota_unclassified(100)	Eukaryota_unclassified(100)	Eukaryota_unclassified(100)	Eukaryota_unclassified(100)	Eukaryota_unclassified(100)	Eukaryota_unclassified(100)
ASV03526	Eukaryota(100)	Alveolata(100)	Apicomplexa(100)	Coccidiomorphea(100)	Eimeriida(100)	Eimeriidae(100)	Eimeriidae_unclassified(100)	Eimeriidae_unclassified(100)
ASV03527	Eukaryota(100)	Alveolata(100)	Apicomplexa(100)	Coccidiomorphea(100)	Eimeriida(100)	Eimeriidae(100)	Eimeriidae_unclassified(100)	Eimeriidae_unclassified(100)
ASV03528	Eukaryota(100)	Rhizaria(100)	Cercozoa(100)	Cercozoa_unclassified(100)	Cercozoa_unclassified(100)	Cercozoa_unclassified(100)	Cercozoa_unclassified(100)	Cercozoa_unclassified(100)
ASV03529	Eukaryota(100)	Alveolata(100)	Apicomplexa(100)	Coccidiomorphea(100)	Eimeriida(100)	Eimeriidae(100)	Eimeriidae_unclassified(100)	Eimeriidae_unclassified(100)
ASV03530	Eukaryota(100)	Alveolata(100)	Apicomplexa(100)	Coccidiomorphea(100)	Eimeriida(100)	Eimeriidae(100)	Eimeriidae_unclassified(100)	Eimeriidae_unclassified(100)
ASV03531	Eukaryota(100)	Eukaryota_unclassified(100)	Eukaryota_unclassified(100)	Eukaryota_unclassified(100)	Eukaryota_unclassified(100)	Eukaryota_unclassified(100)	Eukaryota_unclassified(100)	Eukaryota_unclassified(100)
ASV03532	Eukaryota(100)	Eukaryota_unclassified(100)	Eukaryota_unclassified(100)	Eukaryota_unclassified(100)	Eukaryota_unclassified(100)	Eukaryota_unclassified(100)	Eukaryota_unclassified(100)	Eukaryota_unclassified(100)
ASV03533	Eukaryota(100)	Alveolata(100)	Ciliophora(100)	Litostomatea(100)	Litostomatea_X(100)	Litostomatea_XX(100)	Spathidium_1(100)	Spathidium_papilliferum(100)
ASV03534	Eukaryota(100)	Alveolata(100)	Apicomplexa(100)	Coccidiomorphea(100)	Eimeriida(100)	Eimeriidae(100)	Eimeriidae_unclassified(100)	Eimeriidae_unclassified(100)
ASV03535	Eukaryota(100)	Alveolata(100)	Apicomplexa(100)	Coccidiomorphea(100)	Eimeriida(100)	Eimeriidae(100)	Eimeriidae_unclassified(100)	Eimeriidae_unclassified(100)
ASV03536	Eukaryota(100)	Opisthokonta(100)	Fungi(100)	Mucoromycota(100)	Mucoromycotina(100)	Mucoromycotina_X(100)	Mucoromycotina_X_unclassified(100)	Mucoromycotina_X_unclassified(100)
ASV03537	Eukaryota(100)	Opisthokonta(100)	Fungi(100)	Mucoromycota(100)	Mucoromycotina(100)	Mucoromycotina_X(100)	Mucoromycotina_XX(100)	Mucoromycotina_XX_sp.(100)
ASV03538	Eukaryota(100)	Eukaryota_unclassified(100)	Eukaryota_unclassified(100)	Eukaryota_unclassified(100)	Eukaryota_unclassified(100)	Eukaryota_unclassified(100)	Eukaryota_unclassified(100)	Eukaryota_unclassified(100)
ASV03539	Eukaryota(100)	Stramenopiles(100)	Opalozoa(100)	Opalinata(100)	Opalinata_X(100)	Blastocystis-Group(100)	Blastocystis(100)	Blastocystis_ST7(100)
ASV03540	Eukaryota(100)	Alveolata(100)	Apicomplexa(100)	Coccidiomorphea(100)	Eimeriida(100)	Eimeriidae(100)	Eimeriidae_unclassified(100)	Eimeriidae_unclassified(100)
ASV03541	Eukaryota(100)	Stramenopiles(100)	Opalozoa(100)	Opalinata(100)	Opalinata_X(100)	Blastocystis-Group(100)	Blastocystis(100)	Blastocystis_unclassified(100)
ASV03542	Eukaryota(100)	Alveolata(100)	Apicomplexa(100)	Coccidiomorphea(100)	Eimeriida(100)	Eimeriida_unclassified(100)	Eimeriida_unclassified(100)	Eimeriida_unclassified(100)
ASV03543	Eukaryota(100)	Archaeplastida(100)	Chlorophyta(100)	Chlorophyceae(100)	Chlamydomonadales(100)	Coccomyxaceae(100)	Coccomyxa(100)	Coccomyxa_unclassified(100)
ASV03544	Eukaryota(100)	Alveolata(100)	Apicomplexa(100)	Coccidiomorphea(100)	Eimeriida(100)	Eimeriidae(100)	Eimeriidae_unclassified(100)	Eimeriidae_unclassified(100)
ASV03545	Eukaryota(100)	Rhizaria(100)	Cercozoa(100)	Filosa-Sarcomonadea(100)	Glissomonadida(100)	Glissomonadida_X(100)	Glissomonadida_XX(100)	Glissomonadida_XX_sp.(100)
ASV03546	Eukaryota(100)	Rhizaria(100)	Cercozoa(100)	Cercozoa_unclassified(100)	Cercozoa_unclassified(100)	Cercozoa_unclassified(100)	Cercozoa_unclassified(100)	Cercozoa_unclassified(100)
ASV03547	Eukaryota(100)	Opisthokonta(100)	Fungi(100)	Mucoromycota(100)	Mucoromycotina(100)	Mucoromycotina_X(100)	Mucor(100)	Mucor_unclassified(100)
ASV03548	Eukaryota(100)	Opisthokonta(100)	Fungi(100)	Mucoromycota(100)	Mucoromycotina(100)	Mucoromycotina_X(100)	Mucoromycotina_X_unclassified(100)	Mucoromycotina_X_unclassified(100)
ASV03549	Eukaryota(100)	Rhizaria(100)	Cercozoa(100)	Cercozoa_unclassified(100)	Cercozoa_unclassified(100)	Cercozoa_unclassified(100)	Cercozoa_unclassified(100)	Cercozoa_unclassified(100)
ASV03550	Eukaryota(100)	Opisthokonta(100)	Fungi(100)	Mucoromycota(100)	Mucoromycotina(100)	Mucoromycotina_X(100)	Mucoromycotina_X_unclassified(100)	Mucoromycotina_X_unclassified(100)
ASV03551	Eukaryota(100)	Eukaryota_unclassified(100)	Eukaryota_unclassified(100)	Eukaryota_unclassified(100)	Eukaryota_unclassified(100)	Eukaryota_unclassified(100)	Eukaryota_unclassified(100)	Eukaryota_unclassified(100)
ASV03552	Eukaryota(100)	Alveolata(100)	Apicomplexa(100)	Coccidiomorphea(100)	Eimeriida(100)	Eimeriida_unclassified(100)	Eimeriida_unclassified(100)	Eimeriida_unclassified(100)
ASV03553	Eukaryota(100)	Alveolata(100)	Apicomplexa(100)	Coccidiomorphea(100)	Eimeriida(100)	Eimeriidae(100)	Eimeriidae_unclassified(100)	Eimeriidae_unclassified(100)
ASV03554	Eukaryota(100)	Eukaryota_unclassified(100)	Eukaryota_unclassified(100)	Eukaryota_unclassified(100)	Eukaryota_unclassified(100)	Eukaryota_unclassified(100)	Eukaryota_unclassified(100)	Eukaryota_unclassified(100)
ASV03555	Eukaryota(100)	Opisthokonta(100)	Fungi(100)	Mucoromycota(100)	Mucoromycotina(100)	Mucoromycotina_X(100)	Mucoromycotina_X_unclassified(100)	Mucoromycotina_X_unclassified(100)
ASV03556	Eukaryota(100)	Opisthokonta(100)	Choanoflagellida(100)	Choanoflagellatea(100)	Choanoflagellatea_unclassified(100)	Choanoflagellatea_unclassified(100)	Choanoflagellatea_unclassified(100)	Choanoflagellatea_unclassified(100)
ASV03557	Eukaryota(100)	Stramenopiles(100)	Pseudofungi(100)	Oomycota(100)	Oomycota_X(100)	Peronosporales(100)	Peronosporales_unclassified(100)	Peronosporales_unclassified(100)
ASV03558	Eukaryota(100)	Rhizaria(100)	Cercozoa(100)	Filosa-Sarcomonadea(100)	Filosa-Sarcomonadea_X(100)	Filosa-Sarcomonadea_XX(100)	Filosa-Sarcomonadea_XXX(100)	Filosa-Sarcomonadea_XXX_sp.(100)
ASV03559	Eukaryota(100)	Rhizaria(100)	Cercozoa(100)	Filosa-Sarcomonadea(100)	Glissomonadida(100)	Glissomonadida_unclassified(100)	Glissomonadida_unclassified(100)	Glissomonadida_unclassified(100)
ASV03560	Eukaryota(100)	Eukaryota_unclassified(100)	Eukaryota_unclassified(100)	Eukaryota_unclassified(100)	Eukaryota_unclassified(100)	Eukaryota_unclassified(100)	Eukaryota_unclassified(100)	Eukaryota_unclassified(100)
ASV03561	Eukaryota(100)	Stramenopiles(100)	Pseudofungi(100)	Oomycota(100)	Oomycota_X(100)	Peronosporales(100)	Peronosporales_unclassified(100)	Peronosporales_unclassified(100)
ASV03562	Eukaryota(100)	Rhizaria(100)	Cercozoa(100)	Filosa-Sarcomonadea(100)	Glissomonadida(100)	Sandonidae(100)	Flectomonas(100)	Flectomonas_ekelundi(100)
ASV03563	Eukaryota(100)	Alveolata(100)	Apicomplexa(100)	Coccidiomorphea(100)	Eimeriida(100)	Eimeriida_unclassified(100)	Eimeriida_unclassified(100)	Eimeriida_unclassified(100)
ASV03564	Eukaryota(100)	Eukaryota_unclassified(100)	Eukaryota_unclassified(100)	Eukaryota_unclassified(100)	Eukaryota_unclassified(100)	Eukaryota_unclassified(100)	Eukaryota_unclassified(100)	Eukaryota_unclassified(100)
ASV03565	Eukaryota(100)	Rhizaria(100)	Cercozoa(100)	Filosa-Thecofilosea(100)	Cryomonadida(100)	Rhogostoma-lineage(100)	Rhogostoma-lineage_X(100)	Rhogostoma-lineage_X_sp.(100)
ASV03566	Eukaryota(100)	Alveolata(100)	Apicomplexa(100)	Coccidiomorphea(100)	Eimeriida(100)	Eimeriida_unclassified(100)	Eimeriida_unclassified(100)	Eimeriida_unclassified(100)
ASV03567	Eukaryota(100)	Alveolata(100)	Ciliophora(100)	Spirotrichea(100)	Hypotrichia(100)	Hypotrichia_unclassified(100)	Hypotrichia_unclassified(100)	Hypotrichia_unclassified(100)
ASV03568	Eukaryota(100)	Alveolata(100)	Apicomplexa(100)	Coccidiomorphea(100)	Eimeriida(100)	Eimeriida_unclassified(100)	Eimeriida_unclassified(100)	Eimeriida_unclassified(100)
ASV03569	Eukaryota(100)	Archaeplastida(100)	Chlorophyta(100)	Trebouxiophyceae(100)	Watanabea-Clade(100)	Watanabea-Clade_X(100)	Chloroidium(100)	Chloroidium_unclassified(100)
ASV03570	Eukaryota(100)	Stramenopiles(100)	Opalozoa(100)	MAST-12(100)	MAST-12C(100)	MAST-12C_X(100)	MAST-12C_XX(100)	MAST-12C_XX_sp.(100)
ASV03571	Eukaryota(100)	Stramenopiles(100)	Sagenista(100)	Labyrinthulomycetes(100)	Thraustochytriales(100)	Thraustochytriaceae(100)	Thraustochytriaceae_X(100)	Thraustochytriaceae_X_sp.(100)
ASV03572	Eukaryota(100)	Alveolata(100)	Apicomplexa(100)	Coccidiomorphea(100)	Eimeriida(100)	Eimeriidae(100)	Eimeriidae_unclassified(100)	Eimeriidae_unclassified(100)
ASV03573	Eukaryota(100)	Alveolata(100)	Apicomplexa(100)	Coccidiomorphea(100)	Eimeriida(100)	Eimeriidae(100)	Eimeriidae_unclassified(100)	Eimeriidae_unclassified(100)
ASV03574	Eukaryota(100)	Opisthokonta(100)	Opisthokonta_unclassified(100)	Opisthokonta_unclassified(100)	Opisthokonta_unclassified(100)	Opisthokonta_unclassified(100)	Opisthokonta_unclassified(100)	Opisthokonta_unclassified(100)
ASV03575	Eukaryota(100)	Archaeplastida(100)	Chlorophyta(100)	Trebouxiophyceae(100)	Watanabea-Clade(100)	Watanabea-Clade_X(100)	Chloroidium(100)	Chloroidium_unclassified(100)
ASV03576	Eukaryota(100)	Archaeplastida(100)	Chlorophyta(100)	Trebouxiophyceae(100)	Microthamniales(100)	Microthamniales_X(100)	Asterochloris(100)	Asterochloris_sp.(100)
ASV03577	Eukaryota(100)	Opisthokonta(100)	Fungi(100)	Mucoromycota(100)	Mucoromycotina(100)	Mucoromycotina_X(100)	Mucor(100)	Mucor_unclassified(100)
ASV03578	Eukaryota(100)	Alveolata(100)	Apicomplexa(100)	Coccidiomorphea(100)	Eimeriida(100)	Eimeriidae(100)	Eimeriidae_unclassified(100)	Eimeriidae_unclassified(100)
ASV03579	Eukaryota(100)	Opisthokonta(100)	Opisthokonta_unclassified(100)	Opisthokonta_unclassified(100)	Opisthokonta_unclassified(100)	Opisthokonta_unclassified(100)	Opisthokonta_unclassified(100)	Opisthokonta_unclassified(100)
ASV03580	Eukaryota(100)	Alveolata(100)	Apicomplexa(100)	Gregarinomorphea(100)	Neogregarinorida(100)	Actinocephalidae(100)	Actinocephalidae_unclassified(100)	Actinocephalidae_unclassified(100)
ASV03581	Eukaryota(100)	Alveolata(100)	Apicomplexa(100)	Coccidiomorphea(100)	Eimeriida(100)	Eimeriidae(100)	Eimeriidae_unclassified(100)	Eimeriidae_unclassified(100)
ASV03582	Eukaryota(100)	Stramenopiles(100)	Sagenista(100)	Labyrinthulomycetes(100)	Thraustochytriales(100)	Thraustochytriaceae(100)	Thraustochytriaceae_X(100)	Thraustochytriaceae_X_sp.(100)
ASV03583	Eukaryota(100)	Alveolata(100)	Apicomplexa(100)	Coccidiomorphea(100)	Eimeriida(100)	Eimeriida_unclassified(100)	Eimeriida_unclassified(100)	Eimeriida_unclassified(100)
ASV03584	Eukaryota(100)	Eukaryota_unclassified(100)	Eukaryota_unclassified(100)	Eukaryota_unclassified(100)	Eukaryota_unclassified(100)	Eukaryota_unclassified(100)	Eukaryota_unclassified(100)	Eukaryota_unclassified(100)
ASV03585	Eukaryota(100)	Eukaryota_unclassified(100)	Eukaryota_unclassified(100)	Eukaryota_unclassified(100)	Eukaryota_unclassified(100)	Eukaryota_unclassified(100)	Eukaryota_unclassified(100)	Eukaryota_unclassified(100)
ASV03586	Eukaryota(100)	Opisthokonta(100)	Choanoflagellida(100)	Choanoflagellida_X(100)	Choanoflagellida_XX(100)	Clade-2(100)	Sphaeroeca(100)	Sphaeroeca_unclassified(100)
ASV03587	Eukaryota(100)	Alveolata(100)	Apicomplexa(100)	Coccidiomorphea(100)	Eimeriida(100)	Eimeriidae(100)	Eimeriidae_unclassified(100)	Eimeriidae_unclassified(100)
ASV03588	Eukaryota(100)	Stramenopiles(100)	Ochrophyta(100)	Xanthophyceae(100)	Xanthophyceae_X(100)	Xanthophyceae_XX(100)	Xanthophyceae_XX_unclassified(100)	Xanthophyceae_XX_unclassified(100)
ASV03589	Eukaryota(100)	Stramenopiles(100)	Opalozoa(100)	Opalinata(100)	Opalinata_X(100)	Blastocystis-Group(100)	Blastocystis(100)	Blastocystis_unclassified(100)
ASV03590	Eukaryota(100)	Rhizaria(100)	Cercozoa(100)	Filosa-Thecofilosea(100)	Cryomonadida(100)	Rhogostoma-lineage(100)	Rhogostoma-lineage_unclassified(100)	Rhogostoma-lineage_unclassified(100)
ASV03591	Eukaryota(100)	Eukaryota_unclassified(100)	Eukaryota_unclassified(100)	Eukaryota_unclassified(100)	Eukaryota_unclassified(100)	Eukaryota_unclassified(100)	Eukaryota_unclassified(100)	Eukaryota_unclassified(100)
ASV03592	Eukaryota(100)	Alveolata(100)	Apicomplexa(100)	Coccidiomorphea(100)	Eimeriida(100)	Eimeriida_unclassified(100)	Eimeriida_unclassified(100)	Eimeriida_unclassified(100)
ASV03593	Eukaryota(100)	Alveolata(100)	Apicomplexa(100)	Coccidiomorphea(100)	Eimeriida(100)	Eimeriidae(100)	Eimeriidae_unclassified(100)	Eimeriidae_unclassified(100)
ASV03594	Eukaryota(100)	Opisthokonta(100)	Opisthokonta_unclassified(100)	Opisthokonta_unclassified(100)	Opisthokonta_unclassified(100)	Opisthokonta_unclassified(100)	Opisthokonta_unclassified(100)	Opisthokonta_unclassified(100)
ASV03595	Eukaryota(100)	Alveolata(100)	Ciliophora(100)	Spirotrichea(100)	Hypotrichia(100)	Hypotrichia_unclassified(100)	Hypotrichia_unclassified(100)	Hypotrichia_unclassified(100)
ASV03596	Eukaryota(100)	Alveolata(100)	Apicomplexa(100)	Coccidiomorphea(100)	Eimeriida(100)	Eimeriida_unclassified(100)	Eimeriida_unclassified(100)	Eimeriida_unclassified(100)
ASV03597	Eukaryota(100)	Opisthokonta(100)	Fungi(100)	Mucoromycota(100)	Mucoromycotina(100)	Mucoromycotina_X(100)	Mucor(100)	Mucor_unclassified(100)
ASV03598	Eukaryota(100)	Alveolata(100)	Apicomplexa(100)	Coccidiomorphea(100)	Eimeriida(100)	Eimeriidae(100)	Eimeriidae_unclassified(100)	Eimeriidae_unclassified(100)
ASV03599	Eukaryota(100)	Alveolata(100)	Apicomplexa(100)	Coccidiomorphea(100)	Eimeriida(100)	Eimeriidae(100)	Eimeriidae_unclassified(100)	Eimeriidae_unclassified(100)
ASV03600	Eukaryota(100)	Archaeplastida(100)	Chlorophyta(100)	Trebouxiophyceae(100)	Watanabea-Clade(100)	Watanabea-Clade_X(100)	Chloroidium(100)	Chloroidium_ellipsoideum(100)
ASV03601	Eukaryota(100)	Eukaryota_unclassified(100)	Eukaryota_unclassified(100)	Eukaryota_unclassified(100)	Eukaryota_unclassified(100)	Eukaryota_unclassified(100)	Eukaryota_unclassified(100)	Eukaryota_unclassified(100)
ASV03602	Eukaryota(100)	Archaeplastida(100)	Chlorophyta(100)	Trebouxiophyceae(100)	Watanabea-Clade(100)	Watanabea-Clade_X(100)	Chloroidium(100)	Chloroidium_ellipsoideum(100)
ASV03603	Eukaryota(100)	Stramenopiles(100)	Opalozoa(100)	Opalinata(100)	Opalinata_X(100)	Blastocystis-Group(100)	Blastocystis(100)	Blastocystis_ST7(100)
ASV03604	Eukaryota(100)	Stramenopiles(100)	Sagenista(100)	Labyrinthulomycetes(100)	Thraustochytriales(100)	Thraustochytriaceae(100)	Thraustochytriaceae_X(100)	Thraustochytriaceae_X_sp.(100)
ASV03605	Eukaryota(100)	Eukaryota_unclassified(100)	Eukaryota_unclassified(100)	Eukaryota_unclassified(100)	Eukaryota_unclassified(100)	Eukaryota_unclassified(100)	Eukaryota_unclassified(100)	Eukaryota_unclassified(100)
ASV03606	Eukaryota(100)	Eukaryota_unclassified(100)	Eukaryota_unclassified(100)	Eukaryota_unclassified(100)	Eukaryota_unclassified(100)	Eukaryota_unclassified(100)	Eukaryota_unclassified(100)	Eukaryota_unclassified(100)
ASV03607	Eukaryota(100)	Alveolata(100)	Apicomplexa(100)	Coccidiomorphea(100)	Eimeriida(100)	Eimeriidae(100)	Eimeriidae_unclassified(100)	Eimeriidae_unclassified(100)
ASV03608	Eukaryota(100)	Alveolata(100)	Apicomplexa(100)	Coccidiomorphea(100)	Eimeriida(100)	Eimeriidae(100)	Eimeriidae_unclassified(100)	Eimeriidae_unclassified(100)
ASV03609	Eukaryota(100)	Eukaryota_unclassified(100)	Eukaryota_unclassified(100)	Eukaryota_unclassified(100)	Eukaryota_unclassified(100)	Eukaryota_unclassified(100)	Eukaryota_unclassified(100)	Eukaryota_unclassified(100)
ASV03610	Eukaryota(100)	Alveolata(100)	Apicomplexa(100)	Coccidiomorphea(100)	Eimeriida(100)	Eimeriidae(100)	Eimeriidae_unclassified(100)	Eimeriidae_unclassified(100)
ASV03611	Eukaryota(100)	Alveolata(100)	Apicomplexa(100)	Coccidiomorphea(100)	Eimeriida(100)	Eimeriidae(100)	Eimeriidae_unclassified(100)	Eimeriidae_unclassified(100)
ASV03612	Eukaryota(100)	Eukaryota_unclassified(100)	Eukaryota_unclassified(100)	Eukaryota_unclassified(100)	Eukaryota_unclassified(100)	Eukaryota_unclassified(100)	Eukaryota_unclassified(100)	Eukaryota_unclassified(100)
ASV03613	Eukaryota(100)	Rhizaria(100)	Cercozoa(100)	Filosa-Thecofilosea(100)	Cryomonadida(100)	Rhogostoma-lineage(100)	Rhogostoma-lineage_unclassified(100)	Rhogostoma-lineage_unclassified(100)
ASV03614	Eukaryota(100)	Alveolata(100)	Apicomplexa(100)	Coccidiomorphea(100)	Eimeriida(100)	Eimeriidae(100)	Eimeriidae_unclassified(100)	Eimeriidae_unclassified(100)
ASV03615	Eukaryota(100)	Rhizaria(100)	Cercozoa(100)	Filosa-Sarcomonadea(100)	Glissomonadida(100)	Glissomonadida_X(100)	Glissomonadida_XX(100)	Glissomonadida_XX_sp.(100)
ASV03616	Eukaryota(100)	Eukaryota_unclassified(100)	Eukaryota_unclassified(100)	Eukaryota_unclassified(100)	Eukaryota_unclassified(100)	Eukaryota_unclassified(100)	Eukaryota_unclassified(100)	Eukaryota_unclassified(100)
ASV03617	Eukaryota(100)	Opisthokonta(100)	Choanoflagellida(100)	Choanoflagellatea(100)	Craspedida(100)	Salpingoecidae_Group_C2(100)	Salpingoecidae_Group_C2_X(100)	Salpingoecidae_Group_C2_X_sp.(100)
ASV03618	Eukaryota(100)	Eukaryota_unclassified(100)	Eukaryota_unclassified(100)	Eukaryota_unclassified(100)	Eukaryota_unclassified(100)	Eukaryota_unclassified(100)	Eukaryota_unclassified(100)	Eukaryota_unclassified(100)
ASV03619	Eukaryota(100)	Amoebozoa(100)	Breviatea(100)	Breviatea_X(100)	Breviatea_XX(100)	Subulatomonas-lineage(100)	Subulatomonas-lineage_X(100)	Subulatomonas-lineage_X_sp.(100)
ASV03620	Eukaryota(100)	Rhizaria(100)	Cercozoa(100)	Cercozoa_unclassified(100)	Cercozoa_unclassified(100)	Cercozoa_unclassified(100)	Cercozoa_unclassified(100)	Cercozoa_unclassified(100)
ASV03621	Eukaryota(100)	Stramenopiles(100)	Ochrophyta(100)	Ochrophyta_unclassified(100)	Ochrophyta_unclassified(100)	Ochrophyta_unclassified(100)	Ochrophyta_unclassified(100)	Ochrophyta_unclassified(100)
ASV03622	Eukaryota(100)	Archaeplastida(100)	Chlorophyta(100)	Mamiellophyceae(100)	Monomastigales(100)	Monomastigaceae(100)	Monomastigaceae-A(100)	Monomastigaceae-A_sp.(100)
ASV03623	Eukaryota(100)	Alveolata(100)	Apicomplexa(100)	Coccidiomorphea(100)	Eimeriida(100)	Eimeriidae(100)	Eimeriidae_unclassified(100)	Eimeriidae_unclassified(100)
ASV03624	Eukaryota(100)	Eukaryota_unclassified(100)	Eukaryota_unclassified(100)	Eukaryota_unclassified(100)	Eukaryota_unclassified(100)	Eukaryota_unclassified(100)	Eukaryota_unclassified(100)	Eukaryota_unclassified(100)
ASV03625	Eukaryota(100)	Rhizaria(100)	Cercozoa(100)	Cercozoa_unclassified(100)	Cercozoa_unclassified(100)	Cercozoa_unclassified(100)	Cercozoa_unclassified(100)	Cercozoa_unclassified(100)
ASV03626	Eukaryota(100)	Stramenopiles(100)	Sagenista(100)	Labyrinthulomycetes(100)	Labyrinthulales(100)	Labyrinthulaceae(100)	Aplanochytrium(100)	Aplanochytrium_sp.(100)
ASV03627	Eukaryota(100)	Eukaryota_unclassified(100)	Eukaryota_unclassified(100)	Eukaryota_unclassified(100)	Eukaryota_unclassified(100)	Eukaryota_unclassified(100)	Eukaryota_unclassified(100)	Eukaryota_unclassified(100)
ASV03628	Eukaryota(100)	Opisthokonta(100)	Opisthokonta_unclassified(100)	Opisthokonta_unclassified(100)	Opisthokonta_unclassified(100)	Opisthokonta_unclassified(100)	Opisthokonta_unclassified(100)	Opisthokonta_unclassified(100)
ASV03629	Eukaryota(100)	Eukaryota_unclassified(100)	Eukaryota_unclassified(100)	Eukaryota_unclassified(100)	Eukaryota_unclassified(100)	Eukaryota_unclassified(100)	Eukaryota_unclassified(100)	Eukaryota_unclassified(100)
ASV03630	Eukaryota(100)	Opisthokonta(100)	Fungi(100)	Chytridiomycota(100)	Chytridiomycotina(100)	Chytridiomycetes(100)	Rhyzophidiales(100)	Rhyzophidiales_sp.(100)
ASV03631	Eukaryota(100)	Alveolata(100)	Apicomplexa(100)	Coccidiomorphea(100)	Eimeriida(100)	Eimeriidae(100)	Eimeriidae_unclassified(100)	Eimeriidae_unclassified(100)
ASV03632	Eukaryota(100)	Eukaryota_unclassified(100)	Eukaryota_unclassified(100)	Eukaryota_unclassified(100)	Eukaryota_unclassified(100)	Eukaryota_unclassified(100)	Eukaryota_unclassified(100)	Eukaryota_unclassified(100)
ASV03633	Eukaryota(100)	Rhizaria(100)	Cercozoa(100)	Cercozoa_unclassified(100)	Cercozoa_unclassified(100)	Cercozoa_unclassified(100)	Cercozoa_unclassified(100)	Cercozoa_unclassified(100)
ASV03634	Eukaryota(100)	Eukaryota_unclassified(100)	Eukaryota_unclassified(100)	Eukaryota_unclassified(100)	Eukaryota_unclassified(100)	Eukaryota_unclassified(100)	Eukaryota_unclassified(100)	Eukaryota_unclassified(100)
ASV03635	Eukaryota(100)	Alveolata(100)	Ciliophora(100)	Spirotrichea(100)	Hypotrichia(100)	Hypotrichia_unclassified(100)	Hypotrichia_unclassified(100)	Hypotrichia_unclassified(100)
ASV03636	Eukaryota(100)	Eukaryota_unclassified(100)	Eukaryota_unclassified(100)	Eukaryota_unclassified(100)	Eukaryota_unclassified(100)	Eukaryota_unclassified(100)	Eukaryota_unclassified(100)	Eukaryota_unclassified(100)
ASV03637	Eukaryota(100)	Eukaryota_unclassified(100)	Eukaryota_unclassified(100)	Eukaryota_unclassified(100)	Eukaryota_unclassified(100)	Eukaryota_unclassified(100)	Eukaryota_unclassified(100)	Eukaryota_unclassified(100)
ASV03638	Eukaryota(100)	Eukaryota_unclassified(100)	Eukaryota_unclassified(100)	Eukaryota_unclassified(100)	Eukaryota_unclassified(100)	Eukaryota_unclassified(100)	Eukaryota_unclassified(100)	Eukaryota_unclassified(100)
ASV03639	Eukaryota(100)	Eukaryota_unclassified(100)	Eukaryota_unclassified(100)	Eukaryota_unclassified(100)	Eukaryota_unclassified(100)	Eukaryota_unclassified(100)	Eukaryota_unclassified(100)	Eukaryota_unclassified(100)
ASV03640	Eukaryota(100)	Rhizaria(100)	Cercozoa(100)	Filosa-Imbricatea(100)	Spongomonadida(100)	Spongomonadidae(100)	Spongomonas(100)	Spongomonas_minima(100)
ASV03641	Eukaryota(100)	Stramenopiles(100)	Opalozoa(100)	Bicoecea(100)	Pseudodendromonadales(100)	Pseudodendromonadales_X(100)	Pseudodendromonadales_X_unclassified(100)	Pseudodendromonadales_X_unclassified(100)
ASV03642	Eukaryota(100)	Rhizaria(100)	Cercozoa(100)	Cercozoa_unclassified(100)	Cercozoa_unclassified(100)	Cercozoa_unclassified(100)	Cercozoa_unclassified(100)	Cercozoa_unclassified(100)
ASV03643	Eukaryota(100)	Rhizaria(100)	Cercozoa(100)	Filosa-Sarcomonadea(100)	Glissomonadida(100)	Sandonidae(100)	Sandonidae_unclassified(100)	Sandonidae_unclassified(100)
ASV03644	Eukaryota(100)	Eukaryota_unclassified(100)	Eukaryota_unclassified(100)	Eukaryota_unclassified(100)	Eukaryota_unclassified(100)	Eukaryota_unclassified(100)	Eukaryota_unclassified(100)	Eukaryota_unclassified(100)
ASV03645	Eukaryota(100)	Stramenopiles(100)	Ochrophyta(100)	Bacillariophyta(100)	Bacillariophyta_X(100)	Raphid-pennate(100)	Raphid-pennate_unclassified(100)	Raphid-pennate_unclassified(100)
ASV03646	Eukaryota(100)	Stramenopiles(100)	Pseudofungi(100)	Pirsonia_Clade(100)	Pirsonia_Clade_X(100)	Pirsonia_Clade_XX(100)	Pirsonia_Clade__XXX(100)	Pirsonia_Clade__XXX_sp.(100)
ASV03647	Eukaryota(100)	Eukaryota_unclassified(100)	Eukaryota_unclassified(100)	Eukaryota_unclassified(100)	Eukaryota_unclassified(100)	Eukaryota_unclassified(100)	Eukaryota_unclassified(100)	Eukaryota_unclassified(100)
ASV03648	Eukaryota(100)	Opisthokonta(100)	Fungi(100)	Microsporidiomycota(100)	Microsporidiomycotina(100)	Microsporidiomycotina_X(100)	Binucleata(100)	Binucleata_daphniae(100)
ASV03649	Eukaryota(100)	Archaeplastida(100)	Chlorophyta(100)	Chlorophyta_unclassified(100)	Chlorophyta_unclassified(100)	Chlorophyta_unclassified(100)	Chlorophyta_unclassified(100)	Chlorophyta_unclassified(100)
ASV03650	Eukaryota(100)	Eukaryota_unclassified(100)	Eukaryota_unclassified(100)	Eukaryota_unclassified(100)	Eukaryota_unclassified(100)	Eukaryota_unclassified(100)	Eukaryota_unclassified(100)	Eukaryota_unclassified(100)
ASV03651	Eukaryota(100)	Opisthokonta(100)	Opisthokonta_unclassified(100)	Opisthokonta_unclassified(100)	Opisthokonta_unclassified(100)	Opisthokonta_unclassified(100)	Opisthokonta_unclassified(100)	Opisthokonta_unclassified(100)
ASV03652	Eukaryota(100)	Opisthokonta(100)	Opisthokonta_unclassified(100)	Opisthokonta_unclassified(100)	Opisthokonta_unclassified(100)	Opisthokonta_unclassified(100)	Opisthokonta_unclassified(100)	Opisthokonta_unclassified(100)
ASV03653	Eukaryota(100)	Rhizaria(100)	Cercozoa(100)	Cercozoa_unclassified(100)	Cercozoa_unclassified(100)	Cercozoa_unclassified(100)	Cercozoa_unclassified(100)	Cercozoa_unclassified(100)
ASV03654	Eukaryota(100)	Stramenopiles(100)	Ochrophyta(100)	Ochrophyta_unclassified(100)	Ochrophyta_unclassified(100)	Ochrophyta_unclassified(100)	Ochrophyta_unclassified(100)	Ochrophyta_unclassified(100)
ASV03655	Eukaryota(100)	Eukaryota_unclassified(100)	Eukaryota_unclassified(100)	Eukaryota_unclassified(100)	Eukaryota_unclassified(100)	Eukaryota_unclassified(100)	Eukaryota_unclassified(100)	Eukaryota_unclassified(100)
ASV03656	Eukaryota(100)	Alveolata(100)	Apicomplexa(100)	Coccidiomorphea(100)	Eimeriida(100)	Eimeriidae(100)	Eimeriidae_unclassified(100)	Eimeriidae_unclassified(100)
ASV03657	Eukaryota(100)	Archaeplastida(100)	Chlorophyta(100)	Mamiellophyceae(100)	Monomastigales(100)	Monomastigaceae(100)	Monomastigaceae-A(100)	Monomastigaceae-A_sp.(100)
ASV03658	Eukaryota(100)	Eukaryota_unclassified(100)	Eukaryota_unclassified(100)	Eukaryota_unclassified(100)	Eukaryota_unclassified(100)	Eukaryota_unclassified(100)	Eukaryota_unclassified(100)	Eukaryota_unclassified(100)
ASV03659	Eukaryota(100)	Opisthokonta(100)	Opisthokonta_unclassified(100)	Opisthokonta_unclassified(100)	Opisthokonta_unclassified(100)	Opisthokonta_unclassified(100)	Opisthokonta_unclassified(100)	Opisthokonta_unclassified(100)
ASV03660	Eukaryota(100)	Archaeplastida(100)	Chlorophyta(100)	Chlorophyceae(100)	Chlamydomonadales(100)	Chlamydomonadales_X(100)	Spermatozopsis(100)	Spermatozopsis_exsultans(100)
ASV03661	Eukaryota(100)	Opisthokonta(100)	Fungi(100)	Cryptomycota(100)	Cryptomycotina(100)	Cryptomycotina_X(100)	Cryptomycotina_XX(100)	Cryptomycotina_XX_sp.(100)
ASV03662	Eukaryota(100)	Eukaryota_unclassified(100)	Eukaryota_unclassified(100)	Eukaryota_unclassified(100)	Eukaryota_unclassified(100)	Eukaryota_unclassified(100)	Eukaryota_unclassified(100)	Eukaryota_unclassified(100)
ASV03663	Eukaryota(100)	Hacrobia(100)	Centroheliozoa(100)	Centroheliozoa_X(100)	Pterocystida(100)	Heterophryidae(100)	Heterophrys(100)	Heterophrys_sp.(100)
ASV03664	Eukaryota(100)	Stramenopiles(100)	Ochrophyta(100)	Bacillariophyta(100)	Bacillariophyta_X(100)	Raphid-pennate(100)	Raphid-pennate_unclassified(100)	Raphid-pennate_unclassified(100)
ASV03665	Eukaryota(100)	Rhizaria(100)	Cercozoa(100)	Filosa-Sarcomonadea(100)	Glissomonadida(100)	Allapsidae(100)	Allapsa(100)	Allapsa_sp.(100)
ASV03666	Eukaryota(100)	Stramenopiles(100)	Sagenista(100)	Labyrinthulomycetes(100)	Thraustochytriales(100)	Thraustochytriaceae(100)	Thraustochytriaceae_unclassified(100)	Thraustochytriaceae_unclassified(100)
ASV03667	Eukaryota(100)	Stramenopiles(100)	Pseudofungi(100)	Oomycota(100)	Oomycota_X(100)	Oomycota_X_unclassified(100)	Oomycota_X_unclassified(100)	Oomycota_X_unclassified(100)
ASV03668	Eukaryota(100)	Archaeplastida(100)	Chlorophyta(100)	Chlorophyceae(100)	Chlamydomonadales(100)	Chlamydomonadales_X(100)	Chlamydomonadales_X_unclassified(100)	Chlamydomonadales_X_unclassified(100)
ASV03669	Eukaryota(100)	Eukaryota_unclassified(100)	Eukaryota_unclassified(100)	Eukaryota_unclassified(100)	Eukaryota_unclassified(100)	Eukaryota_unclassified(100)	Eukaryota_unclassified(100)	Eukaryota_unclassified(100)
ASV03670	Eukaryota(100)	Alveolata(100)	Ciliophora(100)	Oligohymenophorea(100)	Peritrichia_2(100)	Sessilida(100)	Sessilida_unclassified(100)	Sessilida_unclassified(100)
ASV03671	Eukaryota(100)	Hacrobia(100)	Centroheliozoa(100)	Centroheliozoa_X(100)	Centroheliozoa_X_unclassified(100)	Centroheliozoa_X_unclassified(100)	Centroheliozoa_X_unclassified(100)	Centroheliozoa_X_unclassified(100)
ASV03672	Eukaryota(100)	Eukaryota_unclassified(100)	Eukaryota_unclassified(100)	Eukaryota_unclassified(100)	Eukaryota_unclassified(100)	Eukaryota_unclassified(100)	Eukaryota_unclassified(100)	Eukaryota_unclassified(100)
ASV03673	Eukaryota(100)	Stramenopiles(100)	Ochrophyta(100)	Chrysophyceae(100)	Chrysophyceae_X(100)	Chrysophyceae_Clade-C(100)	Chrysophyceae_Clade-C_unclassified(100)	Chrysophyceae_Clade-C_unclassified(100)
ASV03674	Eukaryota(100)	Eukaryota_unclassified(100)	Eukaryota_unclassified(100)	Eukaryota_unclassified(100)	Eukaryota_unclassified(100)	Eukaryota_unclassified(100)	Eukaryota_unclassified(100)	Eukaryota_unclassified(100)
ASV03675	Eukaryota(100)	Stramenopiles(100)	Ochrophyta(100)	Chrysophyceae(100)	Chrysophyceae_X(100)	Chrysophyceae_X_unclassified(100)	Chrysophyceae_X_unclassified(100)	Chrysophyceae_X_unclassified(100)
ASV03676	Eukaryota(100)	Eukaryota_unclassified(100)	Eukaryota_unclassified(100)	Eukaryota_unclassified(100)	Eukaryota_unclassified(100)	Eukaryota_unclassified(100)	Eukaryota_unclassified(100)	Eukaryota_unclassified(100)
ASV03677	Eukaryota(100)	Stramenopiles(100)	Pseudofungi(100)	Oomycota(100)	Oomycota_X(100)	Peronosporales(100)	Peronosporales_unclassified(100)	Peronosporales_unclassified(100)
ASV03678	Eukaryota(100)	Eukaryota_unclassified(100)	Eukaryota_unclassified(100)	Eukaryota_unclassified(100)	Eukaryota_unclassified(100)	Eukaryota_unclassified(100)	Eukaryota_unclassified(100)	Eukaryota_unclassified(100)
ASV03679	Eukaryota(100)	Stramenopiles(100)	Ochrophyta(100)	Bacillariophyta(100)	Bacillariophyta_X(100)	Polar-centric-Mediophyceae(100)	Polar-centric-Mediophyceae_unclassified(100)	Polar-centric-Mediophyceae_unclassified(100)
ASV03680	Eukaryota(100)	Rhizaria(100)	Cercozoa(100)	Cercozoa_unclassified(100)	Cercozoa_unclassified(100)	Cercozoa_unclassified(100)	Cercozoa_unclassified(100)	Cercozoa_unclassified(100)
ASV03681	Eukaryota(100)	Archaeplastida(100)	Rhodophyta(100)	Porphyridiophyceae(100)	Porphyridiales(100)	Porphyridiales_X(100)	Porphyridium(100)	Porphyridium_purpureum(100)
ASV03682	Eukaryota(100)	Archaeplastida(100)	Chlorophyta(100)	Chlorophyta_X(100)	Chlorophyta_XX(100)	Chlorophyta_XXX(100)	Chlorophyta_XXXX(100)	Chlorophyta_XXXX_sp.(100)
ASV03683	Eukaryota(100)	Archaeplastida(100)	Chlorophyta(100)	Trebouxiophyceae(100)	Watanabea-Clade(100)	Watanabea-Clade_X(100)	Chloroidium(100)	Chloroidium_unclassified(100)
ASV03684	Eukaryota(100)	Eukaryota_unclassified(100)	Eukaryota_unclassified(100)	Eukaryota_unclassified(100)	Eukaryota_unclassified(100)	Eukaryota_unclassified(100)	Eukaryota_unclassified(100)	Eukaryota_unclassified(100)
ASV03685	Eukaryota(100)	Eukaryota_unclassified(100)	Eukaryota_unclassified(100)	Eukaryota_unclassified(100)	Eukaryota_unclassified(100)	Eukaryota_unclassified(100)	Eukaryota_unclassified(100)	Eukaryota_unclassified(100)
ASV03686	Eukaryota(100)	Eukaryota_unclassified(100)	Eukaryota_unclassified(100)	Eukaryota_unclassified(100)	Eukaryota_unclassified(100)	Eukaryota_unclassified(100)	Eukaryota_unclassified(100)	Eukaryota_unclassified(100)
ASV03687	Eukaryota(100)	Eukaryota_unclassified(100)	Eukaryota_unclassified(100)	Eukaryota_unclassified(100)	Eukaryota_unclassified(100)	Eukaryota_unclassified(100)	Eukaryota_unclassified(100)	Eukaryota_unclassified(100)
ASV03688	Eukaryota(100)	Eukaryota_unclassified(100)	Eukaryota_unclassified(100)	Eukaryota_unclassified(100)	Eukaryota_unclassified(100)	Eukaryota_unclassified(100)	Eukaryota_unclassified(100)	Eukaryota_unclassified(100)
ASV03689	Eukaryota(100)	Alveolata(100)	Ciliophora(100)	Spirotrichea(100)	Hypotrichia(100)	Oxytrichidae(100)	Oxytrichidae_unclassified(100)	Oxytrichidae_unclassified(100)
ASV03690	Eukaryota(100)	Alveolata(100)	Apicomplexa(100)	Coccidiomorphea(100)	Eimeriida(100)	Eimeriidae(100)	Eimeriidae_unclassified(100)	Eimeriidae_unclassified(100)
ASV03691	Eukaryota(100)	Stramenopiles(100)	Ochrophyta(100)	Dictyochophyceae(100)	Dictyochophyceae_X(100)	Pedinellales(100)	Pedinellales_X(100)	Pedinellales_X_sp.(100)
ASV03692	Eukaryota(100)	Eukaryota_unclassified(100)	Eukaryota_unclassified(100)	Eukaryota_unclassified(100)	Eukaryota_unclassified(100)	Eukaryota_unclassified(100)	Eukaryota_unclassified(100)	Eukaryota_unclassified(100)
ASV03693	Eukaryota(100)	Stramenopiles(100)	Sagenista(100)	Labyrinthulomycetes(100)	Thraustochytriales(100)	Thraustochytriaceae(100)	Thraustochytriaceae_X(100)	Thraustochytriaceae_X_sp.(100)
ASV03694	Eukaryota(100)	Archaeplastida(100)	Chlorophyta(100)	Chlorophyceae(100)	Chlamydomonadales(100)	Chlamydomonadales_X(100)	Chlamydomonadales_X_unclassified(100)	Chlamydomonadales_X_unclassified(100)
ASV03695	Eukaryota(100)	Eukaryota_unclassified(100)	Eukaryota_unclassified(100)	Eukaryota_unclassified(100)	Eukaryota_unclassified(100)	Eukaryota_unclassified(100)	Eukaryota_unclassified(100)	Eukaryota_unclassified(100)
ASV03696	Eukaryota(100)	Hacrobia(100)	Cryptophyta(100)	Cryptophyceae(100)	Cryptomonadales(100)	Cryptomonadales_X(100)	Komma(100)	Komma_caudata(100)
ASV03697	Eukaryota(100)	Rhizaria(100)	Cercozoa(100)	Cercozoa_unclassified(100)	Cercozoa_unclassified(100)	Cercozoa_unclassified(100)	Cercozoa_unclassified(100)	Cercozoa_unclassified(100)
ASV03698	Eukaryota(100)	Opisthokonta(100)	Fungi(100)	Chytridiomycota(100)	Chytridiomycotina(100)	Chytridiomycetes(100)	Cladochytriales_X(100)	Cladochytriales_X_sp.(100)
ASV03699	Eukaryota(100)	Stramenopiles(100)	Sagenista(100)	Labyrinthulomycetes(100)	Labyrinthulales(100)	Labyrinthulaceae(100)	Aplanochytrium(100)	Aplanochytrium_unclassified(100)
ASV03700	Eukaryota(100)	Alveolata(100)	Ciliophora(100)	Spirotrichea(100)	Euplotia(100)	Euplotia_unclassified(100)	Euplotia_unclassified(100)	Euplotia_unclassified(100)
ASV03701	Eukaryota(100)	Archaeplastida(100)	Chlorophyta(100)	Trebouxiophyceae(100)	Chlorellales(100)	Chlorellales_X(100)	Planctonema(100)	Planctonema_sp.(100)
ASV03702	Eukaryota(100)	Rhizaria(100)	Cercozoa(100)	Cercozoa_unclassified(100)	Cercozoa_unclassified(100)	Cercozoa_unclassified(100)	Cercozoa_unclassified(100)	Cercozoa_unclassified(100)
ASV03703	Eukaryota(100)	Archaeplastida(100)	Chlorophyta(100)	Chlorophyceae(100)	Sphaeropleales(100)	Sphaeropleales_unclassified(100)	Sphaeropleales_unclassified(100)	Sphaeropleales_unclassified(100)
ASV03704	Eukaryota(100)	Archaeplastida(100)	Chlorophyta(100)	Chlorophyceae(100)	Chlamydomonadales(100)	Chlamydomonadales_X(100)	Chlamydomonas(100)	Chlamydomonas_unclassified(100)
ASV03705	Eukaryota(100)	Hacrobia(100)	Centroheliozoa(100)	Centroheliozoa_X(100)	Pterocystida(100)	Heterophryidae(100)	Heterophrys(100)	Heterophrys_sp.(100)
ASV03706	Eukaryota(100)	Eukaryota_unclassified(100)	Eukaryota_unclassified(100)	Eukaryota_unclassified(100)	Eukaryota_unclassified(100)	Eukaryota_unclassified(100)	Eukaryota_unclassified(100)	Eukaryota_unclassified(100)
ASV03707	Eukaryota(100)	Alveolata(100)	Apicomplexa(100)	Coccidiomorphea(100)	Eimeriida(100)	Eimeriidae(100)	Eimeriidae_unclassified(100)	Eimeriidae_unclassified(100)
ASV03708	Eukaryota(100)	Stramenopiles(100)	Sagenista(100)	Labyrinthulomycetes(100)	Thraustochytriales(100)	Thraustochytriaceae(100)	Thraustochytriaceae_X(100)	Thraustochytriaceae_X_sp.(100)
ASV03709	Eukaryota(100)	Eukaryota_unclassified(100)	Eukaryota_unclassified(100)	Eukaryota_unclassified(100)	Eukaryota_unclassified(100)	Eukaryota_unclassified(100)	Eukaryota_unclassified(100)	Eukaryota_unclassified(100)
ASV03710	Eukaryota(100)	Rhizaria(100)	Cercozoa(100)	Filosa-Sarcomonadea(100)	Glissomonadida(100)	Sandonidae(100)	Sandonidae_unclassified(100)	Sandonidae_unclassified(100)
ASV03711	Eukaryota(100)	Eukaryota_unclassified(100)	Eukaryota_unclassified(100)	Eukaryota_unclassified(100)	Eukaryota_unclassified(100)	Eukaryota_unclassified(100)	Eukaryota_unclassified(100)	Eukaryota_unclassified(100)
ASV03712	Eukaryota(100)	Alveolata(100)	Alveolata_unclassified(100)	Alveolata_unclassified(100)	Alveolata_unclassified(100)	Alveolata_unclassified(100)	Alveolata_unclassified(100)	Alveolata_unclassified(100)
ASV03713	Eukaryota(100)	Archaeplastida(100)	Chlorophyta(100)	Chlorophyta_X(100)	Chlorophyta_XX(100)	Chlorophyta_XXX(100)	Chlorophyta_XXXX(100)	Chlorophyta_XXXX_sp.(100)
ASV03714	Eukaryota(100)	Alveolata(100)	Apicomplexa(100)	Coccidiomorphea(100)	Eimeriida(100)	Eimeriidae(100)	Eimeriidae_unclassified(100)	Eimeriidae_unclassified(100)
ASV03715	Eukaryota(100)	Alveolata(100)	Alveolata_unclassified(100)	Alveolata_unclassified(100)	Alveolata_unclassified(100)	Alveolata_unclassified(100)	Alveolata_unclassified(100)	Alveolata_unclassified(100)
ASV03716	Eukaryota(100)	Rhizaria(100)	Cercozoa(100)	Cercozoa_unclassified(100)	Cercozoa_unclassified(100)	Cercozoa_unclassified(100)	Cercozoa_unclassified(100)	Cercozoa_unclassified(100)
ASV03717	Eukaryota(100)	Opisthokonta(100)	Opisthokonta_unclassified(100)	Opisthokonta_unclassified(100)	Opisthokonta_unclassified(100)	Opisthokonta_unclassified(100)	Opisthokonta_unclassified(100)	Opisthokonta_unclassified(100)
ASV03718	Eukaryota(100)	Excavata(100)	Discoba(100)	Jakobida(100)	Jakobida_X(100)	Jakobidae(100)	Andalucia(100)	Andalucia_sp.(100)
ASV03719	Eukaryota(100)	Rhizaria(100)	Cercozoa(100)	Cercozoa_unclassified(100)	Cercozoa_unclassified(100)	Cercozoa_unclassified(100)	Cercozoa_unclassified(100)	Cercozoa_unclassified(100)
ASV03720	Eukaryota(100)	Eukaryota_unclassified(100)	Eukaryota_unclassified(100)	Eukaryota_unclassified(100)	Eukaryota_unclassified(100)	Eukaryota_unclassified(100)	Eukaryota_unclassified(100)	Eukaryota_unclassified(100)
ASV03721	Eukaryota(100)	Opisthokonta(100)	Fungi(100)	Chytridiomycota(100)	Chytridiomycotina(100)	Chytridiomycotina_unclassified(100)	Chytridiomycotina_unclassified(100)	Chytridiomycotina_unclassified(100)
ASV03722	Eukaryota(100)	Archaeplastida(100)	Chlorophyta(100)	Trebouxiophyceae(100)	Chlorellales(100)	Chlorellales_X(100)	Chlorellales_X_unclassified(100)	Chlorellales_X_unclassified(100)
ASV03723	Eukaryota(100)	Alveolata(100)	Apicomplexa(100)	Coccidiomorphea(100)	Eimeriida(100)	Eimeriidae(100)	Eimeriidae_unclassified(100)	Eimeriidae_unclassified(100)
ASV03724	Eukaryota(100)	Stramenopiles(100)	Ochrophyta(100)	Ochrophyta_unclassified(100)	Ochrophyta_unclassified(100)	Ochrophyta_unclassified(100)	Ochrophyta_unclassified(100)	Ochrophyta_unclassified(100)
ASV03725	Eukaryota(100)	Rhizaria(100)	Cercozoa(100)	Cercozoa_unclassified(100)	Cercozoa_unclassified(100)	Cercozoa_unclassified(100)	Cercozoa_unclassified(100)	Cercozoa_unclassified(100)
ASV03726	Eukaryota(100)	Opisthokonta(100)	Fungi(100)	Chytridiomycota(100)	Chytridiomycotina(100)	Chytridiomycetes(100)	Chytridiomycetes_unclassified(100)	Chytridiomycetes_unclassified(100)
ASV03727	Eukaryota(100)	Stramenopiles(100)	Sagenista(100)	Labyrinthulomycetes(100)	Thraustochytriales(100)	Thraustochytriaceae(100)	Thraustochytriaceae_X(100)	Thraustochytriaceae_X_sp.(100)
ASV03728	Eukaryota(100)	Stramenopiles(100)	Opalozoa(100)	MAST-12(100)	MAST-12C(100)	MAST-12C_X(100)	MAST-12C_XX(100)	MAST-12C_XX_sp.(100)
ASV03729	Eukaryota(100)	Eukaryota_unclassified(100)	Eukaryota_unclassified(100)	Eukaryota_unclassified(100)	Eukaryota_unclassified(100)	Eukaryota_unclassified(100)	Eukaryota_unclassified(100)	Eukaryota_unclassified(100)
ASV03730	Eukaryota(100)	Archaeplastida(100)	Chlorophyta(100)	Trebouxiophyceae(100)	Chlorellales(100)	Chlorellales_X(100)	Picochlorum(100)	Picochlorum_unclassified(100)
ASV03731	Eukaryota(100)	Excavata(100)	Discoba(100)	Jakobida(100)	Jakobida_X(100)	Jakobidae(100)	Andalucia(100)	Andalucia_sp.(100)
ASV03732	Eukaryota(100)	Hacrobia(100)	Katablepharidophyta(100)	Katablepharidaceae(100)	Katablepharidales(100)	Katablepharidales_X(100)	Katablepharidales_X_unclassified(100)	Katablepharidales_X_unclassified(100)
ASV03733	Eukaryota(100)	Stramenopiles(100)	Ochrophyta(100)	Dictyochophyceae(100)	Dictyochophyceae_X(100)	Pedinellales(100)	Pedinellales_X(100)	Pedinellales_X_sp.(100)
ASV03734	Eukaryota(100)	Eukaryota_unclassified(100)	Eukaryota_unclassified(100)	Eukaryota_unclassified(100)	Eukaryota_unclassified(100)	Eukaryota_unclassified(100)	Eukaryota_unclassified(100)	Eukaryota_unclassified(100)
ASV03735	Eukaryota(100)	Alveolata(100)	Ciliophora(100)	Spirotrichea(100)	Hypotrichia(100)	Hypotrichia_unclassified(100)	Hypotrichia_unclassified(100)	Hypotrichia_unclassified(100)
ASV03736	Eukaryota(100)	Rhizaria(100)	Cercozoa(100)	Cercozoa_unclassified(100)	Cercozoa_unclassified(100)	Cercozoa_unclassified(100)	Cercozoa_unclassified(100)	Cercozoa_unclassified(100)
ASV03737	Eukaryota(100)	Eukaryota_unclassified(100)	Eukaryota_unclassified(100)	Eukaryota_unclassified(100)	Eukaryota_unclassified(100)	Eukaryota_unclassified(100)	Eukaryota_unclassified(100)	Eukaryota_unclassified(100)
ASV03738	Eukaryota(100)	Eukaryota_unclassified(100)	Eukaryota_unclassified(100)	Eukaryota_unclassified(100)	Eukaryota_unclassified(100)	Eukaryota_unclassified(100)	Eukaryota_unclassified(100)	Eukaryota_unclassified(100)
ASV03739	Eukaryota(100)	Eukaryota_unclassified(100)	Eukaryota_unclassified(100)	Eukaryota_unclassified(100)	Eukaryota_unclassified(100)	Eukaryota_unclassified(100)	Eukaryota_unclassified(100)	Eukaryota_unclassified(100)
ASV03740	Eukaryota(100)	Stramenopiles(100)	Ochrophyta(100)	Chrysophyceae(100)	Chrysophyceae_X(100)	Chrysophyceae_X_unclassified(100)	Chrysophyceae_X_unclassified(100)	Chrysophyceae_X_unclassified(100)
ASV03741	Eukaryota(100)	Eukaryota_unclassified(100)	Eukaryota_unclassified(100)	Eukaryota_unclassified(100)	Eukaryota_unclassified(100)	Eukaryota_unclassified(100)	Eukaryota_unclassified(100)	Eukaryota_unclassified(100)
ASV03742	Eukaryota(100)	Archaeplastida(100)	Chlorophyta(100)	Trebouxiophyceae(100)	Chlorellales(100)	Chlorellales_X(100)	Chlorellales_X_unclassified(100)	Chlorellales_X_unclassified(100)
ASV03743	Eukaryota(100)	Opisthokonta(100)	Fungi(100)	Fungi_unclassified(100)	Fungi_unclassified(100)	Fungi_unclassified(100)	Fungi_unclassified(100)	Fungi_unclassified(100)
ASV03744	Eukaryota(100)	Hacrobia(100)	Katablepharidophyta(100)	Katablepharidaceae(100)	Katablepharidales(100)	Katablepharidales_X(100)	Katablepharidales_X_unclassified(100)	Katablepharidales_X_unclassified(100)
ASV03745	Eukaryota(100)	Alveolata(100)	Apicomplexa(100)	Coccidiomorphea(100)	Eimeriida(100)	Eimeriidae(100)	Eimeriidae_unclassified(100)	Eimeriidae_unclassified(100)
ASV03746	Eukaryota(100)	Rhizaria(100)	Cercozoa(100)	Cercozoa_unclassified(100)	Cercozoa_unclassified(100)	Cercozoa_unclassified(100)	Cercozoa_unclassified(100)	Cercozoa_unclassified(100)
ASV03747	Eukaryota(100)	Rhizaria(100)	Cercozoa(100)	Novel-clade-10-12(100)	Novel-clade-10(100)	Novel-clade-10_X(100)	Novel-clade-10_XX(100)	Novel-clade-10_XX_sp.(100)
ASV03748	Eukaryota(100)	Alveolata(100)	Ciliophora(100)	Spirotrichea(100)	Hypotrichia(100)	Oxytrichidae(100)	Oxytricha(100)	Oxytricha_granulifera(100)
ASV03749	Eukaryota(100)	Stramenopiles(100)	Ochrophyta(100)	Chrysophyceae(100)	Chrysophyceae_X(100)	Chrysophyceae_Clade-F(100)	Chrysophyceae_Clade-F_unclassified(100)	Chrysophyceae_Clade-F_unclassified(100)
ASV03750	Eukaryota(100)	Opisthokonta(100)	Fungi(100)	Blastocladiomycota(100)	Blastocladiomycotina(100)	Blastocladiomycetes(100)	Catenaria(100)	Catenaria_unclassified(100)
ASV03751	Eukaryota(100)	Eukaryota_unclassified(100)	Eukaryota_unclassified(100)	Eukaryota_unclassified(100)	Eukaryota_unclassified(100)	Eukaryota_unclassified(100)	Eukaryota_unclassified(100)	Eukaryota_unclassified(100)
ASV03752	Eukaryota(100)	Opisthokonta(100)	Fungi(100)	Fungi_unclassified(100)	Fungi_unclassified(100)	Fungi_unclassified(100)	Fungi_unclassified(100)	Fungi_unclassified(100)
ASV03753	Eukaryota(100)	Eukaryota_unclassified(100)	Eukaryota_unclassified(100)	Eukaryota_unclassified(100)	Eukaryota_unclassified(100)	Eukaryota_unclassified(100)	Eukaryota_unclassified(100)	Eukaryota_unclassified(100)
ASV03754	Eukaryota(100)	Archaeplastida(100)	Chlorophyta(100)	Trebouxiophyceae(100)	Chlorellales(100)	Chlorellales_X(100)	Chlorellales_X_unclassified(100)	Chlorellales_X_unclassified(100)
ASV03755	Eukaryota(100)	Eukaryota_unclassified(100)	Eukaryota_unclassified(100)	Eukaryota_unclassified(100)	Eukaryota_unclassified(100)	Eukaryota_unclassified(100)	Eukaryota_unclassified(100)	Eukaryota_unclassified(100)
ASV03756	Eukaryota(100)	Alveolata(100)	Ciliophora(100)	Ciliophora_unclassified(100)	Ciliophora_unclassified(100)	Ciliophora_unclassified(100)	Ciliophora_unclassified(100)	Ciliophora_unclassified(100)
ASV03757	Eukaryota(100)	Alveolata(100)	Ciliophora(100)	Colpodea(100)	Colpodea_X(100)	Colpodea_X_unclassified(100)	Colpodea_X_unclassified(100)	Colpodea_X_unclassified(100)
ASV03758	Eukaryota(100)	Archaeplastida(100)	Chlorophyta(100)	Mamiellophyceae(100)	Mamiellales(100)	Mamiellaceae(100)	Mamiellaceae_unclassified(100)	Mamiellaceae_unclassified(100)
ASV03759	Eukaryota(100)	Archaeplastida(100)	Chlorophyta(100)	Chlorophyceae(100)	Chlamydomonadales(100)	Chlamydomonadales_X(100)	Chlamydomonadales_X_unclassified(100)	Chlamydomonadales_X_unclassified(100)
ASV03760	Eukaryota(100)	Alveolata(100)	Ciliophora(100)	Oligohymenophorea(100)	Hymenostomatia(100)	Hymenostomatia_unclassified(100)	Hymenostomatia_unclassified(100)	Hymenostomatia_unclassified(100)
ASV03761	Eukaryota(100)	Eukaryota_unclassified(100)	Eukaryota_unclassified(100)	Eukaryota_unclassified(100)	Eukaryota_unclassified(100)	Eukaryota_unclassified(100)	Eukaryota_unclassified(100)	Eukaryota_unclassified(100)
ASV03762	Eukaryota(100)	Eukaryota_unclassified(100)	Eukaryota_unclassified(100)	Eukaryota_unclassified(100)	Eukaryota_unclassified(100)	Eukaryota_unclassified(100)	Eukaryota_unclassified(100)	Eukaryota_unclassified(100)
ASV03763	Eukaryota(100)	Eukaryota_unclassified(100)	Eukaryota_unclassified(100)	Eukaryota_unclassified(100)	Eukaryota_unclassified(100)	Eukaryota_unclassified(100)	Eukaryota_unclassified(100)	Eukaryota_unclassified(100)
ASV03764	Eukaryota(100)	Alveolata(100)	Apicomplexa(100)	Coccidiomorphea(100)	Eimeriida(100)	Eimeriidae(100)	Eimeriidae_unclassified(100)	Eimeriidae_unclassified(100)
ASV03765	Eukaryota(100)	Hacrobia(100)	Cryptophyta(100)	Cryptophyceae(100)	Cryptophyceae_X(100)	Cryptophyceae_X_unclassified(100)	Cryptophyceae_X_unclassified(100)	Cryptophyceae_X_unclassified(100)
ASV03766	Eukaryota(100)	Eukaryota_unclassified(100)	Eukaryota_unclassified(100)	Eukaryota_unclassified(100)	Eukaryota_unclassified(100)	Eukaryota_unclassified(100)	Eukaryota_unclassified(100)	Eukaryota_unclassified(100)
ASV03767	Eukaryota(100)	Stramenopiles(100)	Opalozoa(100)	Bicoecea(100)	Pseudodendromonadales(100)	Pseudodendromonadales_X(100)	Nerada(100)	Nerada_mexicana(100)
ASV03768	Eukaryota(100)	Opisthokonta(100)	Fungi(100)	Fungi_unclassified(100)	Fungi_unclassified(100)	Fungi_unclassified(100)	Fungi_unclassified(100)	Fungi_unclassified(100)
ASV03769	Eukaryota(100)	Stramenopiles(100)	Opalozoa(100)	Bicoecea(100)	Pseudodendromonadales(100)	Pseudodendromonadales_X(100)	Pseudodendromonadales_X_unclassified(100)	Pseudodendromonadales_X_unclassified(100)
ASV03770	Eukaryota(100)	Alveolata(100)	Ciliophora(100)	Spirotrichea(100)	Hypotrichia(100)	Hypotrichia_unclassified(100)	Hypotrichia_unclassified(100)	Hypotrichia_unclassified(100)
ASV03771	Eukaryota(100)	Stramenopiles(100)	Stramenopiles_unclassified(100)	Stramenopiles_unclassified(100)	Stramenopiles_unclassified(100)	Stramenopiles_unclassified(100)	Stramenopiles_unclassified(100)	Stramenopiles_unclassified(100)
ASV03772	Eukaryota(100)	Rhizaria(100)	Cercozoa(100)	Filosa-Sarcomonadea(100)	Filosa-Sarcomonadea_unclassified(100)	Filosa-Sarcomonadea_unclassified(100)	Filosa-Sarcomonadea_unclassified(100)	Filosa-Sarcomonadea_unclassified(100)
ASV03773	Eukaryota(100)	Stramenopiles(100)	Opalozoa(100)	Bicoecea(100)	Pseudodendromonadales(100)	Pseudodendromonadales_X(100)	Nerada(100)	Nerada_mexicana(100)
ASV03774	Eukaryota(100)	Eukaryota_unclassified(100)	Eukaryota_unclassified(100)	Eukaryota_unclassified(100)	Eukaryota_unclassified(100)	Eukaryota_unclassified(100)	Eukaryota_unclassified(100)	Eukaryota_unclassified(100)
ASV03775	Eukaryota(100)	Alveolata(100)	Apicomplexa(100)	Coccidiomorphea(100)	Eimeriida(100)	Eimeriidae(100)	Eimeriidae_unclassified(100)	Eimeriidae_unclassified(100)
ASV03776	Eukaryota(100)	Eukaryota_unclassified(100)	Eukaryota_unclassified(100)	Eukaryota_unclassified(100)	Eukaryota_unclassified(100)	Eukaryota_unclassified(100)	Eukaryota_unclassified(100)	Eukaryota_unclassified(100)
ASV03777	Eukaryota(100)	Amoebozoa(100)	Lobosa(100)	Tubulinea(100)	Nolandida(100)	Nolandellidae(100)	Nolandella(100)	Nolandella_sp.(100)
ASV03778	Eukaryota(100)	Rhizaria(100)	Cercozoa(100)	Filosa-Sarcomonadea(100)	Cercomonadida(100)	Cercomonadida_unclassified(100)	Cercomonadida_unclassified(100)	Cercomonadida_unclassified(100)
ASV03779	Eukaryota(100)	Eukaryota_unclassified(100)	Eukaryota_unclassified(100)	Eukaryota_unclassified(100)	Eukaryota_unclassified(100)	Eukaryota_unclassified(100)	Eukaryota_unclassified(100)	Eukaryota_unclassified(100)
ASV03780	Eukaryota(100)	Alveolata(100)	Apicomplexa(100)	Coccidiomorphea(100)	Eimeriida(100)	Eimeriidae(100)	Eimeriidae_unclassified(100)	Eimeriidae_unclassified(100)
ASV03781	Eukaryota(100)	Alveolata(100)	Apicomplexa(100)	Coccidiomorphea(100)	Eimeriida(100)	Eimeriidae(100)	Eimeriidae_unclassified(100)	Eimeriidae_unclassified(100)
ASV03782	Eukaryota(100)	Archaeplastida(100)	Chlorophyta(100)	Chlorodendrophyceae(100)	Chlorodendrales(100)	Chlorodendraceae(100)	Tetraselmis(100)	Tetraselmis_cordiformis(100)
ASV03783	Eukaryota(100)	Opisthokonta(100)	Fungi(100)	Fungi_unclassified(100)	Fungi_unclassified(100)	Fungi_unclassified(100)	Fungi_unclassified(100)	Fungi_unclassified(100)
ASV03784	Eukaryota(100)	Eukaryota_unclassified(100)	Eukaryota_unclassified(100)	Eukaryota_unclassified(100)	Eukaryota_unclassified(100)	Eukaryota_unclassified(100)	Eukaryota_unclassified(100)	Eukaryota_unclassified(100)
ASV03785	Eukaryota(100)	Rhizaria(100)	Cercozoa(100)	Filosa-Sarcomonadea(100)	Filosa-Sarcomonadea_unclassified(100)	Filosa-Sarcomonadea_unclassified(100)	Filosa-Sarcomonadea_unclassified(100)	Filosa-Sarcomonadea_unclassified(100)
ASV03786	Eukaryota(100)	Rhizaria(100)	Cercozoa(100)	Cercozoa_unclassified(100)	Cercozoa_unclassified(100)	Cercozoa_unclassified(100)	Cercozoa_unclassified(100)	Cercozoa_unclassified(100)
ASV03787	Eukaryota(100)	Eukaryota_unclassified(100)	Eukaryota_unclassified(100)	Eukaryota_unclassified(100)	Eukaryota_unclassified(100)	Eukaryota_unclassified(100)	Eukaryota_unclassified(100)	Eukaryota_unclassified(100)
ASV03788	Eukaryota(100)	Archaeplastida(100)	Chlorophyta(100)	Chlorodendrophyceae(100)	Chlorodendrales(100)	Chlorodendraceae(100)	Tetraselmis(100)	Tetraselmis_cordiformis(100)
ASV03789	Eukaryota(100)	Eukaryota_unclassified(100)	Eukaryota_unclassified(100)	Eukaryota_unclassified(100)	Eukaryota_unclassified(100)	Eukaryota_unclassified(100)	Eukaryota_unclassified(100)	Eukaryota_unclassified(100)
ASV03790	Eukaryota(100)	Stramenopiles(100)	Ochrophyta(100)	Bacillariophyta(100)	Bacillariophyta_X(100)	Raphid-pennate(100)	Raphid-pennate_unclassified(100)	Raphid-pennate_unclassified(100)
ASV03791	Eukaryota(100)	Opisthokonta(100)	Fungi(100)	Fungi_unclassified(100)	Fungi_unclassified(100)	Fungi_unclassified(100)	Fungi_unclassified(100)	Fungi_unclassified(100)
ASV03792	Eukaryota(100)	Hacrobia(100)	Cryptophyta(100)	Cryptophyceae(100)	Cryptomonadales(100)	Cryptomonadales_X(100)	Cryptomonas(100)	Cryptomonas_tetrapyrenoidosa(100)
ASV03793	Eukaryota(100)	Alveolata(100)	Ciliophora(100)	Ciliophora_unclassified(100)	Ciliophora_unclassified(100)	Ciliophora_unclassified(100)	Ciliophora_unclassified(100)	Ciliophora_unclassified(100)
ASV03794	Eukaryota(100)	Eukaryota_unclassified(100)	Eukaryota_unclassified(100)	Eukaryota_unclassified(100)	Eukaryota_unclassified(100)	Eukaryota_unclassified(100)	Eukaryota_unclassified(100)	Eukaryota_unclassified(100)
ASV03795	Eukaryota(100)	Hacrobia(100)	Cryptophyta(100)	Cryptophyceae(100)	Cryptomonadales(100)	Cryptomonadales_X(100)	Cryptomonas(100)	Cryptomonas_unclassified(100)
ASV03796	Eukaryota(100)	Stramenopiles(100)	Ochrophyta(100)	Bacillariophyta(100)	Bacillariophyta_X(100)	Polar-centric-Mediophyceae(100)	Cyclotella(100)	Cyclotella_meneghiniana(100)
ASV03797	Eukaryota(100)	Eukaryota_unclassified(100)	Eukaryota_unclassified(100)	Eukaryota_unclassified(100)	Eukaryota_unclassified(100)	Eukaryota_unclassified(100)	Eukaryota_unclassified(100)	Eukaryota_unclassified(100)
ASV03798	Eukaryota(100)	Eukaryota_unclassified(100)	Eukaryota_unclassified(100)	Eukaryota_unclassified(100)	Eukaryota_unclassified(100)	Eukaryota_unclassified(100)	Eukaryota_unclassified(100)	Eukaryota_unclassified(100)
ASV03799	Eukaryota(100)	Eukaryota_unclassified(100)	Eukaryota_unclassified(100)	Eukaryota_unclassified(100)	Eukaryota_unclassified(100)	Eukaryota_unclassified(100)	Eukaryota_unclassified(100)	Eukaryota_unclassified(100)
ASV03800	Eukaryota(100)	Opisthokonta(100)	Fungi(100)	Kickxellomycota(100)	Kickxellomycotina(100)	Harpellales(100)	Ramicandelaber(100)	Ramicandelaber_longisporus(100)
ASV03801	Eukaryota(100)	Alveolata(100)	Ciliophora(100)	Ciliophora_unclassified(100)	Ciliophora_unclassified(100)	Ciliophora_unclassified(100)	Ciliophora_unclassified(100)	Ciliophora_unclassified(100)
ASV03802	Eukaryota(100)	Stramenopiles(100)	Ochrophyta(100)	Chrysophyceae(100)	Chrysophyceae_X(100)	Chrysophyceae_X_unclassified(100)	Chrysophyceae_X_unclassified(100)	Chrysophyceae_X_unclassified(100)
ASV03803	Eukaryota(100)	Alveolata(100)	Apicomplexa(100)	Coccidiomorphea(100)	Eimeriida(100)	Eimeriida_unclassified(100)	Eimeriida_unclassified(100)	Eimeriida_unclassified(100)
ASV03804	Eukaryota(100)	Stramenopiles(100)	Ochrophyta(100)	Chrysophyceae(100)	Chrysophyceae_X(100)	Chrysophyceae_X_unclassified(100)	Chrysophyceae_X_unclassified(100)	Chrysophyceae_X_unclassified(100)
ASV03805	Eukaryota(100)	Alveolata(100)	Apicomplexa(100)	Coccidiomorphea(100)	Eimeriida(100)	Eimeriidae(100)	Eimeriidae_unclassified(100)	Eimeriidae_unclassified(100)
ASV03806	Eukaryota(100)	Rhizaria(100)	Cercozoa(100)	Cercozoa_unclassified(100)	Cercozoa_unclassified(100)	Cercozoa_unclassified(100)	Cercozoa_unclassified(100)	Cercozoa_unclassified(100)
ASV03807	Eukaryota(100)	Rhizaria(100)	Cercozoa(100)	Cercozoa_unclassified(100)	Cercozoa_unclassified(100)	Cercozoa_unclassified(100)	Cercozoa_unclassified(100)	Cercozoa_unclassified(100)
ASV03808	Eukaryota(100)	Opisthokonta(100)	Fungi(100)	Fungi_unclassified(100)	Fungi_unclassified(100)	Fungi_unclassified(100)	Fungi_unclassified(100)	Fungi_unclassified(100)
ASV03809	Eukaryota(100)	Rhizaria(100)	Cercozoa(100)	Cercozoa_unclassified(100)	Cercozoa_unclassified(100)	Cercozoa_unclassified(100)	Cercozoa_unclassified(100)	Cercozoa_unclassified(100)
ASV03810	Eukaryota(100)	Eukaryota_unclassified(100)	Eukaryota_unclassified(100)	Eukaryota_unclassified(100)	Eukaryota_unclassified(100)	Eukaryota_unclassified(100)	Eukaryota_unclassified(100)	Eukaryota_unclassified(100)
ASV03811	Eukaryota(100)	Eukaryota_unclassified(100)	Eukaryota_unclassified(100)	Eukaryota_unclassified(100)	Eukaryota_unclassified(100)	Eukaryota_unclassified(100)	Eukaryota_unclassified(100)	Eukaryota_unclassified(100)
ASV03812	Eukaryota(100)	Rhizaria(100)	Cercozoa(100)	Novel-clade-10-12(100)	Novel-clade-10(100)	Novel-clade-10_X(100)	Novel-clade-10_XX(100)	Novel-clade-10_XX_sp.(100)
ASV03813	Eukaryota(100)	Stramenopiles(100)	Ochrophyta(100)	Chrysophyceae(100)	Chrysophyceae_X(100)	Chrysophyceae_X_unclassified(100)	Chrysophyceae_X_unclassified(100)	Chrysophyceae_X_unclassified(100)
ASV03814	Eukaryota(100)	Eukaryota_unclassified(100)	Eukaryota_unclassified(100)	Eukaryota_unclassified(100)	Eukaryota_unclassified(100)	Eukaryota_unclassified(100)	Eukaryota_unclassified(100)	Eukaryota_unclassified(100)
ASV03815	Eukaryota(100)	Opisthokonta(100)	Fungi(100)	Mucoromycota(100)	Mucoromycotina(100)	Mucoromycotina_X(100)	Mucor(100)	Mucor_racemosus(100)
ASV03816	Eukaryota(100)	Stramenopiles(100)	Pseudofungi(100)	Pirsonia_Clade(100)	Pirsonia_Clade_X(100)	Pirsonia_Clade_XX(100)	Pirsonia_Clade__XXX(100)	Pirsonia_Clade__XXX_sp.(100)
ASV03817	Eukaryota(100)	Eukaryota_unclassified(100)	Eukaryota_unclassified(100)	Eukaryota_unclassified(100)	Eukaryota_unclassified(100)	Eukaryota_unclassified(100)	Eukaryota_unclassified(100)	Eukaryota_unclassified(100)
ASV03818	Eukaryota(100)	Eukaryota_unclassified(100)	Eukaryota_unclassified(100)	Eukaryota_unclassified(100)	Eukaryota_unclassified(100)	Eukaryota_unclassified(100)	Eukaryota_unclassified(100)	Eukaryota_unclassified(100)
ASV03819	Eukaryota(100)	Eukaryota_unclassified(100)	Eukaryota_unclassified(100)	Eukaryota_unclassified(100)	Eukaryota_unclassified(100)	Eukaryota_unclassified(100)	Eukaryota_unclassified(100)	Eukaryota_unclassified(100)
ASV03820	Eukaryota(100)	Stramenopiles(100)	Opalozoa(100)	Opalozoa_unclassified(100)	Opalozoa_unclassified(100)	Opalozoa_unclassified(100)	Opalozoa_unclassified(100)	Opalozoa_unclassified(100)
ASV03821	Eukaryota(100)	Eukaryota_unclassified(100)	Eukaryota_unclassified(100)	Eukaryota_unclassified(100)	Eukaryota_unclassified(100)	Eukaryota_unclassified(100)	Eukaryota_unclassified(100)	Eukaryota_unclassified(100)
ASV03822	Eukaryota(100)	Eukaryota_unclassified(100)	Eukaryota_unclassified(100)	Eukaryota_unclassified(100)	Eukaryota_unclassified(100)	Eukaryota_unclassified(100)	Eukaryota_unclassified(100)	Eukaryota_unclassified(100)
ASV03823	Eukaryota(100)	Amoebozoa(100)	Lobosa(100)	Tubulinea(100)	Nolandida(100)	Nolandellidae(100)	Nolandellidae_X(100)	Nolandellidae_X_sp.(100)
ASV03824	Eukaryota(100)	Stramenopiles(100)	Pseudofungi(100)	Oomycota(100)	Oomycota_X(100)	Oomycota_X_unclassified(100)	Oomycota_X_unclassified(100)	Oomycota_X_unclassified(100)
ASV03825	Eukaryota(100)	Archaeplastida(100)	Chlorophyta(100)	Chlorophyceae(100)	Chlamydomonadales(100)	Chlamydomonadales_X(100)	Chlamydomonadales_X_unclassified(100)	Chlamydomonadales_X_unclassified(100)
ASV03826	Eukaryota(100)	Stramenopiles(100)	Pseudofungi(100)	Pirsonia_Clade(100)	Pirsonia_Clade_X(100)	Pirsonia_Clade_XX(100)	Pirsonia_Clade__XXX(100)	Pirsonia_Clade__XXX_sp.(100)
ASV03827	Eukaryota(100)	Alveolata(100)	Alveolata_unclassified(100)	Alveolata_unclassified(100)	Alveolata_unclassified(100)	Alveolata_unclassified(100)	Alveolata_unclassified(100)	Alveolata_unclassified(100)
ASV03828	Eukaryota(100)	Eukaryota_unclassified(100)	Eukaryota_unclassified(100)	Eukaryota_unclassified(100)	Eukaryota_unclassified(100)	Eukaryota_unclassified(100)	Eukaryota_unclassified(100)	Eukaryota_unclassified(100)
ASV03829	Eukaryota(100)	Rhizaria(100)	Cercozoa(100)	Cercozoa_unclassified(100)	Cercozoa_unclassified(100)	Cercozoa_unclassified(100)	Cercozoa_unclassified(100)	Cercozoa_unclassified(100)
ASV03830	Eukaryota(100)	Eukaryota_unclassified(100)	Eukaryota_unclassified(100)	Eukaryota_unclassified(100)	Eukaryota_unclassified(100)	Eukaryota_unclassified(100)	Eukaryota_unclassified(100)	Eukaryota_unclassified(100)
ASV03831	Eukaryota(100)	Eukaryota_unclassified(100)	Eukaryota_unclassified(100)	Eukaryota_unclassified(100)	Eukaryota_unclassified(100)	Eukaryota_unclassified(100)	Eukaryota_unclassified(100)	Eukaryota_unclassified(100)
ASV03832	Eukaryota(100)	Rhizaria(100)	Cercozoa(100)	Filosa-Sarcomonadea(100)	Glissomonadida(100)	Glissomonadida_unclassified(100)	Glissomonadida_unclassified(100)	Glissomonadida_unclassified(100)
ASV03833	Eukaryota(100)	Eukaryota_unclassified(100)	Eukaryota_unclassified(100)	Eukaryota_unclassified(100)	Eukaryota_unclassified(100)	Eukaryota_unclassified(100)	Eukaryota_unclassified(100)	Eukaryota_unclassified(100)
ASV03834	Eukaryota(100)	Eukaryota_unclassified(100)	Eukaryota_unclassified(100)	Eukaryota_unclassified(100)	Eukaryota_unclassified(100)	Eukaryota_unclassified(100)	Eukaryota_unclassified(100)	Eukaryota_unclassified(100)
ASV03835	Eukaryota(100)	Amoebozoa(100)	Lobosa(100)	Tubulinea(100)	Nolandida(100)	Nolandellidae(100)	Nolandellidae_X(100)	Nolandellidae_X_sp.(100)
ASV03836	Eukaryota(100)	Eukaryota_unclassified(100)	Eukaryota_unclassified(100)	Eukaryota_unclassified(100)	Eukaryota_unclassified(100)	Eukaryota_unclassified(100)	Eukaryota_unclassified(100)	Eukaryota_unclassified(100)
ASV03837	Eukaryota(100)	Stramenopiles(100)	Pseudofungi(100)	Oomycota(100)	Oomycota_X(100)	Oomycota_X_unclassified(100)	Oomycota_X_unclassified(100)	Oomycota_X_unclassified(100)
ASV03838	Eukaryota(100)	Eukaryota_unclassified(100)	Eukaryota_unclassified(100)	Eukaryota_unclassified(100)	Eukaryota_unclassified(100)	Eukaryota_unclassified(100)	Eukaryota_unclassified(100)	Eukaryota_unclassified(100)
ASV03839	Eukaryota(100)	Rhizaria(100)	Cercozoa(100)	Endomyxa(100)	Vampyrellida(100)	Sey055-lineage(100)	Sey055-lineage_X(100)	Sey055-lineage_X_sp.(100)
ASV03840	Eukaryota(100)	Eukaryota_unclassified(100)	Eukaryota_unclassified(100)	Eukaryota_unclassified(100)	Eukaryota_unclassified(100)	Eukaryota_unclassified(100)	Eukaryota_unclassified(100)	Eukaryota_unclassified(100)
ASV03841	Eukaryota(100)	Archaeplastida(100)	Chlorophyta(100)	Trebouxiophyceae(100)	Trebouxiophyceae_X(100)	Trebouxiophyceae_XX(100)	Choricystis(100)	Choricystis_sp.(100)
ASV03842	Eukaryota(100)	Opisthokonta(100)	Fungi(100)	Microsporidiomycota(100)	Microsporidiomycotina(100)	Microsporidiomycotina_X(100)	Microsporidiomycotina_X_unclassified(100)	Microsporidiomycotina_X_unclassified(100)
ASV03843	Eukaryota(100)	Stramenopiles(100)	Ochrophyta(100)	Bacillariophyta(100)	Bacillariophyta_X(100)	Raphid-pennate(100)	Raphid-pennate_unclassified(100)	Raphid-pennate_unclassified(100)
ASV03844	Eukaryota(100)	Alveolata(100)	Ciliophora(100)	Spirotrichea(100)	Hypotrichia(100)	Oxytrichidae(100)	Oxytrichidae_unclassified(100)	Oxytrichidae_unclassified(100)
ASV03845	Eukaryota(100)	Rhizaria(100)	Cercozoa(100)	Filosa-Sarcomonadea(100)	Glissomonadida(100)	Sandonidae(100)	Sandonidae_unclassified(100)	Sandonidae_unclassified(100)
ASV03846	Eukaryota(100)	Rhizaria(100)	Cercozoa(100)	Cercozoa_unclassified(100)	Cercozoa_unclassified(100)	Cercozoa_unclassified(100)	Cercozoa_unclassified(100)	Cercozoa_unclassified(100)
ASV03847	Eukaryota(100)	Eukaryota_unclassified(100)	Eukaryota_unclassified(100)	Eukaryota_unclassified(100)	Eukaryota_unclassified(100)	Eukaryota_unclassified(100)	Eukaryota_unclassified(100)	Eukaryota_unclassified(100)
ASV03848	Eukaryota(100)	Eukaryota_unclassified(100)	Eukaryota_unclassified(100)	Eukaryota_unclassified(100)	Eukaryota_unclassified(100)	Eukaryota_unclassified(100)	Eukaryota_unclassified(100)	Eukaryota_unclassified(100)
ASV03849	Eukaryota(100)	Eukaryota_unclassified(100)	Eukaryota_unclassified(100)	Eukaryota_unclassified(100)	Eukaryota_unclassified(100)	Eukaryota_unclassified(100)	Eukaryota_unclassified(100)	Eukaryota_unclassified(100)
ASV03850	Eukaryota(100)	Hacrobia(100)	Haptophyta(100)	Prymnesiophyceae(100)	Prymnesiales(100)	Chrysochromulinaceae(100)	Chrysochromulina(100)	Chrysochromulina_parva(100)
ASV03851	Eukaryota(100)	Stramenopiles(100)	Ochrophyta(100)	Chrysophyceae(100)	Chrysophyceae_X(100)	Chrysophyceae_Clade-C(100)	Spumella(100)	Spumella_unclassified(100)
ASV03852	Eukaryota(100)	Alveolata(100)	Ciliophora(100)	CONThreeP(100)	CONThreeP_X(100)	CONThreeP_X_unclassified(100)	CONThreeP_X_unclassified(100)	CONThreeP_X_unclassified(100)
ASV03853	Eukaryota(100)	Stramenopiles(100)	Ochrophyta(100)	Chrysophyceae(100)	Chrysophyceae_X(100)	Chrysophyceae_X_unclassified(100)	Chrysophyceae_X_unclassified(100)	Chrysophyceae_X_unclassified(100)
ASV03854	Eukaryota(100)	Excavata(100)	Discoba(100)	Jakobida(100)	Jakobida_X(100)	Jakobidae(100)	Reclinomonas(100)	Reclinomonas_americana(100)
ASV03855	Eukaryota(100)	Alveolata(100)	Ciliophora(100)	Spirotrichea(100)	Hypotrichia(100)	Oxytrichidae(100)	Oxytricha(100)	Oxytricha_unclassified(100)
ASV03856	Eukaryota(100)	Opisthokonta(100)	Fungi(100)	Fungi_unclassified(100)	Fungi_unclassified(100)	Fungi_unclassified(100)	Fungi_unclassified(100)	Fungi_unclassified(100)
ASV03857	Eukaryota(100)	Rhizaria(100)	Cercozoa(100)	Cercozoa_unclassified(100)	Cercozoa_unclassified(100)	Cercozoa_unclassified(100)	Cercozoa_unclassified(100)	Cercozoa_unclassified(100)
ASV03858	Eukaryota(100)	Eukaryota_unclassified(100)	Eukaryota_unclassified(100)	Eukaryota_unclassified(100)	Eukaryota_unclassified(100)	Eukaryota_unclassified(100)	Eukaryota_unclassified(100)	Eukaryota_unclassified(100)
ASV03859	Eukaryota(100)	Amoebozoa(100)	Lobosa(100)	Tubulinea(100)	Nolandida(100)	Nolandellidae(100)	Nolandellidae_X(100)	Nolandellidae_X_sp.(100)
ASV03860	Eukaryota(100)	Alveolata(100)	Apicomplexa(100)	Coccidiomorphea(100)	Eimeriida(100)	Eimeriida_unclassified(100)	Eimeriida_unclassified(100)	Eimeriida_unclassified(100)
ASV03861	Eukaryota(100)	Eukaryota_unclassified(100)	Eukaryota_unclassified(100)	Eukaryota_unclassified(100)	Eukaryota_unclassified(100)	Eukaryota_unclassified(100)	Eukaryota_unclassified(100)	Eukaryota_unclassified(100)
ASV03862	Eukaryota(100)	Opisthokonta(100)	Fungi(100)	Microsporidiomycota(100)	Microsporidiomycotina(100)	Microsporidiomycotina_X(100)	Microsporidiomycotina_X_unclassified(100)	Microsporidiomycotina_X_unclassified(100)
ASV03863	Eukaryota(100)	Alveolata(100)	Ciliophora(100)	Spirotrichea(100)	Hypotrichia(100)	Hypotrichia_unclassified(100)	Hypotrichia_unclassified(100)	Hypotrichia_unclassified(100)
ASV03864	Eukaryota(100)	Archaeplastida(100)	Chlorophyta(100)	Chlorophyta_unclassified(100)	Chlorophyta_unclassified(100)	Chlorophyta_unclassified(100)	Chlorophyta_unclassified(100)	Chlorophyta_unclassified(100)
ASV03865	Eukaryota(100)	Eukaryota_unclassified(100)	Eukaryota_unclassified(100)	Eukaryota_unclassified(100)	Eukaryota_unclassified(100)	Eukaryota_unclassified(100)	Eukaryota_unclassified(100)	Eukaryota_unclassified(100)
ASV03866	Eukaryota(100)	Alveolata(100)	Ciliophora(100)	Litostomatea(100)	Litostomatea_X(100)	Litostomatea_XX(100)	Spathidium_1(100)	Spathidium_1_unclassified(100)
ASV03867	Eukaryota(100)	Stramenopiles(100)	Ochrophyta(100)	Chrysophyceae(100)	Chrysophyceae_X(100)	Chrysophyceae_X_unclassified(100)	Chrysophyceae_X_unclassified(100)	Chrysophyceae_X_unclassified(100)
ASV03868	Eukaryota(100)	Rhizaria(100)	Cercozoa(100)	Filosa-Thecofilosea(100)	Cryomonadida(100)	Rhogostoma-lineage(100)	Rhogostoma-lineage_X(100)	Rhogostoma-lineage_X_sp.(100)
ASV03869	Eukaryota(100)	Stramenopiles(100)	Ochrophyta(100)	Chrysophyceae(100)	Chrysophyceae_X(100)	Chrysophyceae_Clade-E(100)	Chrysophyceae_Clade-E_X(100)	Chrysophyceae_Clade-E_X_sp.(100)
ASV03870	Eukaryota(100)	Archaeplastida(100)	Chlorophyta(100)	Trebouxiophyceae(100)	Chlorellales(100)	Chlorellales_X(100)	Chlorellales_X_unclassified(100)	Chlorellales_X_unclassified(100)
ASV03871	Eukaryota(100)	Alveolata(100)	Apicomplexa(100)	Coccidiomorphea(100)	Eimeriida(100)	Eimeriidae(100)	Eimeriidae_unclassified(100)	Eimeriidae_unclassified(100)
ASV03872	Eukaryota(100)	Alveolata(100)	Alveolata_unclassified(100)	Alveolata_unclassified(100)	Alveolata_unclassified(100)	Alveolata_unclassified(100)	Alveolata_unclassified(100)	Alveolata_unclassified(100)
ASV03873	Eukaryota(100)	Rhizaria(100)	Cercozoa(100)	Novel-clade-10-12(100)	Novel-clade-10(100)	Novel-clade-10_X(100)	Novel-clade-10_XX(100)	Novel-clade-10_XX_sp.(100)
ASV03874	Eukaryota(100)	Hacrobia(100)	Cryptophyta(100)	Cryptophyceae(100)	Cryptophyceae_X(100)	Cryptophyceae_X_unclassified(100)	Cryptophyceae_X_unclassified(100)	Cryptophyceae_X_unclassified(100)
ASV03875	Eukaryota(100)	Stramenopiles(100)	Ochrophyta(100)	Xanthophyceae(100)	Xanthophyceae_X(100)	Xanthophyceae_XX(100)	Xanthophyceae_XX_unclassified(100)	Xanthophyceae_XX_unclassified(100)
ASV03876	Eukaryota(100)	Stramenopiles(100)	Pseudofungi(100)	Oomycota(100)	Oomycota_X(100)	Peronosporales(100)	Peronosporales_unclassified(100)	Peronosporales_unclassified(100)
ASV03877	Eukaryota(100)	Opisthokonta(100)	Fungi(100)	Chytridiomycota(100)	Chytridiomycotina(100)	Chytridiomycotina_unclassified(100)	Chytridiomycotina_unclassified(100)	Chytridiomycotina_unclassified(100)
ASV03878	Eukaryota(100)	Eukaryota_unclassified(100)	Eukaryota_unclassified(100)	Eukaryota_unclassified(100)	Eukaryota_unclassified(100)	Eukaryota_unclassified(100)	Eukaryota_unclassified(100)	Eukaryota_unclassified(100)
ASV03879	Eukaryota(100)	Alveolata(100)	Alveolata_unclassified(100)	Alveolata_unclassified(100)	Alveolata_unclassified(100)	Alveolata_unclassified(100)	Alveolata_unclassified(100)	Alveolata_unclassified(100)
ASV03880	Eukaryota(100)	Eukaryota_unclassified(100)	Eukaryota_unclassified(100)	Eukaryota_unclassified(100)	Eukaryota_unclassified(100)	Eukaryota_unclassified(100)	Eukaryota_unclassified(100)	Eukaryota_unclassified(100)
ASV03881	Eukaryota(100)	Archaeplastida(100)	Chlorophyta(100)	Chlorophyceae(100)	Chlorophyceae_unclassified(100)	Chlorophyceae_unclassified(100)	Chlorophyceae_unclassified(100)	Chlorophyceae_unclassified(100)
ASV03882	Eukaryota(100)	Hacrobia(100)	Haptophyta(100)	Pavlovophyceae(100)	Pavlovales(100)	Pavlovaceae(100)	Diacronema(100)	Diacronema_unclassified(100)
ASV03883	Eukaryota(100)	Alveolata(100)	Apicomplexa(100)	Coccidiomorphea(100)	Eimeriida(100)	Eimeriidae(100)	Eimeriidae_unclassified(100)	Eimeriidae_unclassified(100)
ASV03884	Eukaryota(100)	Rhizaria(100)	Cercozoa(100)	Cercozoa_unclassified(100)	Cercozoa_unclassified(100)	Cercozoa_unclassified(100)	Cercozoa_unclassified(100)	Cercozoa_unclassified(100)
ASV03885	Eukaryota(100)	Stramenopiles(100)	Pseudofungi(100)	Oomycota(100)	Oomycota_X(100)	Peronosporales(100)	Peronosporales_unclassified(100)	Peronosporales_unclassified(100)
ASV03886	Eukaryota(100)	Eukaryota_unclassified(100)	Eukaryota_unclassified(100)	Eukaryota_unclassified(100)	Eukaryota_unclassified(100)	Eukaryota_unclassified(100)	Eukaryota_unclassified(100)	Eukaryota_unclassified(100)
ASV03887	Eukaryota(100)	Opisthokonta(100)	Opisthokonta_unclassified(100)	Opisthokonta_unclassified(100)	Opisthokonta_unclassified(100)	Opisthokonta_unclassified(100)	Opisthokonta_unclassified(100)	Opisthokonta_unclassified(100)
ASV03888	Eukaryota(100)	Eukaryota_unclassified(100)	Eukaryota_unclassified(100)	Eukaryota_unclassified(100)	Eukaryota_unclassified(100)	Eukaryota_unclassified(100)	Eukaryota_unclassified(100)	Eukaryota_unclassified(100)
ASV03889	Eukaryota(100)	Eukaryota_unclassified(100)	Eukaryota_unclassified(100)	Eukaryota_unclassified(100)	Eukaryota_unclassified(100)	Eukaryota_unclassified(100)	Eukaryota_unclassified(100)	Eukaryota_unclassified(100)
ASV03890	Eukaryota(100)	Opisthokonta(100)	Choanoflagellida(100)	Choanoflagellatea(100)	Acanthoecida(100)	Acanthoecidae_Group_G(100)	Acanthoecidae_Group_G_X(100)	Acanthoecidae_Group_G_X_sp.(100)
ASV03891	Eukaryota(100)	Amoebozoa(100)	Lobosa(100)	Tubulinea(100)	Nolandida(100)	Nolandellidae(100)	Nolandella(100)	Nolandella_sp.(100)
ASV03892	Eukaryota(100)	Eukaryota_unclassified(100)	Eukaryota_unclassified(100)	Eukaryota_unclassified(100)	Eukaryota_unclassified(100)	Eukaryota_unclassified(100)	Eukaryota_unclassified(100)	Eukaryota_unclassified(100)
ASV03893	Eukaryota(100)	Rhizaria(100)	Cercozoa(100)	Cercozoa_unclassified(100)	Cercozoa_unclassified(100)	Cercozoa_unclassified(100)	Cercozoa_unclassified(100)	Cercozoa_unclassified(100)
ASV03894	Eukaryota(100)	Stramenopiles(100)	Ochrophyta(100)	Chrysophyceae(100)	Chrysophyceae_X(100)	Chrysophyceae_X_unclassified(100)	Chrysophyceae_X_unclassified(100)	Chrysophyceae_X_unclassified(100)
ASV03895	Eukaryota(100)	Eukaryota_unclassified(100)	Eukaryota_unclassified(100)	Eukaryota_unclassified(100)	Eukaryota_unclassified(100)	Eukaryota_unclassified(100)	Eukaryota_unclassified(100)	Eukaryota_unclassified(100)
ASV03896	Eukaryota(100)	Eukaryota_unclassified(100)	Eukaryota_unclassified(100)	Eukaryota_unclassified(100)	Eukaryota_unclassified(100)	Eukaryota_unclassified(100)	Eukaryota_unclassified(100)	Eukaryota_unclassified(100)
ASV03897	Eukaryota(100)	Opisthokonta(100)	Opisthokonta_unclassified(100)	Opisthokonta_unclassified(100)	Opisthokonta_unclassified(100)	Opisthokonta_unclassified(100)	Opisthokonta_unclassified(100)	Opisthokonta_unclassified(100)
ASV03898	Eukaryota(100)	Opisthokonta(100)	Fungi(100)	Fungi_unclassified(100)	Fungi_unclassified(100)	Fungi_unclassified(100)	Fungi_unclassified(100)	Fungi_unclassified(100)
ASV03899	Eukaryota(100)	Eukaryota_unclassified(100)	Eukaryota_unclassified(100)	Eukaryota_unclassified(100)	Eukaryota_unclassified(100)	Eukaryota_unclassified(100)	Eukaryota_unclassified(100)	Eukaryota_unclassified(100)
ASV03900	Eukaryota(100)	Alveolata(100)	Ciliophora(100)	Litostomatea(100)	Litostomatea_X(100)	Litostomatea_XX(100)	Arcuospathidium_1(100)	Arcuospathidium_namibiense(100)
ASV03901	Eukaryota(100)	Archaeplastida(100)	Chlorophyta(100)	Chlorophyta_X(100)	Chlorophyta_XX(100)	Chlorophyta_XXX(100)	Scotinosphaera(100)	Scotinosphaera_unclassified(100)
ASV03902	Eukaryota(100)	Alveolata(100)	Apicomplexa(100)	Coccidiomorphea(100)	Eimeriida(100)	Eimeriidae(100)	Eimeriidae_unclassified(100)	Eimeriidae_unclassified(100)
ASV03903	Eukaryota(100)	Rhizaria(100)	Cercozoa(100)	Endomyxa-Phytomyxea(100)	Plasmodiophorida(100)	Plasmodiophorida_X(100)	Spongospora(100)	Spongospora_nasturtii(100)
ASV03904	Eukaryota(100)	Opisthokonta(100)	Fungi(100)	Chytridiomycota(100)	Chytridiomycotina(100)	Chytridiomycotina_unclassified(100)	Chytridiomycotina_unclassified(100)	Chytridiomycotina_unclassified(100)
ASV03905	Eukaryota(100)	Eukaryota_unclassified(100)	Eukaryota_unclassified(100)	Eukaryota_unclassified(100)	Eukaryota_unclassified(100)	Eukaryota_unclassified(100)	Eukaryota_unclassified(100)	Eukaryota_unclassified(100)
ASV03906	Eukaryota(100)	Archaeplastida(100)	Chlorophyta(100)	Ulvophyceae(100)	Ulvophyceae_unclassified(100)	Ulvophyceae_unclassified(100)	Ulvophyceae_unclassified(100)	Ulvophyceae_unclassified(100)
ASV03907	Eukaryota(100)	Eukaryota_unclassified(100)	Eukaryota_unclassified(100)	Eukaryota_unclassified(100)	Eukaryota_unclassified(100)	Eukaryota_unclassified(100)	Eukaryota_unclassified(100)	Eukaryota_unclassified(100)
ASV03908	Eukaryota(100)	Alveolata(100)	Apicomplexa(100)	Coccidiomorphea(100)	Eimeriida(100)	Eimeriidae(100)	Eimeriidae_unclassified(100)	Eimeriidae_unclassified(100)
ASV03909	Eukaryota(100)	Stramenopiles(100)	Ochrophyta(100)	Chrysophyceae(100)	Chrysophyceae_X(100)	Chrysophyceae_X_unclassified(100)	Chrysophyceae_X_unclassified(100)	Chrysophyceae_X_unclassified(100)
ASV03910	Eukaryota(100)	Stramenopiles(100)	Ochrophyta(100)	Xanthophyceae(100)	Xanthophyceae_X(100)	Xanthophyceae_XX(100)	Xanthophyceae_XX_unclassified(100)	Xanthophyceae_XX_unclassified(100)
ASV03911	Eukaryota(100)	Eukaryota_unclassified(100)	Eukaryota_unclassified(100)	Eukaryota_unclassified(100)	Eukaryota_unclassified(100)	Eukaryota_unclassified(100)	Eukaryota_unclassified(100)	Eukaryota_unclassified(100)
ASV03912	Eukaryota(100)	Eukaryota_unclassified(100)	Eukaryota_unclassified(100)	Eukaryota_unclassified(100)	Eukaryota_unclassified(100)	Eukaryota_unclassified(100)	Eukaryota_unclassified(100)	Eukaryota_unclassified(100)
ASV03913	Eukaryota(100)	Archaeplastida(100)	Chlorophyta(100)	Chlorophyceae(100)	Chlamydomonadales(100)	Chlamydomonadales_X(100)	Chlamydomonadales_X_unclassified(100)	Chlamydomonadales_X_unclassified(100)
ASV03914	Eukaryota(100)	Rhizaria(100)	Cercozoa(100)	Cercozoa_unclassified(100)	Cercozoa_unclassified(100)	Cercozoa_unclassified(100)	Cercozoa_unclassified(100)	Cercozoa_unclassified(100)
ASV03915	Eukaryota(100)	Rhizaria(100)	Cercozoa(100)	Filosa-Sarcomonadea(100)	Glissomonadida(100)	Glissomonadida_unclassified(100)	Glissomonadida_unclassified(100)	Glissomonadida_unclassified(100)
ASV03916	Eukaryota(100)	Eukaryota_unclassified(100)	Eukaryota_unclassified(100)	Eukaryota_unclassified(100)	Eukaryota_unclassified(100)	Eukaryota_unclassified(100)	Eukaryota_unclassified(100)	Eukaryota_unclassified(100)
ASV03917	Eukaryota(100)	Rhizaria(100)	Cercozoa(100)	Filosa-Sarcomonadea(100)	Cercomonadida(100)	Cercomonadidae(100)	Cercomonas(100)	Cercomonas_unclassified(100)
ASV03918	Eukaryota(100)	Alveolata(100)	Apicomplexa(100)	Coccidiomorphea(100)	Eimeriida(100)	Eimeriidae(100)	Eimeriidae_unclassified(100)	Eimeriidae_unclassified(100)
ASV03919	Eukaryota(100)	Alveolata(100)	Alveolata_unclassified(100)	Alveolata_unclassified(100)	Alveolata_unclassified(100)	Alveolata_unclassified(100)	Alveolata_unclassified(100)	Alveolata_unclassified(100)
ASV03920	Eukaryota(100)	Eukaryota_unclassified(100)	Eukaryota_unclassified(100)	Eukaryota_unclassified(100)	Eukaryota_unclassified(100)	Eukaryota_unclassified(100)	Eukaryota_unclassified(100)	Eukaryota_unclassified(100)
ASV03921	Eukaryota(100)	Eukaryota_unclassified(100)	Eukaryota_unclassified(100)	Eukaryota_unclassified(100)	Eukaryota_unclassified(100)	Eukaryota_unclassified(100)	Eukaryota_unclassified(100)	Eukaryota_unclassified(100)
ASV03922	Eukaryota(100)	Rhizaria(100)	Cercozoa(100)	Endomyxa(100)	Vampyrellida(100)	Penardia-lineage(100)	Penardia-lineage_X(100)	Penardia-lineage_X_sp.(100)
ASV03923	Eukaryota(100)	Stramenopiles(100)	Opalozoa(100)	Opalozoa_unclassified(100)	Opalozoa_unclassified(100)	Opalozoa_unclassified(100)	Opalozoa_unclassified(100)	Opalozoa_unclassified(100)
ASV03924	Eukaryota(100)	Stramenopiles(100)	Pseudofungi(100)	Oomycota(100)	Oomycota_X(100)	Peronosporales(100)	Phytophthora(100)	Phytophthora_unclassified(100)
ASV03925	Eukaryota(100)	Stramenopiles(100)	Ochrophyta(100)	Chrysophyceae(100)	Chrysophyceae_X(100)	Chrysophyceae_Clade-F(100)	Monas(100)	Monas_sp.(100)
ASV03926	Eukaryota(100)	Rhizaria(100)	Cercozoa(100)	Filosa-Sarcomonadea(100)	Glissomonadida(100)	Sandonidae(100)	Sandonidae_unclassified(100)	Sandonidae_unclassified(100)
ASV03927	Eukaryota(100)	Eukaryota_unclassified(100)	Eukaryota_unclassified(100)	Eukaryota_unclassified(100)	Eukaryota_unclassified(100)	Eukaryota_unclassified(100)	Eukaryota_unclassified(100)	Eukaryota_unclassified(100)
ASV03928	Eukaryota(100)	Opisthokonta(100)	Fungi(100)	Cryptomycota(100)	Cryptomycotina(100)	Cryptomycotina_X(100)	Cryptomycotina_XX(100)	Cryptomycotina_XX_sp.(100)
ASV03929	Eukaryota(100)	Archaeplastida(100)	Chlorophyta(100)	Chlorophyta_X(100)	Chlorophyta_XX(100)	Chlorophyta_XXX(100)	Chlorophyta_XXXX(100)	Chlorophyta_XXXX_sp.(100)
ASV03930	Eukaryota(100)	Opisthokonta(100)	Opisthokonta_unclassified(100)	Opisthokonta_unclassified(100)	Opisthokonta_unclassified(100)	Opisthokonta_unclassified(100)	Opisthokonta_unclassified(100)	Opisthokonta_unclassified(100)
ASV03931	Eukaryota(100)	Opisthokonta(100)	Fungi(100)	Chytridiomycota(100)	Chytridiomycotina(100)	Chytridiomycetes(100)	Rhizophydium(100)	Rhizophydium_patellarium(100)
ASV03932	Eukaryota(100)	Opisthokonta(100)	Opisthokonta_unclassified(100)	Opisthokonta_unclassified(100)	Opisthokonta_unclassified(100)	Opisthokonta_unclassified(100)	Opisthokonta_unclassified(100)	Opisthokonta_unclassified(100)
ASV03933	Eukaryota(100)	Stramenopiles(100)	Opalozoa(100)	MAST-12(100)	MAST-12C(100)	MAST-12C_X(100)	MAST-12C_XX(100)	MAST-12C_XX_sp.(100)
ASV03934	Eukaryota(100)	Rhizaria(100)	Cercozoa(100)	Cercozoa_unclassified(100)	Cercozoa_unclassified(100)	Cercozoa_unclassified(100)	Cercozoa_unclassified(100)	Cercozoa_unclassified(100)
ASV03935	Eukaryota(100)	Opisthokonta(100)	Opisthokonta_unclassified(100)	Opisthokonta_unclassified(100)	Opisthokonta_unclassified(100)	Opisthokonta_unclassified(100)	Opisthokonta_unclassified(100)	Opisthokonta_unclassified(100)
ASV03936	Eukaryota(100)	Eukaryota_unclassified(100)	Eukaryota_unclassified(100)	Eukaryota_unclassified(100)	Eukaryota_unclassified(100)	Eukaryota_unclassified(100)	Eukaryota_unclassified(100)	Eukaryota_unclassified(100)
ASV03937	Eukaryota(100)	Archaeplastida(100)	Chlorophyta(100)	Trebouxiophyceae(100)	Microthamniales(100)	Microthamniales_X(100)	Asterochloris(100)	Asterochloris_sp.(100)
ASV03938	Eukaryota(100)	Rhizaria(100)	Cercozoa(100)	Endomyxa(100)	Vampyrellida(100)	Penardia-lineage(100)	Penardia-lineage_X(100)	Penardia-lineage_X_sp.(100)
ASV03939	Eukaryota(100)	Rhizaria(100)	Cercozoa(100)	Endomyxa(100)	Vampyrellida(100)	Vampyrellida_unclassified(100)	Vampyrellida_unclassified(100)	Vampyrellida_unclassified(100)
ASV03940	Eukaryota(100)	Stramenopiles(100)	Sagenista(100)	Labyrinthulomycetes(100)	Thraustochytriales(100)	Thraustochytriaceae(100)	Thraustochytriaceae_X(100)	Thraustochytriaceae_X_sp.(100)
ASV03941	Eukaryota(100)	Rhizaria(100)	Cercozoa(100)	Cercozoa_unclassified(100)	Cercozoa_unclassified(100)	Cercozoa_unclassified(100)	Cercozoa_unclassified(100)	Cercozoa_unclassified(100)
ASV03942	Eukaryota(100)	Opisthokonta(100)	Fungi(100)	Fungi_unclassified(100)	Fungi_unclassified(100)	Fungi_unclassified(100)	Fungi_unclassified(100)	Fungi_unclassified(100)
ASV03943	Eukaryota(100)	Eukaryota_unclassified(100)	Eukaryota_unclassified(100)	Eukaryota_unclassified(100)	Eukaryota_unclassified(100)	Eukaryota_unclassified(100)	Eukaryota_unclassified(100)	Eukaryota_unclassified(100)
ASV03944	Eukaryota(100)	Eukaryota_unclassified(100)	Eukaryota_unclassified(100)	Eukaryota_unclassified(100)	Eukaryota_unclassified(100)	Eukaryota_unclassified(100)	Eukaryota_unclassified(100)	Eukaryota_unclassified(100)
ASV03945	Eukaryota(100)	Archaeplastida(100)	Chlorophyta(100)	Chlorophyceae(100)	Chlamydomonadales(100)	Chlamydomonadales_X(100)	Spermatozopsis(100)	Spermatozopsis_exsultans(100)
ASV03946	Eukaryota(100)	Opisthokonta(100)	Fungi(100)	Fungi_unclassified(100)	Fungi_unclassified(100)	Fungi_unclassified(100)	Fungi_unclassified(100)	Fungi_unclassified(100)
ASV03947	Eukaryota(100)	Eukaryota_unclassified(100)	Eukaryota_unclassified(100)	Eukaryota_unclassified(100)	Eukaryota_unclassified(100)	Eukaryota_unclassified(100)	Eukaryota_unclassified(100)	Eukaryota_unclassified(100)
ASV03948	Eukaryota(100)	Rhizaria(100)	Cercozoa(100)	Endomyxa(100)	Vampyrellida(100)	Penardia-lineage(100)	Penardia-lineage_X(100)	Penardia-lineage_X_sp.(100)
ASV03949	Eukaryota(100)	Rhizaria(100)	Cercozoa(100)	Filosa-Thecofilosea(100)	Cryomonadida(100)	Rhogostoma-lineage(100)	Rhogostoma-lineage_unclassified(100)	Rhogostoma-lineage_unclassified(100)
ASV03950	Eukaryota(100)	Stramenopiles(100)	Sagenista(100)	Labyrinthulomycetes(100)	Thraustochytriales(100)	Thraustochytriaceae(100)	Thraustochytriaceae_X(100)	Thraustochytriaceae_X_sp.(100)
ASV03951	Eukaryota(100)	Stramenopiles(100)	Opalozoa(100)	Bicoecea(100)	Pseudodendromonadales(100)	Pseudodendromonadales_X(100)	Pseudodendromonadales_X_unclassified(100)	Pseudodendromonadales_X_unclassified(100)
ASV03952	Eukaryota(100)	Stramenopiles(100)	Sagenista(100)	Labyrinthulomycetes(100)	Thraustochytriales(100)	Thraustochytriaceae(100)	Thraustochytriaceae_X(100)	Thraustochytriaceae_X_sp.(100)
ASV03953	Eukaryota(100)	Stramenopiles(100)	Pseudofungi(100)	Pirsonia_Clade(100)	Pirsonia_Clade_X(100)	Pirsonia_Clade_XX(100)	Pirsonia_Clade__XXX(100)	Pirsonia_Clade__XXX_sp.(100)
ASV03954	Eukaryota(100)	Rhizaria(100)	Cercozoa(100)	Endomyxa(100)	Vampyrellida(100)	Leptophryidae(100)	Leptophryidae_unclassified(100)	Leptophryidae_unclassified(100)
ASV03955	Eukaryota(100)	Archaeplastida(100)	Chlorophyta(100)	Mamiellophyceae(100)	Monomastigales(100)	Monomastigaceae(100)	Monomastigaceae-A(100)	Monomastigaceae-A_sp.(100)
ASV03956	Eukaryota(100)	Eukaryota_unclassified(100)	Eukaryota_unclassified(100)	Eukaryota_unclassified(100)	Eukaryota_unclassified(100)	Eukaryota_unclassified(100)	Eukaryota_unclassified(100)	Eukaryota_unclassified(100)
ASV03957	Eukaryota(100)	Eukaryota_unclassified(100)	Eukaryota_unclassified(100)	Eukaryota_unclassified(100)	Eukaryota_unclassified(100)	Eukaryota_unclassified(100)	Eukaryota_unclassified(100)	Eukaryota_unclassified(100)
ASV03958	Eukaryota(100)	Alveolata(100)	Apicomplexa(100)	Gregarinomorphea(100)	Eugregarinorida(100)	Gregarinidae(100)	Gregarinidae_unclassified(100)	Gregarinidae_unclassified(100)
ASV03959	Eukaryota(100)	Opisthokonta(100)	Fungi(100)	Cryptomycota(100)	Cryptomycotina(100)	Cryptomycotina_X(100)	Cryptomycotina_XX(100)	Cryptomycotina_XX_sp.(100)
ASV03960	Eukaryota(100)	Eukaryota_unclassified(100)	Eukaryota_unclassified(100)	Eukaryota_unclassified(100)	Eukaryota_unclassified(100)	Eukaryota_unclassified(100)	Eukaryota_unclassified(100)	Eukaryota_unclassified(100)
ASV03961	Eukaryota(100)	Stramenopiles(100)	Ochrophyta(100)	Chrysophyceae(100)	Chrysophyceae_X(100)	Chrysophyceae_Clade-F(100)	Monas(100)	Monas_sp.(100)
ASV03962	Eukaryota(100)	Archaeplastida(100)	Chlorophyta(100)	Chlorophyceae(100)	Chlamydomonadales(100)	Chlamydomonadales_X(100)	Chlamydomonas(100)	Chlamydomonas_unclassified(100)
ASV03963	Eukaryota(100)	Eukaryota_unclassified(100)	Eukaryota_unclassified(100)	Eukaryota_unclassified(100)	Eukaryota_unclassified(100)	Eukaryota_unclassified(100)	Eukaryota_unclassified(100)	Eukaryota_unclassified(100)
ASV03964	Eukaryota(100)	Eukaryota_unclassified(100)	Eukaryota_unclassified(100)	Eukaryota_unclassified(100)	Eukaryota_unclassified(100)	Eukaryota_unclassified(100)	Eukaryota_unclassified(100)	Eukaryota_unclassified(100)
ASV03965	Eukaryota(100)	Opisthokonta(100)	Mesomycetozoa(100)	Ichthyosporea(100)	Ichthyosphonida(100)	Pseudoperkinsidae(100)	Pseudoperkinsidae_unclassified(100)	Pseudoperkinsidae_unclassified(100)
ASV03966	Eukaryota(100)	Eukaryota_unclassified(100)	Eukaryota_unclassified(100)	Eukaryota_unclassified(100)	Eukaryota_unclassified(100)	Eukaryota_unclassified(100)	Eukaryota_unclassified(100)	Eukaryota_unclassified(100)
ASV03967	Eukaryota(100)	Opisthokonta(100)	Fungi(100)	Chytridiomycota(100)	Chytridiomycotina(100)	Chytridiomycotina_unclassified(100)	Chytridiomycotina_unclassified(100)	Chytridiomycotina_unclassified(100)
ASV03968	Eukaryota(100)	Eukaryota_unclassified(100)	Eukaryota_unclassified(100)	Eukaryota_unclassified(100)	Eukaryota_unclassified(100)	Eukaryota_unclassified(100)	Eukaryota_unclassified(100)	Eukaryota_unclassified(100)
ASV03969	Eukaryota(100)	Eukaryota_unclassified(100)	Eukaryota_unclassified(100)	Eukaryota_unclassified(100)	Eukaryota_unclassified(100)	Eukaryota_unclassified(100)	Eukaryota_unclassified(100)	Eukaryota_unclassified(100)
ASV03970	Eukaryota(100)	Rhizaria(100)	Cercozoa(100)	Endomyxa-Phytomyxea(100)	Plasmodiophorida(100)	Plasmodiophorida_X(100)	Spongospora(100)	Spongospora_sp.(100)
ASV03971	Eukaryota(100)	Stramenopiles(100)	Ochrophyta(100)	Chrysophyceae(100)	Chrysophyceae_X(100)	Chrysophyceae_X_unclassified(100)	Chrysophyceae_X_unclassified(100)	Chrysophyceae_X_unclassified(100)
ASV03972	Eukaryota(100)	Eukaryota_unclassified(100)	Eukaryota_unclassified(100)	Eukaryota_unclassified(100)	Eukaryota_unclassified(100)	Eukaryota_unclassified(100)	Eukaryota_unclassified(100)	Eukaryota_unclassified(100)
ASV03973	Eukaryota(100)	Archaeplastida(100)	Chlorophyta(100)	Chlorophyceae(100)	Chlamydomonadales(100)	Chlamydomonadales_X(100)	Chlamydomonas(100)	Chlamydomonas_unclassified(100)
ASV03974	Eukaryota(100)	Alveolata(100)	Apicomplexa(100)	Coccidiomorphea(100)	Eimeriida(100)	Eimeriidae(100)	Eimeriidae_unclassified(100)	Eimeriidae_unclassified(100)
ASV03975	Eukaryota(100)	Eukaryota_unclassified(100)	Eukaryota_unclassified(100)	Eukaryota_unclassified(100)	Eukaryota_unclassified(100)	Eukaryota_unclassified(100)	Eukaryota_unclassified(100)	Eukaryota_unclassified(100)
ASV03976	Eukaryota(100)	Stramenopiles(100)	Opalozoa(100)	Bicoecea(100)	Pseudodendromonadales(100)	Pseudodendromonadales_X(100)	Nerada(100)	Nerada_mexicana(100)
ASV03977	Eukaryota(100)	Eukaryota_unclassified(100)	Eukaryota_unclassified(100)	Eukaryota_unclassified(100)	Eukaryota_unclassified(100)	Eukaryota_unclassified(100)	Eukaryota_unclassified(100)	Eukaryota_unclassified(100)
ASV03978	Eukaryota(100)	Eukaryota_unclassified(100)	Eukaryota_unclassified(100)	Eukaryota_unclassified(100)	Eukaryota_unclassified(100)	Eukaryota_unclassified(100)	Eukaryota_unclassified(100)	Eukaryota_unclassified(100)
ASV03979	Eukaryota(100)	Stramenopiles(100)	Opalozoa(100)	Bicoecea(100)	Pseudodendromonadales(100)	Pseudodendromonadales_X(100)	Siluania(100)	Siluania_monomastiga(100)
ASV03980	Eukaryota(100)	Stramenopiles(100)	Ochrophyta(100)	Bacillariophyta(100)	Bacillariophyta_X(100)	Raphid-pennate(100)	Entomoneis(100)	Entomoneis_unclassified(100)
ASV03981	Eukaryota(100)	Eukaryota_unclassified(100)	Eukaryota_unclassified(100)	Eukaryota_unclassified(100)	Eukaryota_unclassified(100)	Eukaryota_unclassified(100)	Eukaryota_unclassified(100)	Eukaryota_unclassified(100)
ASV03982	Eukaryota(100)	Alveolata(100)	Apicomplexa(100)	Coccidiomorphea(100)	Eimeriida(100)	Eimeriida_unclassified(100)	Eimeriida_unclassified(100)	Eimeriida_unclassified(100)
ASV03983	Eukaryota(100)	Rhizaria(100)	Cercozoa(100)	Cercozoa_unclassified(100)	Cercozoa_unclassified(100)	Cercozoa_unclassified(100)	Cercozoa_unclassified(100)	Cercozoa_unclassified(100)
ASV03984	Eukaryota(100)	Archaeplastida(100)	Chlorophyta(100)	Chlorophyceae(100)	Sphaeropleales(100)	Selenastraceae(100)	Monoraphidium(100)	Monoraphidium_dybowskii(100)
ASV03985	Eukaryota(100)	Stramenopiles(100)	Ochrophyta(100)	Xanthophyceae(100)	Xanthophyceae_X(100)	Xanthophyceae_XX(100)	Xanthophyceae_XX_unclassified(100)	Xanthophyceae_XX_unclassified(100)
ASV03986	Eukaryota(100)	Stramenopiles(100)	Ochrophyta(100)	Ochrophyta_unclassified(100)	Ochrophyta_unclassified(100)	Ochrophyta_unclassified(100)	Ochrophyta_unclassified(100)	Ochrophyta_unclassified(100)
ASV03987	Eukaryota(100)	Rhizaria(100)	Cercozoa(100)	Cercozoa_unclassified(100)	Cercozoa_unclassified(100)	Cercozoa_unclassified(100)	Cercozoa_unclassified(100)	Cercozoa_unclassified(100)
ASV03988	Eukaryota(100)	Stramenopiles(100)	Sagenista(100)	Labyrinthulomycetes(100)	Labyrinthulales(100)	Labyrinthulaceae(100)	Aplanochytrium(100)	Aplanochytrium_unclassified(100)
ASV03989	Eukaryota(100)	Eukaryota_unclassified(100)	Eukaryota_unclassified(100)	Eukaryota_unclassified(100)	Eukaryota_unclassified(100)	Eukaryota_unclassified(100)	Eukaryota_unclassified(100)	Eukaryota_unclassified(100)
ASV03990	Eukaryota(100)	Protalveolata(100)	Protalveolata_X(100)	Colponemea(100)	Colponemida(100)	Colponemidae(100)	Colponema(100)	Colponema_edaphicum(100)
ASV03991	Eukaryota(100)	Eukaryota_unclassified(100)	Eukaryota_unclassified(100)	Eukaryota_unclassified(100)	Eukaryota_unclassified(100)	Eukaryota_unclassified(100)	Eukaryota_unclassified(100)	Eukaryota_unclassified(100)
ASV03992	Eukaryota(100)	Eukaryota_unclassified(100)	Eukaryota_unclassified(100)	Eukaryota_unclassified(100)	Eukaryota_unclassified(100)	Eukaryota_unclassified(100)	Eukaryota_unclassified(100)	Eukaryota_unclassified(100)
ASV03993	Eukaryota(100)	Stramenopiles(100)	Opalozoa(100)	Bicoecea(100)	Pseudodendromonadales(100)	Pseudodendromonadales_X(100)	Pseudodendromonadales_X_unclassified(100)	Pseudodendromonadales_X_unclassified(100)
ASV03994	Eukaryota(100)	Opisthokonta(100)	Opisthokonta_unclassified(100)	Opisthokonta_unclassified(100)	Opisthokonta_unclassified(100)	Opisthokonta_unclassified(100)	Opisthokonta_unclassified(100)	Opisthokonta_unclassified(100)
ASV03995	Eukaryota(100)	Eukaryota_unclassified(100)	Eukaryota_unclassified(100)	Eukaryota_unclassified(100)	Eukaryota_unclassified(100)	Eukaryota_unclassified(100)	Eukaryota_unclassified(100)	Eukaryota_unclassified(100)
ASV03996	Eukaryota(100)	Eukaryota_unclassified(100)	Eukaryota_unclassified(100)	Eukaryota_unclassified(100)	Eukaryota_unclassified(100)	Eukaryota_unclassified(100)	Eukaryota_unclassified(100)	Eukaryota_unclassified(100)
ASV03997	Eukaryota(100)	Rhizaria(100)	Cercozoa(100)	Cercozoa_unclassified(100)	Cercozoa_unclassified(100)	Cercozoa_unclassified(100)	Cercozoa_unclassified(100)	Cercozoa_unclassified(100)
ASV03998	Eukaryota(100)	Stramenopiles(100)	Pseudofungi(100)	Oomycota(100)	Oomycota_X(100)	Peronosporales(100)	Peronosporales_unclassified(100)	Peronosporales_unclassified(100)
ASV03999	Eukaryota(100)	Alveolata(100)	Ciliophora(100)	Litostomatea(100)	Litostomatea_unclassified(100)	Litostomatea_unclassified(100)	Litostomatea_unclassified(100)	Litostomatea_unclassified(100)
ASV04000	Eukaryota(100)	Rhizaria(100)	Cercozoa(100)	Novel-clade-10-12(100)	Novel-clade-10(100)	Novel-clade-10_X(100)	Novel-clade-10_XX(100)	Novel-clade-10_XX_sp.(100)
ASV04001	Eukaryota(100)	Archaeplastida(100)	Chlorophyta(100)	Chlorophyceae(100)	Sphaeropleales(100)	Sphaeropleales_X(100)	Sphaeropleales_X_unclassified(100)	Sphaeropleales_X_unclassified(100)
ASV04002	Eukaryota(100)	Eukaryota_unclassified(100)	Eukaryota_unclassified(100)	Eukaryota_unclassified(100)	Eukaryota_unclassified(100)	Eukaryota_unclassified(100)	Eukaryota_unclassified(100)	Eukaryota_unclassified(100)
ASV04003	Eukaryota(100)	Stramenopiles(100)	Ochrophyta(100)	Ochrophyta_unclassified(100)	Ochrophyta_unclassified(100)	Ochrophyta_unclassified(100)	Ochrophyta_unclassified(100)	Ochrophyta_unclassified(100)
ASV04004	Eukaryota(100)	Alveolata(100)	Apicomplexa(100)	Coccidiomorphea(100)	Eimeriida(100)	Eimeriida_unclassified(100)	Eimeriida_unclassified(100)	Eimeriida_unclassified(100)
ASV04005	Eukaryota(100)	Opisthokonta(100)	Opisthokonta_unclassified(100)	Opisthokonta_unclassified(100)	Opisthokonta_unclassified(100)	Opisthokonta_unclassified(100)	Opisthokonta_unclassified(100)	Opisthokonta_unclassified(100)
ASV04006	Eukaryota(100)	Stramenopiles(100)	Ochrophyta(100)	Ochrophyta_unclassified(100)	Ochrophyta_unclassified(100)	Ochrophyta_unclassified(100)	Ochrophyta_unclassified(100)	Ochrophyta_unclassified(100)
ASV04007	Eukaryota(100)	Eukaryota_unclassified(100)	Eukaryota_unclassified(100)	Eukaryota_unclassified(100)	Eukaryota_unclassified(100)	Eukaryota_unclassified(100)	Eukaryota_unclassified(100)	Eukaryota_unclassified(100)
ASV04008	Eukaryota(100)	Opisthokonta(100)	Choanoflagellida(100)	Choanoflagellatea(100)	Craspedida(100)	Monosigidae_Group_O(100)	Monosigidae_Group_O_X(100)	Monosigidae_Group_O_X_sp.(100)
ASV04009	Eukaryota(100)	Archaeplastida(100)	Chlorophyta(100)	Pedinophyceae(100)	Pedinomonadales(100)	Pedinomonadaceae(100)	Pedinomonas(100)	Pedinomonas_unclassified(100)
ASV04010	Eukaryota(100)	Alveolata(100)	Perkinsea(100)	Perkinsea_X(100)	Perkinsea_XX(100)	Perkinsea_XXX(100)	Perkinsea_XXXX(100)	Perkinsea_XXXX_sp.(100)
ASV04011	Eukaryota(100)	Alveolata(100)	Apicomplexa(100)	Coccidiomorphea(100)	Eimeriida(100)	Eimeriida_unclassified(100)	Eimeriida_unclassified(100)	Eimeriida_unclassified(100)
ASV04012	Eukaryota(100)	Stramenopiles(100)	Sagenista(100)	Labyrinthulomycetes(100)	Thraustochytriales(100)	Thraustochytriaceae(100)	Thraustochytriaceae_X(100)	Thraustochytriaceae_X_sp.(100)
ASV04013	Eukaryota(100)	Eukaryota_unclassified(100)	Eukaryota_unclassified(100)	Eukaryota_unclassified(100)	Eukaryota_unclassified(100)	Eukaryota_unclassified(100)	Eukaryota_unclassified(100)	Eukaryota_unclassified(100)
ASV04014	Eukaryota(100)	Opisthokonta(100)	Fungi(100)	Cryptomycota(100)	Cryptomycotina(100)	Cryptomycotina_X(100)	Cryptomycotina_XX(100)	Cryptomycotina_XX_sp.(100)
ASV04015	Eukaryota(100)	Stramenopiles(100)	Ochrophyta(100)	Ochrophyta_unclassified(100)	Ochrophyta_unclassified(100)	Ochrophyta_unclassified(100)	Ochrophyta_unclassified(100)	Ochrophyta_unclassified(100)
ASV04016	Eukaryota(100)	Stramenopiles(100)	Sagenista(100)	Labyrinthulomycetes(100)	Labyrinthulales(100)	Labyrinthulaceae(100)	Aplanochytrium(100)	Aplanochytrium_unclassified(100)
ASV04017	Eukaryota(100)	Stramenopiles(100)	Ochrophyta(100)	Ochrophyta_unclassified(100)	Ochrophyta_unclassified(100)	Ochrophyta_unclassified(100)	Ochrophyta_unclassified(100)	Ochrophyta_unclassified(100)
ASV04018	Eukaryota(100)	Alveolata(100)	Ciliophora(100)	Colpodea(100)	Colpodea_X(100)	Platyophryida(100)	Platyophryida_unclassified(100)	Platyophryida_unclassified(100)
ASV04019	Eukaryota(100)	Stramenopiles(100)	Ochrophyta(100)	Ochrophyta_unclassified(100)	Ochrophyta_unclassified(100)	Ochrophyta_unclassified(100)	Ochrophyta_unclassified(100)	Ochrophyta_unclassified(100)
ASV04020	Eukaryota(100)	Alveolata(100)	Apicomplexa(100)	Coccidiomorphea(100)	Eimeriida(100)	Eimeriida_unclassified(100)	Eimeriida_unclassified(100)	Eimeriida_unclassified(100)
ASV04021	Eukaryota(100)	Rhizaria(100)	Cercozoa(100)	Cercozoa_unclassified(100)	Cercozoa_unclassified(100)	Cercozoa_unclassified(100)	Cercozoa_unclassified(100)	Cercozoa_unclassified(100)
ASV04022	Eukaryota(100)	Stramenopiles(100)	Sagenista(100)	Labyrinthulomycetes(100)	Thraustochytriales(100)	Thraustochytriaceae(100)	Thraustochytriaceae_X(100)	Thraustochytriaceae_X_sp.(100)
ASV04023	Eukaryota(100)	Alveolata(100)	Ciliophora(100)	Spirotrichea(100)	Hypotrichia(100)	Oxytrichidae(100)	Oxytrichidae_unclassified(100)	Oxytrichidae_unclassified(100)
ASV04024	Eukaryota(100)	Stramenopiles(100)	Opalozoa(100)	Bicoecea(100)	Pseudodendromonadales(100)	Pseudodendromonadales_X(100)	Pseudodendromonadales_X_unclassified(100)	Pseudodendromonadales_X_unclassified(100)
ASV04025	Eukaryota(100)	Alveolata(100)	Alveolata_unclassified(100)	Alveolata_unclassified(100)	Alveolata_unclassified(100)	Alveolata_unclassified(100)	Alveolata_unclassified(100)	Alveolata_unclassified(100)
ASV04026	Eukaryota(100)	Stramenopiles(100)	Pseudofungi(100)	Oomycota(100)	Oomycota_X(100)	Oomycota_X_unclassified(100)	Oomycota_X_unclassified(100)	Oomycota_X_unclassified(100)
ASV04027	Eukaryota(100)	Rhizaria(100)	Cercozoa(100)	Endomyxa-Phytomyxea(100)	Plasmodiophorida(100)	Polymyxa-lineage(100)	Polymyxa(100)	Polymyxa_unclassified(100)
ASV04028	Eukaryota(100)	Rhizaria(100)	Cercozoa(100)	Filosa-Imbricatea(100)	Thaumatomonadida(100)	Thaumatomonadidae(100)	Thaumatomonadidae_unclassified(100)	Thaumatomonadidae_unclassified(100)
ASV04029	Eukaryota(100)	Alveolata(100)	Apicomplexa(100)	Coccidiomorphea(100)	Eimeriida(100)	Eimeriidae(100)	Eimeriidae_unclassified(100)	Eimeriidae_unclassified(100)
ASV04030	Eukaryota(100)	Eukaryota_unclassified(100)	Eukaryota_unclassified(100)	Eukaryota_unclassified(100)	Eukaryota_unclassified(100)	Eukaryota_unclassified(100)	Eukaryota_unclassified(100)	Eukaryota_unclassified(100)
ASV04031	Eukaryota(100)	Eukaryota_unclassified(100)	Eukaryota_unclassified(100)	Eukaryota_unclassified(100)	Eukaryota_unclassified(100)	Eukaryota_unclassified(100)	Eukaryota_unclassified(100)	Eukaryota_unclassified(100)
ASV04032	Eukaryota(100)	Eukaryota_unclassified(100)	Eukaryota_unclassified(100)	Eukaryota_unclassified(100)	Eukaryota_unclassified(100)	Eukaryota_unclassified(100)	Eukaryota_unclassified(100)	Eukaryota_unclassified(100)
ASV04033	Eukaryota(100)	Archaeplastida(100)	Chlorophyta(100)	Chlorophyceae(100)	Sphaeropleales(100)	Sphaeropleales_X(100)	Podohedriella(100)	Podohedriella_falcata(100)
ASV04034	Eukaryota(100)	Eukaryota_unclassified(100)	Eukaryota_unclassified(100)	Eukaryota_unclassified(100)	Eukaryota_unclassified(100)	Eukaryota_unclassified(100)	Eukaryota_unclassified(100)	Eukaryota_unclassified(100)
ASV04035	Eukaryota(100)	Rhizaria(100)	Cercozoa(100)	Novel-clade-10-12(100)	Novel-clade-10(100)	Novel-clade-10_X(100)	Novel-clade-10_XX(100)	Novel-clade-10_XX_sp.(100)
ASV04036	Eukaryota(100)	Stramenopiles(100)	Ochrophyta(100)	Chrysophyceae(100)	Chrysophyceae_X(100)	Chrysophyceae_Clade-F(100)	Monas(100)	Monas_sp.(100)
ASV04037	Eukaryota(100)	Alveolata(100)	Ciliophora(100)	Colpodea(100)	Colpodea_X(100)	Colpodea_X_unclassified(100)	Colpodea_X_unclassified(100)	Colpodea_X_unclassified(100)
ASV04038	Eukaryota(100)	Opisthokonta(100)	Fungi(100)	Chytridiomycota(100)	Chytridiomycotina(100)	Chytridiomycetes(100)	Rhyzophidiales_X(100)	Rhyzophidiales_X_sp.(100)
ASV04039	Eukaryota(100)	Rhizaria(100)	Cercozoa(100)	Endomyxa(100)	Vampyrellida(100)	Sey055-lineage(100)	Sey055-lineage_X(100)	Sey055-lineage_X_sp.(100)
ASV04040	Eukaryota(100)	Alveolata(100)	Ciliophora(100)	Colpodea(100)	Colpodea_X(100)	Colpodida(100)	Colpodida_unclassified(100)	Colpodida_unclassified(100)
ASV04041	Eukaryota(100)	Archaeplastida(100)	Chlorophyta(100)	Chlorophyceae(100)	Chlamydomonadales(100)	Chlamydomonadales_X(100)	Chlamydomonadales_X_unclassified(100)	Chlamydomonadales_X_unclassified(100)
ASV04042	Eukaryota(100)	Eukaryota_unclassified(100)	Eukaryota_unclassified(100)	Eukaryota_unclassified(100)	Eukaryota_unclassified(100)	Eukaryota_unclassified(100)	Eukaryota_unclassified(100)	Eukaryota_unclassified(100)
ASV04043	Eukaryota(100)	Stramenopiles(100)	Sagenista(100)	Labyrinthulomycetes(100)	Labyrinthulales(100)	Labyrinthulaceae(100)	Aplanochytrium(100)	Aplanochytrium_unclassified(100)
ASV04044	Eukaryota(100)	Eukaryota_unclassified(100)	Eukaryota_unclassified(100)	Eukaryota_unclassified(100)	Eukaryota_unclassified(100)	Eukaryota_unclassified(100)	Eukaryota_unclassified(100)	Eukaryota_unclassified(100)
ASV04045	Eukaryota(100)	Alveolata(100)	Apicomplexa(100)	Coccidiomorphea(100)	Eimeriida(100)	Eimeriida_unclassified(100)	Eimeriida_unclassified(100)	Eimeriida_unclassified(100)
ASV04046	Eukaryota(100)	Hacrobia(100)	Haptophyta(100)	Prymnesiophyceae(100)	Isochrysidales(100)	Isochrysidaceae(100)	Isochrysis(100)	Isochrysis_galbana(100)
ASV04047	Eukaryota(100)	Alveolata(100)	Ciliophora(100)	Litostomatea(100)	Haptoria_3(100)	Haptoria_3_X(100)	Fuscheria(100)	Fuscheria_terricola(100)
ASV04048	Eukaryota(100)	Opisthokonta(100)	Opisthokonta_unclassified(100)	Opisthokonta_unclassified(100)	Opisthokonta_unclassified(100)	Opisthokonta_unclassified(100)	Opisthokonta_unclassified(100)	Opisthokonta_unclassified(100)
ASV04049	Eukaryota(100)	Alveolata(100)	Alveolata_unclassified(100)	Alveolata_unclassified(100)	Alveolata_unclassified(100)	Alveolata_unclassified(100)	Alveolata_unclassified(100)	Alveolata_unclassified(100)
ASV04050	Eukaryota(100)	Eukaryota_unclassified(100)	Eukaryota_unclassified(100)	Eukaryota_unclassified(100)	Eukaryota_unclassified(100)	Eukaryota_unclassified(100)	Eukaryota_unclassified(100)	Eukaryota_unclassified(100)
ASV04051	Eukaryota(100)	Rhizaria(100)	Cercozoa(100)	Filosa-Thecofilosea(100)	Cryomonadida(100)	Rhogostoma-lineage(100)	Rhogostoma-lineage_X(100)	Rhogostoma-lineage_X_sp.(100)
ASV04052	Eukaryota(100)	Rhizaria(100)	Cercozoa(100)	Novel-clade-10-12(100)	Novel-clade-10(100)	Novel-clade-10_X(100)	Novel-clade-10_XX(100)	Novel-clade-10_XX_sp.(100)
ASV04053	Eukaryota(100)	Eukaryota_unclassified(100)	Eukaryota_unclassified(100)	Eukaryota_unclassified(100)	Eukaryota_unclassified(100)	Eukaryota_unclassified(100)	Eukaryota_unclassified(100)	Eukaryota_unclassified(100)
ASV04054	Eukaryota(100)	Opisthokonta(100)	Fungi(100)	Fungi_unclassified(100)	Fungi_unclassified(100)	Fungi_unclassified(100)	Fungi_unclassified(100)	Fungi_unclassified(100)
ASV04055	Eukaryota(100)	Alveolata(100)	Ciliophora(100)	Litostomatea(100)	Haptoria_5(100)	Pleurostomatida(100)	Acineria(100)	Acineria_incurvata(100)
ASV04056	Eukaryota(100)	Rhizaria(100)	Cercozoa(100)	Novel-clade-10-12(100)	Novel-clade-10(100)	Novel-clade-10_X(100)	Novel-clade-10_XX(100)	Novel-clade-10_XX_sp.(100)
ASV04057	Eukaryota(100)	Alveolata(100)	Ciliophora(100)	Spirotrichea(100)	Hypotrichia(100)	Hypotrichia_unclassified(100)	Hypotrichia_unclassified(100)	Hypotrichia_unclassified(100)
ASV04058	Eukaryota(100)	Opisthokonta(100)	Opisthokonta_unclassified(100)	Opisthokonta_unclassified(100)	Opisthokonta_unclassified(100)	Opisthokonta_unclassified(100)	Opisthokonta_unclassified(100)	Opisthokonta_unclassified(100)
ASV04059	Eukaryota(100)	Eukaryota_unclassified(100)	Eukaryota_unclassified(100)	Eukaryota_unclassified(100)	Eukaryota_unclassified(100)	Eukaryota_unclassified(100)	Eukaryota_unclassified(100)	Eukaryota_unclassified(100)
ASV04060	Eukaryota(100)	Eukaryota_unclassified(100)	Eukaryota_unclassified(100)	Eukaryota_unclassified(100)	Eukaryota_unclassified(100)	Eukaryota_unclassified(100)	Eukaryota_unclassified(100)	Eukaryota_unclassified(100)
ASV04061	Eukaryota(100)	Opisthokonta(100)	Opisthokonta_unclassified(100)	Opisthokonta_unclassified(100)	Opisthokonta_unclassified(100)	Opisthokonta_unclassified(100)	Opisthokonta_unclassified(100)	Opisthokonta_unclassified(100)
ASV04062	Eukaryota(100)	Alveolata(100)	Ciliophora(100)	Spirotrichea(100)	Hypotrichia(100)	Hypotrichia_unclassified(100)	Hypotrichia_unclassified(100)	Hypotrichia_unclassified(100)
ASV04063	Eukaryota(100)	Opisthokonta(100)	Opisthokonta_unclassified(100)	Opisthokonta_unclassified(100)	Opisthokonta_unclassified(100)	Opisthokonta_unclassified(100)	Opisthokonta_unclassified(100)	Opisthokonta_unclassified(100)
ASV04064	Eukaryota(100)	Alveolata(100)	Alveolata_unclassified(100)	Alveolata_unclassified(100)	Alveolata_unclassified(100)	Alveolata_unclassified(100)	Alveolata_unclassified(100)	Alveolata_unclassified(100)
ASV04065	Eukaryota(100)	Eukaryota_unclassified(100)	Eukaryota_unclassified(100)	Eukaryota_unclassified(100)	Eukaryota_unclassified(100)	Eukaryota_unclassified(100)	Eukaryota_unclassified(100)	Eukaryota_unclassified(100)
ASV04066	Eukaryota(100)	Eukaryota_unclassified(100)	Eukaryota_unclassified(100)	Eukaryota_unclassified(100)	Eukaryota_unclassified(100)	Eukaryota_unclassified(100)	Eukaryota_unclassified(100)	Eukaryota_unclassified(100)
ASV04067	Eukaryota(100)	Eukaryota_unclassified(100)	Eukaryota_unclassified(100)	Eukaryota_unclassified(100)	Eukaryota_unclassified(100)	Eukaryota_unclassified(100)	Eukaryota_unclassified(100)	Eukaryota_unclassified(100)
ASV04068	Eukaryota(100)	Eukaryota_unclassified(100)	Eukaryota_unclassified(100)	Eukaryota_unclassified(100)	Eukaryota_unclassified(100)	Eukaryota_unclassified(100)	Eukaryota_unclassified(100)	Eukaryota_unclassified(100)
ASV04069	Eukaryota(100)	Alveolata(100)	Ciliophora(100)	Litostomatea(100)	Litostomatea_unclassified(100)	Litostomatea_unclassified(100)	Litostomatea_unclassified(100)	Litostomatea_unclassified(100)
ASV04070	Eukaryota(100)	Eukaryota_unclassified(100)	Eukaryota_unclassified(100)	Eukaryota_unclassified(100)	Eukaryota_unclassified(100)	Eukaryota_unclassified(100)	Eukaryota_unclassified(100)	Eukaryota_unclassified(100)
ASV04071	Eukaryota(100)	Alveolata(100)	Apicomplexa(100)	Gregarinomorphea(100)	Eugregarinorida(100)	Gregarinidae(100)	Gregarinidae_unclassified(100)	Gregarinidae_unclassified(100)
ASV04072	Eukaryota(100)	Rhizaria(100)	Cercozoa(100)	Cercozoa_unclassified(100)	Cercozoa_unclassified(100)	Cercozoa_unclassified(100)	Cercozoa_unclassified(100)	Cercozoa_unclassified(100)
ASV04073	Eukaryota(100)	Stramenopiles(100)	Ochrophyta(100)	Dictyochophyceae(100)	Dictyochophyceae_X(100)	Pedinellales(100)	Pedinellales_X(100)	Pedinellales_X_sp.(100)
ASV04074	Eukaryota(100)	Rhizaria(100)	Cercozoa(100)	Filosa-Sarcomonadea(100)	Glissomonadida(100)	Sandonidae(100)	Flectomonas(100)	Flectomonas_ekelundi(100)
ASV04075	Eukaryota(100)	Alveolata(100)	Ciliophora(100)	Ciliophora_unclassified(100)	Ciliophora_unclassified(100)	Ciliophora_unclassified(100)	Ciliophora_unclassified(100)	Ciliophora_unclassified(100)
ASV04076	Eukaryota(100)	Alveolata(100)	Dinoflagellata(100)	Dinophyceae(100)	Dinophyceae_unclassified(100)	Dinophyceae_unclassified(100)	Dinophyceae_unclassified(100)	Dinophyceae_unclassified(100)
ASV04077	Eukaryota(100)	Rhizaria(100)	Cercozoa(100)	Cercozoa_unclassified(100)	Cercozoa_unclassified(100)	Cercozoa_unclassified(100)	Cercozoa_unclassified(100)	Cercozoa_unclassified(100)
ASV04078	Eukaryota(100)	Archaeplastida(100)	Chlorophyta(100)	Chlorophyceae(100)	Chlamydomonadales(100)	Chlamydomonadales_X(100)	Chlamydomonas(100)	Chlamydomonas_moewusii(100)
ASV04079	Eukaryota(100)	Alveolata(100)	Apicomplexa(100)	Coccidiomorphea(100)	Eimeriida(100)	Eimeriidae(100)	Eimeriidae_unclassified(100)	Eimeriidae_unclassified(100)
ASV04080	Eukaryota(100)	Alveolata(100)	Ciliophora(100)	Spirotrichea(100)	Hypotrichia(100)	Hypotrichia_unclassified(100)	Hypotrichia_unclassified(100)	Hypotrichia_unclassified(100)
ASV04081	Eukaryota(100)	Eukaryota_unclassified(100)	Eukaryota_unclassified(100)	Eukaryota_unclassified(100)	Eukaryota_unclassified(100)	Eukaryota_unclassified(100)	Eukaryota_unclassified(100)	Eukaryota_unclassified(100)
ASV04082	Eukaryota(100)	Alveolata(100)	Apicomplexa(100)	Coccidiomorphea(100)	Eimeriida(100)	Eimeriidae(100)	Eimeriidae_unclassified(100)	Eimeriidae_unclassified(100)
ASV04083	Eukaryota(100)	Archaeplastida(100)	Chlorophyta(100)	Chlorophyceae(100)	Chlamydomonadales(100)	Chlamydomonadales_X(100)	Chlamydomonadales_X_unclassified(100)	Chlamydomonadales_X_unclassified(100)
ASV04084	Eukaryota(100)	Archaeplastida(100)	Chlorophyta(100)	Chlorophyceae(100)	Sphaeropleales(100)	Sphaeropleales_X(100)	Scenedesmus(100)	Scenedesmus_obliquus(100)
ASV04085	Eukaryota(100)	Stramenopiles(100)	Ochrophyta(100)	Bacillariophyta(100)	Bacillariophyta_X(100)	Raphid-pennate(100)	Navicula(100)	Navicula_phyllepta(100)
ASV04086	Eukaryota(100)	Eukaryota_unclassified(100)	Eukaryota_unclassified(100)	Eukaryota_unclassified(100)	Eukaryota_unclassified(100)	Eukaryota_unclassified(100)	Eukaryota_unclassified(100)	Eukaryota_unclassified(100)
ASV04087	Eukaryota(100)	Eukaryota_unclassified(100)	Eukaryota_unclassified(100)	Eukaryota_unclassified(100)	Eukaryota_unclassified(100)	Eukaryota_unclassified(100)	Eukaryota_unclassified(100)	Eukaryota_unclassified(100)
ASV04088	Eukaryota(100)	Alveolata(100)	Apicomplexa(100)	Coccidiomorphea(100)	Eimeriida(100)	Eimeriidae(100)	Eimeriidae_unclassified(100)	Eimeriidae_unclassified(100)
ASV04089	Eukaryota(100)	Rhizaria(100)	Cercozoa(100)	Cercozoa_unclassified(100)	Cercozoa_unclassified(100)	Cercozoa_unclassified(100)	Cercozoa_unclassified(100)	Cercozoa_unclassified(100)
ASV04090	Eukaryota(100)	Alveolata(100)	Ciliophora(100)	Phyllopharyngea(100)	Phyllopharyngea_unclassified(100)	Phyllopharyngea_unclassified(100)	Phyllopharyngea_unclassified(100)	Phyllopharyngea_unclassified(100)
ASV04091	Eukaryota(100)	Archaeplastida(100)	Chlorophyta(100)	Chlorophyceae(100)	Chlamydomonadales(100)	Chlamydomonadales_X(100)	Chlamydomonadales_X_unclassified(100)	Chlamydomonadales_X_unclassified(100)
ASV04092	Eukaryota(100)	Stramenopiles(100)	Ochrophyta(100)	Ochrophyta_unclassified(100)	Ochrophyta_unclassified(100)	Ochrophyta_unclassified(100)	Ochrophyta_unclassified(100)	Ochrophyta_unclassified(100)
ASV04093	Eukaryota(100)	Stramenopiles(100)	Ochrophyta(100)	Ochrophyta_unclassified(100)	Ochrophyta_unclassified(100)	Ochrophyta_unclassified(100)	Ochrophyta_unclassified(100)	Ochrophyta_unclassified(100)
ASV04094	Eukaryota(100)	Eukaryota_unclassified(100)	Eukaryota_unclassified(100)	Eukaryota_unclassified(100)	Eukaryota_unclassified(100)	Eukaryota_unclassified(100)	Eukaryota_unclassified(100)	Eukaryota_unclassified(100)
ASV04095	Eukaryota(100)	Hacrobia(100)	Cryptophyta(100)	Cryptophyceae(100)	Cryptomonadales(100)	Cryptomonadales_X(100)	Geminigera(100)	Geminigera_cryophila(100)
ASV04096	Eukaryota(100)	Stramenopiles(100)	Pseudofungi(100)	Pirsonia_Clade(100)	Pirsonia_Clade_X(100)	Pirsonia_Clade_XX(100)	Pirsonia_Clade_XX_unclassified(100)	Pirsonia_Clade_XX_unclassified(100)
ASV04097	Eukaryota(100)	Alveolata(100)	Apicomplexa(100)	Coccidiomorphea(100)	Eimeriida(100)	Eimeriidae(100)	Eimeriidae_unclassified(100)	Eimeriidae_unclassified(100)
ASV04098	Eukaryota(100)	Eukaryota_unclassified(100)	Eukaryota_unclassified(100)	Eukaryota_unclassified(100)	Eukaryota_unclassified(100)	Eukaryota_unclassified(100)	Eukaryota_unclassified(100)	Eukaryota_unclassified(100)
ASV04099	Eukaryota(100)	Stramenopiles(100)	Opalozoa(100)	MAST-12(100)	MAST-12C(100)	MAST-12C_X(100)	MAST-12C_XX(100)	MAST-12C_XX_sp.(100)
ASV04100	Eukaryota(100)	Eukaryota_unclassified(100)	Eukaryota_unclassified(100)	Eukaryota_unclassified(100)	Eukaryota_unclassified(100)	Eukaryota_unclassified(100)	Eukaryota_unclassified(100)	Eukaryota_unclassified(100)
ASV04101	Eukaryota(100)	Alveolata(100)	Ciliophora(100)	Spirotrichea(100)	Hypotrichia(100)	Hypotrichia_unclassified(100)	Hypotrichia_unclassified(100)	Hypotrichia_unclassified(100)
ASV04102	Eukaryota(100)	Stramenopiles(100)	Ochrophyta(100)	Dictyochophyceae(100)	Dictyochophyceae_X(100)	Pedinellales(100)	Pedinellales_unclassified(100)	Pedinellales_unclassified(100)
ASV04103	Eukaryota(100)	Excavata(100)	Discoba(100)	Jakobida(100)	Jakobida_X(100)	Jakobidae(100)	Reclinomonas(100)	Reclinomonas_americana(100)
ASV04104	Eukaryota(100)	Eukaryota_unclassified(100)	Eukaryota_unclassified(100)	Eukaryota_unclassified(100)	Eukaryota_unclassified(100)	Eukaryota_unclassified(100)	Eukaryota_unclassified(100)	Eukaryota_unclassified(100)
ASV04105	Eukaryota(100)	Alveolata(100)	Dinoflagellata(100)	Dinophyceae(100)	Dinophyceae_unclassified(100)	Dinophyceae_unclassified(100)	Dinophyceae_unclassified(100)	Dinophyceae_unclassified(100)
ASV04106	Eukaryota(100)	Alveolata(100)	Ciliophora(100)	Colpodea(100)	Colpodea_X(100)	Colpodida(100)	Colpoda(100)	Colpoda_unclassified(100)
ASV04107	Eukaryota(100)	Eukaryota_unclassified(100)	Eukaryota_unclassified(100)	Eukaryota_unclassified(100)	Eukaryota_unclassified(100)	Eukaryota_unclassified(100)	Eukaryota_unclassified(100)	Eukaryota_unclassified(100)
ASV04108	Eukaryota(100)	Opisthokonta(100)	Opisthokonta_unclassified(100)	Opisthokonta_unclassified(100)	Opisthokonta_unclassified(100)	Opisthokonta_unclassified(100)	Opisthokonta_unclassified(100)	Opisthokonta_unclassified(100)
ASV04109	Eukaryota(100)	Opisthokonta(100)	Opisthokonta_unclassified(100)	Opisthokonta_unclassified(100)	Opisthokonta_unclassified(100)	Opisthokonta_unclassified(100)	Opisthokonta_unclassified(100)	Opisthokonta_unclassified(100)
ASV04110	Eukaryota(100)	Eukaryota_unclassified(100)	Eukaryota_unclassified(100)	Eukaryota_unclassified(100)	Eukaryota_unclassified(100)	Eukaryota_unclassified(100)	Eukaryota_unclassified(100)	Eukaryota_unclassified(100)
ASV04111	Eukaryota(100)	Alveolata(100)	Ciliophora(100)	Ciliophora_unclassified(100)	Ciliophora_unclassified(100)	Ciliophora_unclassified(100)	Ciliophora_unclassified(100)	Ciliophora_unclassified(100)
ASV04112	Eukaryota(100)	Opisthokonta(100)	Fungi(100)	Fungi_unclassified(100)	Fungi_unclassified(100)	Fungi_unclassified(100)	Fungi_unclassified(100)	Fungi_unclassified(100)
ASV04113	Eukaryota(100)	Opisthokonta(100)	Fungi(100)	Microsporidiomycota(100)	Microsporidiomycotina(100)	Microsporidiomycotina_X(100)	Microsporidiomycotina_X_unclassified(100)	Microsporidiomycotina_X_unclassified(100)
ASV04114	Eukaryota(100)	Opisthokonta(100)	Mesomycetozoa(100)	Ichthyosporea(100)	Ichthyosphonida(100)	Pseudoperkinsidae(100)	Pseudoperkinsidae_X(100)	Pseudoperkinsidae_X_sp.(100)
ASV04115	Eukaryota(100)	Alveolata(100)	Ciliophora(100)	Litostomatea(100)	Litostomatea_unclassified(100)	Litostomatea_unclassified(100)	Litostomatea_unclassified(100)	Litostomatea_unclassified(100)
ASV04116	Eukaryota(100)	Eukaryota_unclassified(100)	Eukaryota_unclassified(100)	Eukaryota_unclassified(100)	Eukaryota_unclassified(100)	Eukaryota_unclassified(100)	Eukaryota_unclassified(100)	Eukaryota_unclassified(100)
ASV04117	Eukaryota(100)	Stramenopiles(100)	Ochrophyta(100)	Ochrophyta_unclassified(100)	Ochrophyta_unclassified(100)	Ochrophyta_unclassified(100)	Ochrophyta_unclassified(100)	Ochrophyta_unclassified(100)
ASV04118	Eukaryota(100)	Rhizaria(100)	Cercozoa(100)	Cercozoa_unclassified(100)	Cercozoa_unclassified(100)	Cercozoa_unclassified(100)	Cercozoa_unclassified(100)	Cercozoa_unclassified(100)
ASV04119	Eukaryota(100)	Eukaryota_unclassified(100)	Eukaryota_unclassified(100)	Eukaryota_unclassified(100)	Eukaryota_unclassified(100)	Eukaryota_unclassified(100)	Eukaryota_unclassified(100)	Eukaryota_unclassified(100)
ASV04120	Eukaryota(100)	Rhizaria(100)	Cercozoa(100)	Novel-clade-10-12(100)	Novel-clade-10(100)	Novel-clade-10_X(100)	Novel-clade-10_XX(100)	Novel-clade-10_XX_sp.(100)
ASV04121	Eukaryota(100)	Archaeplastida(100)	Chlorophyta(100)	Pedinophyceae(100)	Pedinomonadales(100)	Pedinomonadaceae(100)	Pedinomonas(100)	Pedinomonas_unclassified(100)
ASV04122	Eukaryota(100)	Rhizaria(100)	Cercozoa(100)	Cercozoa_unclassified(100)	Cercozoa_unclassified(100)	Cercozoa_unclassified(100)	Cercozoa_unclassified(100)	Cercozoa_unclassified(100)
ASV04123	Eukaryota(100)	Eukaryota_unclassified(100)	Eukaryota_unclassified(100)	Eukaryota_unclassified(100)	Eukaryota_unclassified(100)	Eukaryota_unclassified(100)	Eukaryota_unclassified(100)	Eukaryota_unclassified(100)
ASV04124	Eukaryota(100)	Eukaryota_unclassified(100)	Eukaryota_unclassified(100)	Eukaryota_unclassified(100)	Eukaryota_unclassified(100)	Eukaryota_unclassified(100)	Eukaryota_unclassified(100)	Eukaryota_unclassified(100)
ASV04125	Eukaryota(100)	Eukaryota_unclassified(100)	Eukaryota_unclassified(100)	Eukaryota_unclassified(100)	Eukaryota_unclassified(100)	Eukaryota_unclassified(100)	Eukaryota_unclassified(100)	Eukaryota_unclassified(100)
ASV04126	Eukaryota(100)	Alveolata(100)	Apicomplexa(100)	Apicomplexa_unclassified(100)	Apicomplexa_unclassified(100)	Apicomplexa_unclassified(100)	Apicomplexa_unclassified(100)	Apicomplexa_unclassified(100)
ASV04127	Eukaryota(100)	Hacrobia(100)	Haptophyta(100)	Pavlovophyceae(100)	Pavlovales(100)	Pavlovaceae(100)	Diacronema(100)	Diacronema_lutheri(100)
ASV04128	Eukaryota(100)	Alveolata(100)	Ciliophora(100)	Spirotrichea(100)	Spirotrichea_unclassified(100)	Spirotrichea_unclassified(100)	Spirotrichea_unclassified(100)	Spirotrichea_unclassified(100)
ASV04129	Eukaryota(100)	Alveolata(100)	Apicomplexa(100)	Coccidiomorphea(100)	Eimeriida(100)	Eimeriidae(100)	Eimeriidae_unclassified(100)	Eimeriidae_unclassified(100)
ASV04130	Eukaryota(100)	Stramenopiles(100)	Ochrophyta(100)	Chrysophyceae(100)	Chrysophyceae_X(100)	Chrysophyceae_Clade-F(100)	Monas(100)	Monas_sp.(100)
ASV04131	Eukaryota(100)	Eukaryota_unclassified(100)	Eukaryota_unclassified(100)	Eukaryota_unclassified(100)	Eukaryota_unclassified(100)	Eukaryota_unclassified(100)	Eukaryota_unclassified(100)	Eukaryota_unclassified(100)
ASV04132	Eukaryota(100)	Eukaryota_unclassified(100)	Eukaryota_unclassified(100)	Eukaryota_unclassified(100)	Eukaryota_unclassified(100)	Eukaryota_unclassified(100)	Eukaryota_unclassified(100)	Eukaryota_unclassified(100)
ASV04133	Eukaryota(100)	Stramenopiles(100)	Ochrophyta(100)	Eustigmatophyceae(100)	Eustigmatophyceae_X(100)	Eustigmatophyceae_XX(100)	Nannochloropsis(100)	Nannochloropsis_unclassified(100)
ASV04134	Eukaryota(100)	Hacrobia(100)	Centroheliozoa(100)	Centroheliozoa_X(100)	Centroheliozoa_XX(100)	Centroheliozoa_XXX(100)	Centroheliozoa_XXXX(100)	Centroheliozoa_XXXX_sp.(100)
ASV04135	Eukaryota(100)	Alveolata(100)	Apicomplexa(100)	Coccidiomorphea(100)	Eimeriida(100)	Eimeriida_unclassified(100)	Eimeriida_unclassified(100)	Eimeriida_unclassified(100)
ASV04136	Eukaryota(100)	Eukaryota_unclassified(100)	Eukaryota_unclassified(100)	Eukaryota_unclassified(100)	Eukaryota_unclassified(100)	Eukaryota_unclassified(100)	Eukaryota_unclassified(100)	Eukaryota_unclassified(100)
ASV04137	Eukaryota(100)	Eukaryota_unclassified(100)	Eukaryota_unclassified(100)	Eukaryota_unclassified(100)	Eukaryota_unclassified(100)	Eukaryota_unclassified(100)	Eukaryota_unclassified(100)	Eukaryota_unclassified(100)
ASV04138	Eukaryota(100)	Eukaryota_unclassified(100)	Eukaryota_unclassified(100)	Eukaryota_unclassified(100)	Eukaryota_unclassified(100)	Eukaryota_unclassified(100)	Eukaryota_unclassified(100)	Eukaryota_unclassified(100)
ASV04139	Eukaryota(100)	Stramenopiles(100)	Ochrophyta(100)	Chrysophyceae(100)	Chrysophyceae_X(100)	Chrysophyceae_Clade_C(100)	Ochromonas(100)	Ochromonas_danica(100)
ASV04140	Eukaryota(100)	Opisthokonta(100)	Opisthokonta_unclassified(100)	Opisthokonta_unclassified(100)	Opisthokonta_unclassified(100)	Opisthokonta_unclassified(100)	Opisthokonta_unclassified(100)	Opisthokonta_unclassified(100)
ASV04141	Eukaryota(100)	Stramenopiles(100)	Pseudofungi(100)	Pirsonia_Clade(100)	Pirsonia_Clade_X(100)	Pirsonia_Clade_XX(100)	Pirsonia_Clade__XXX(100)	Pirsonia_Clade__XXX_sp.(100)
ASV04142	Eukaryota(100)	Alveolata(100)	Apicomplexa(100)	Coccidiomorphea(100)	Eimeriida(100)	Eimeriidae(100)	Eimeriidae_unclassified(100)	Eimeriidae_unclassified(100)
ASV04143	Eukaryota(100)	Rhizaria(100)	Cercozoa(100)	Novel-clade-10-12(100)	Novel-clade-10(100)	Novel-clade-10_X(100)	Novel-clade-10_XX(100)	Novel-clade-10_XX_sp.(100)
ASV04144	Eukaryota(100)	Opisthokonta(100)	Fungi(100)	Chytridiomycota(100)	Chytridiomycotina(100)	Chytridiomycetes(100)	Chytridium(100)	Chytridium_polysiphoniae(100)
ASV04145	Eukaryota(100)	Eukaryota_unclassified(100)	Eukaryota_unclassified(100)	Eukaryota_unclassified(100)	Eukaryota_unclassified(100)	Eukaryota_unclassified(100)	Eukaryota_unclassified(100)	Eukaryota_unclassified(100)
ASV04146	Eukaryota(100)	Alveolata(100)	Dinoflagellata(100)	Dinophyceae(100)	Dinophyceae_unclassified(100)	Dinophyceae_unclassified(100)	Dinophyceae_unclassified(100)	Dinophyceae_unclassified(100)
ASV04147	Eukaryota(100)	Eukaryota_unclassified(100)	Eukaryota_unclassified(100)	Eukaryota_unclassified(100)	Eukaryota_unclassified(100)	Eukaryota_unclassified(100)	Eukaryota_unclassified(100)	Eukaryota_unclassified(100)
ASV04148	Eukaryota(100)	Stramenopiles(100)	Ochrophyta(100)	Dictyochophyceae(100)	Dictyochophyceae_X(100)	Pedinellales(100)	Pedinellales_X(100)	Pedinellales_X_sp.(100)
ASV04149	Eukaryota(100)	Eukaryota_unclassified(100)	Eukaryota_unclassified(100)	Eukaryota_unclassified(100)	Eukaryota_unclassified(100)	Eukaryota_unclassified(100)	Eukaryota_unclassified(100)	Eukaryota_unclassified(100)
ASV04150	Eukaryota(100)	Stramenopiles(100)	Ochrophyta(100)	Ochrophyta_unclassified(100)	Ochrophyta_unclassified(100)	Ochrophyta_unclassified(100)	Ochrophyta_unclassified(100)	Ochrophyta_unclassified(100)
ASV04151	Eukaryota(100)	Hacrobia(100)	Haptophyta(100)	Prymnesiophyceae(100)	Prymnesiales(100)	Chrysochromulinaceae(100)	Chrysochromulina(100)	Chrysochromulina_parva(100)
ASV04152	Eukaryota(100)	Opisthokonta(100)	Mesomycetozoa(100)	Ichthyosporea(100)	Ichthyosphonida(100)	Pseudoperkinsidae(100)	Pseudoperkinsidae_X(100)	Pseudoperkinsidae_X_sp.(100)
ASV04153	Eukaryota(100)	Opisthokonta(100)	Opisthokonta_unclassified(100)	Opisthokonta_unclassified(100)	Opisthokonta_unclassified(100)	Opisthokonta_unclassified(100)	Opisthokonta_unclassified(100)	Opisthokonta_unclassified(100)
ASV04154	Eukaryota(100)	Stramenopiles(100)	Ochrophyta(100)	Bacillariophyta(100)	Bacillariophyta_X(100)	Raphid-pennate(100)	Sellaphora(100)	Sellaphora_pupula(100)
ASV04155	Eukaryota(100)	Opisthokonta(100)	Fungi(100)	Fungi_unclassified(100)	Fungi_unclassified(100)	Fungi_unclassified(100)	Fungi_unclassified(100)	Fungi_unclassified(100)
ASV04156	Eukaryota(100)	Alveolata(100)	Ciliophora(100)	Colpodea(100)	Colpodea_X(100)	Colpodida(100)	Colpoda(100)	Colpoda_unclassified(100)
ASV04157	Eukaryota(100)	Eukaryota_unclassified(100)	Eukaryota_unclassified(100)	Eukaryota_unclassified(100)	Eukaryota_unclassified(100)	Eukaryota_unclassified(100)	Eukaryota_unclassified(100)	Eukaryota_unclassified(100)
ASV04158	Eukaryota(100)	Opisthokonta(100)	Opisthokonta_unclassified(100)	Opisthokonta_unclassified(100)	Opisthokonta_unclassified(100)	Opisthokonta_unclassified(100)	Opisthokonta_unclassified(100)	Opisthokonta_unclassified(100)
ASV04159	Eukaryota(100)	Alveolata(100)	Ciliophora(100)	Spirotrichea(100)	Hypotrichia(100)	Hypotrichia_unclassified(100)	Hypotrichia_unclassified(100)	Hypotrichia_unclassified(100)
ASV04160	Eukaryota(100)	Opisthokonta(100)	Opisthokonta_unclassified(100)	Opisthokonta_unclassified(100)	Opisthokonta_unclassified(100)	Opisthokonta_unclassified(100)	Opisthokonta_unclassified(100)	Opisthokonta_unclassified(100)
ASV04161	Eukaryota(100)	Rhizaria(100)	Cercozoa(100)	Novel-clade-10-12(100)	Novel-clade-10(100)	Novel-clade-10_X(100)	Novel-clade-10_XX(100)	Novel-clade-10_XX_sp.(100)
ASV04162	Eukaryota(100)	Eukaryota_unclassified(100)	Eukaryota_unclassified(100)	Eukaryota_unclassified(100)	Eukaryota_unclassified(100)	Eukaryota_unclassified(100)	Eukaryota_unclassified(100)	Eukaryota_unclassified(100)
ASV04163	Eukaryota(100)	Alveolata(100)	Apicomplexa(100)	Coccidiomorphea(100)	Eimeriida(100)	Eimeriidae(100)	Eimeriidae_unclassified(100)	Eimeriidae_unclassified(100)
ASV04164	Eukaryota(100)	Eukaryota_unclassified(100)	Eukaryota_unclassified(100)	Eukaryota_unclassified(100)	Eukaryota_unclassified(100)	Eukaryota_unclassified(100)	Eukaryota_unclassified(100)	Eukaryota_unclassified(100)
ASV04165	Eukaryota(100)	Stramenopiles(100)	Ochrophyta(100)	Chrysophyceae(100)	Chrysophyceae_X(100)	Chrysophyceae_Clade-F(100)	Paraphysomonas(100)	Paraphysomonas_unclassified(100)
ASV04166	Eukaryota(100)	Stramenopiles(100)	Pseudofungi(100)	Oomycota(100)	Oomycota_X(100)	Peronosporales(100)	Peronosporales_unclassified(100)	Peronosporales_unclassified(100)
ASV04167	Eukaryota(100)	Opisthokonta(100)	Fungi(100)	Fungi_unclassified(100)	Fungi_unclassified(100)	Fungi_unclassified(100)	Fungi_unclassified(100)	Fungi_unclassified(100)
ASV04168	Eukaryota(100)	Archaeplastida(100)	Chlorophyta(100)	Trebouxiophyceae(100)	Chlorellales(100)	Chlorellales_X(100)	Chlorellales_X_unclassified(100)	Chlorellales_X_unclassified(100)
ASV04169	Eukaryota(100)	Rhizaria(100)	Cercozoa(100)	Filosa-Sarcomonadea(100)	Glissomonadida(100)	Allapsidae(100)	Group-Te(100)	Group-Te_unclassified(100)
ASV04170	Eukaryota(100)	Excavata(100)	Discoba(100)	Jakobida(100)	Jakobida_X(100)	Jakobidae(100)	Andalucia(100)	Andalucia_sp.(100)
ASV04171	Eukaryota(100)	Alveolata(100)	Ciliophora(100)	Spirotrichea(100)	Hypotrichia(100)	Hypotrichia_unclassified(100)	Hypotrichia_unclassified(100)	Hypotrichia_unclassified(100)
ASV04172	Eukaryota(100)	Rhizaria(100)	Cercozoa(100)	Endomyxa(100)	Endomyxa_unclassified(100)	Endomyxa_unclassified(100)	Endomyxa_unclassified(100)	Endomyxa_unclassified(100)
ASV04173	Eukaryota(100)	Alveolata(100)	Ciliophora(100)	Colpodea(100)	Colpodea_X(100)	Cyrtolophosidida(100)	Pseudocyrtolophosis(100)	Pseudocyrtolophosis_sp.(100)
ASV04174	Eukaryota(100)	Stramenopiles(100)	Ochrophyta(100)	Ochrophyta_unclassified(100)	Ochrophyta_unclassified(100)	Ochrophyta_unclassified(100)	Ochrophyta_unclassified(100)	Ochrophyta_unclassified(100)
ASV04175	Eukaryota(100)	Eukaryota_unclassified(100)	Eukaryota_unclassified(100)	Eukaryota_unclassified(100)	Eukaryota_unclassified(100)	Eukaryota_unclassified(100)	Eukaryota_unclassified(100)	Eukaryota_unclassified(100)
ASV04176	Eukaryota(100)	Alveolata(100)	Apicomplexa(100)	Gregarinomorphea(100)	Eugregarinorida(100)	Gregarinidae(100)	Gregarinidae_unclassified(100)	Gregarinidae_unclassified(100)
ASV04177	Eukaryota(100)	Rhizaria(100)	Cercozoa(100)	Cercozoa_unclassified(100)	Cercozoa_unclassified(100)	Cercozoa_unclassified(100)	Cercozoa_unclassified(100)	Cercozoa_unclassified(100)
ASV04178	Eukaryota(100)	Rhizaria(100)	Cercozoa(100)	Endomyxa-Phytomyxea(100)	Plasmodiophorida(100)	Plasmodiophorida_X(100)	Plasmodiophorida_XX(100)	Plasmodiophorida_XX_sp.(100)
ASV04179	Eukaryota(100)	Archaeplastida(100)	Chlorophyta(100)	Chlorophyceae(100)	Chlamydomonadales(100)	Chlamydomonadales_X(100)	Chlamydomonadales_X_unclassified(100)	Chlamydomonadales_X_unclassified(100)
ASV04180	Eukaryota(100)	Eukaryota_unclassified(100)	Eukaryota_unclassified(100)	Eukaryota_unclassified(100)	Eukaryota_unclassified(100)	Eukaryota_unclassified(100)	Eukaryota_unclassified(100)	Eukaryota_unclassified(100)
ASV04181	Eukaryota(100)	Archaeplastida(100)	Chlorophyta(100)	Trebouxiophyceae(100)	Watanabea-Clade(100)	Watanabea-Clade_X(100)	Chloroidium(100)	Chloroidium_unclassified(100)
ASV04182	Eukaryota(100)	Eukaryota_unclassified(100)	Eukaryota_unclassified(100)	Eukaryota_unclassified(100)	Eukaryota_unclassified(100)	Eukaryota_unclassified(100)	Eukaryota_unclassified(100)	Eukaryota_unclassified(100)
ASV04183	Eukaryota(100)	Eukaryota_unclassified(100)	Eukaryota_unclassified(100)	Eukaryota_unclassified(100)	Eukaryota_unclassified(100)	Eukaryota_unclassified(100)	Eukaryota_unclassified(100)	Eukaryota_unclassified(100)
ASV04184	Eukaryota(100)	Opisthokonta(100)	Opisthokonta_unclassified(100)	Opisthokonta_unclassified(100)	Opisthokonta_unclassified(100)	Opisthokonta_unclassified(100)	Opisthokonta_unclassified(100)	Opisthokonta_unclassified(100)
ASV04185	Eukaryota(100)	Alveolata(100)	Apicomplexa(100)	Coccidiomorphea(100)	Eimeriida(100)	Eimeriidae(100)	Eimeriidae_unclassified(100)	Eimeriidae_unclassified(100)
ASV04186	Eukaryota(100)	Alveolata(100)	Apicomplexa(100)	Coccidiomorphea(100)	Eimeriida(100)	Eimeriida_unclassified(100)	Eimeriida_unclassified(100)	Eimeriida_unclassified(100)
ASV04187	Eukaryota(100)	Alveolata(100)	Ciliophora(100)	Spirotrichea(100)	Spirotrichea_unclassified(100)	Spirotrichea_unclassified(100)	Spirotrichea_unclassified(100)	Spirotrichea_unclassified(100)
ASV04188	Eukaryota(100)	Alveolata(100)	Apicomplexa(100)	Coccidiomorphea(100)	Eimeriida(100)	Eimeriidae(100)	Eimeriidae_unclassified(100)	Eimeriidae_unclassified(100)
ASV04189	Eukaryota(100)	Opisthokonta(100)	Opisthokonta_unclassified(100)	Opisthokonta_unclassified(100)	Opisthokonta_unclassified(100)	Opisthokonta_unclassified(100)	Opisthokonta_unclassified(100)	Opisthokonta_unclassified(100)
ASV04190	Eukaryota(100)	Alveolata(100)	Ciliophora(100)	Litostomatea(100)	Haptoria_5(100)	Pleurostomatida(100)	Acineria(100)	Acineria_incurvata(100)
ASV04191	Eukaryota(100)	Hacrobia(100)	Haptophyta(100)	Pavlovophyceae(100)	Pavlovales(100)	Pavlovaceae(100)	Diacronema(100)	Diacronema_lutheri(100)
ASV04192	Eukaryota(100)	Alveolata(100)	Apicomplexa(100)	Coccidiomorphea(100)	Eimeriida(100)	Eimeriidae(100)	Eimeriidae_unclassified(100)	Eimeriidae_unclassified(100)
ASV04193	Eukaryota(100)	Alveolata(100)	Apicomplexa(100)	Coccidiomorphea(100)	Eimeriida(100)	Eimeriidae(100)	Eimeriidae_unclassified(100)	Eimeriidae_unclassified(100)
ASV04194	Eukaryota(100)	Eukaryota_unclassified(100)	Eukaryota_unclassified(100)	Eukaryota_unclassified(100)	Eukaryota_unclassified(100)	Eukaryota_unclassified(100)	Eukaryota_unclassified(100)	Eukaryota_unclassified(100)
ASV04195	Eukaryota(100)	Rhizaria(100)	Cercozoa(100)	Cercozoa_unclassified(100)	Cercozoa_unclassified(100)	Cercozoa_unclassified(100)	Cercozoa_unclassified(100)	Cercozoa_unclassified(100)
ASV04196	Eukaryota(100)	Eukaryota_unclassified(100)	Eukaryota_unclassified(100)	Eukaryota_unclassified(100)	Eukaryota_unclassified(100)	Eukaryota_unclassified(100)	Eukaryota_unclassified(100)	Eukaryota_unclassified(100)
ASV04197	Eukaryota(100)	Eukaryota_unclassified(100)	Eukaryota_unclassified(100)	Eukaryota_unclassified(100)	Eukaryota_unclassified(100)	Eukaryota_unclassified(100)	Eukaryota_unclassified(100)	Eukaryota_unclassified(100)
ASV04198	Eukaryota(100)	Rhizaria(100)	Cercozoa(100)	Cercozoa_unclassified(100)	Cercozoa_unclassified(100)	Cercozoa_unclassified(100)	Cercozoa_unclassified(100)	Cercozoa_unclassified(100)
ASV04199	Eukaryota(100)	Alveolata(100)	Ciliophora(100)	Ciliophora_unclassified(100)	Ciliophora_unclassified(100)	Ciliophora_unclassified(100)	Ciliophora_unclassified(100)	Ciliophora_unclassified(100)
ASV04200	Eukaryota(100)	Excavata(100)	Discoba(100)	Heterolobosea(100)	Heterolobosea_X(100)	Heterolobosea_XX(100)	Neovahlkampfia(100)	Neovahlkampfia_damariscottae(100)
ASV04201	Eukaryota(100)	Rhizaria(100)	Cercozoa(100)	Endomyxa(100)	Vampyrellida(100)	Sey055-lineage(100)	Sey055-lineage_X(100)	Sey055-lineage_X_sp.(100)
ASV04202	Eukaryota(100)	Eukaryota_unclassified(100)	Eukaryota_unclassified(100)	Eukaryota_unclassified(100)	Eukaryota_unclassified(100)	Eukaryota_unclassified(100)	Eukaryota_unclassified(100)	Eukaryota_unclassified(100)
ASV04203	Eukaryota(100)	Amoebozoa(100)	Lobosa(100)	Tubulinea(100)	Nolandida(100)	Nolandellidae(100)	Nolandellidae_X(100)	Nolandellidae_X_sp.(100)
ASV04204	Eukaryota(100)	Hacrobia(100)	Katablepharidophyta(100)	Katablepharidaceae(100)	Katablepharidales(100)	Katablepharidales_X(100)	Katablepharidales_X_unclassified(100)	Katablepharidales_X_unclassified(100)
ASV04205	Eukaryota(100)	Alveolata(100)	Apicomplexa(100)	Coccidiomorphea(100)	Eimeriida(100)	Eimeriida_unclassified(100)	Eimeriida_unclassified(100)	Eimeriida_unclassified(100)
ASV04206	Eukaryota(100)	Alveolata(100)	Ciliophora(100)	Spirotrichea(100)	Choreotrichida(100)	Choreotrichida_unclassified(100)	Choreotrichida_unclassified(100)	Choreotrichida_unclassified(100)
ASV04207	Eukaryota(100)	Opisthokonta(100)	Opisthokonta_unclassified(100)	Opisthokonta_unclassified(100)	Opisthokonta_unclassified(100)	Opisthokonta_unclassified(100)	Opisthokonta_unclassified(100)	Opisthokonta_unclassified(100)
ASV04208	Eukaryota(100)	Stramenopiles(100)	Pseudofungi(100)	Pirsonia_Clade(100)	Pirsonia_Clade_X(100)	Pirsonia_Clade_XX(100)	Pirsonia_Clade__XXX(100)	Pirsonia_Clade__XXX_sp.(100)
ASV04209	Eukaryota(100)	Rhizaria(100)	Cercozoa(100)	Filosa-Granofilosea(100)	Desmothoracida(100)	Clathrulinidae(100)	Clathrulinidae_X(100)	Clathrulinidae_X_sp.(100)
ASV04210	Eukaryota(100)	Opisthokonta(100)	Fungi(100)	Mucoromycota(100)	Mucoromycotina(100)	Mucoromycotina_X(100)	Mucoromycotina_X_unclassified(100)	Mucoromycotina_X_unclassified(100)
ASV04211	Eukaryota(100)	Opisthokonta(100)	Choanoflagellida(100)	Choanoflagellatea(100)	Craspedida(100)	Monosigidae_Group_A(100)	Codosiga(100)	Codosiga_sp.(100)
ASV04212	Eukaryota(100)	Stramenopiles(100)	Ochrophyta(100)	Chrysophyceae(100)	Chrysophyceae_X(100)	Chrysophyceae_Clade-E(100)	Chrysophyceae_Clade-E_unclassified(100)	Chrysophyceae_Clade-E_unclassified(100)
ASV04213	Eukaryota(100)	Opisthokonta(100)	Opisthokonta_unclassified(100)	Opisthokonta_unclassified(100)	Opisthokonta_unclassified(100)	Opisthokonta_unclassified(100)	Opisthokonta_unclassified(100)	Opisthokonta_unclassified(100)
ASV04214	Eukaryota(100)	Eukaryota_unclassified(100)	Eukaryota_unclassified(100)	Eukaryota_unclassified(100)	Eukaryota_unclassified(100)	Eukaryota_unclassified(100)	Eukaryota_unclassified(100)	Eukaryota_unclassified(100)
ASV04215	Eukaryota(100)	Opisthokonta(100)	Fungi(100)	Microsporidiomycota(100)	Microsporidiomycotina(100)	Microsporidiomycotina_X(100)	Microsporidiomycotina_X_unclassified(100)	Microsporidiomycotina_X_unclassified(100)
ASV04216	Eukaryota(100)	Stramenopiles(100)	Ochrophyta(100)	Bacillariophyta(100)	Bacillariophyta_X(100)	Raphid-pennate(100)	Surirella(100)	Surirella_angusta(100)
ASV04217	Eukaryota(100)	Eukaryota_unclassified(100)	Eukaryota_unclassified(100)	Eukaryota_unclassified(100)	Eukaryota_unclassified(100)	Eukaryota_unclassified(100)	Eukaryota_unclassified(100)	Eukaryota_unclassified(100)
ASV04218	Eukaryota(100)	Eukaryota_unclassified(100)	Eukaryota_unclassified(100)	Eukaryota_unclassified(100)	Eukaryota_unclassified(100)	Eukaryota_unclassified(100)	Eukaryota_unclassified(100)	Eukaryota_unclassified(100)
ASV04219	Eukaryota(100)	Alveolata(100)	Ciliophora(100)	Spirotrichea(100)	Hypotrichia(100)	Hypotrichia_unclassified(100)	Hypotrichia_unclassified(100)	Hypotrichia_unclassified(100)
ASV04220	Eukaryota(100)	Hacrobia(100)	Haptophyta(100)	Pavlovophyceae(100)	Pavlovales(100)	Pavlovaceae(100)	Diacronema(100)	Diacronema_lutheri(100)
ASV04221	Eukaryota(100)	Stramenopiles(100)	Ochrophyta(100)	Ochrophyta_unclassified(100)	Ochrophyta_unclassified(100)	Ochrophyta_unclassified(100)	Ochrophyta_unclassified(100)	Ochrophyta_unclassified(100)
ASV04222	Eukaryota(100)	Rhizaria(100)	Rhizaria_unclassified(100)	Rhizaria_unclassified(100)	Rhizaria_unclassified(100)	Rhizaria_unclassified(100)	Rhizaria_unclassified(100)	Rhizaria_unclassified(100)
ASV04223	Eukaryota(100)	Opisthokonta(100)	Fungi(100)	Chytridiomycota(100)	Chytridiomycotina(100)	Chytridiomycotina_unclassified(100)	Chytridiomycotina_unclassified(100)	Chytridiomycotina_unclassified(100)
ASV04224	Eukaryota(100)	Stramenopiles(100)	Ochrophyta(100)	Bacillariophyta(100)	Bacillariophyta_X(100)	Raphid-pennate(100)	Raphid-pennate_unclassified(100)	Raphid-pennate_unclassified(100)
ASV04225	Eukaryota(100)	Eukaryota_unclassified(100)	Eukaryota_unclassified(100)	Eukaryota_unclassified(100)	Eukaryota_unclassified(100)	Eukaryota_unclassified(100)	Eukaryota_unclassified(100)	Eukaryota_unclassified(100)
ASV04226	Eukaryota(100)	Rhizaria(100)	Cercozoa(100)	Cercozoa_unclassified(100)	Cercozoa_unclassified(100)	Cercozoa_unclassified(100)	Cercozoa_unclassified(100)	Cercozoa_unclassified(100)
ASV04227	Eukaryota(100)	Eukaryota_unclassified(100)	Eukaryota_unclassified(100)	Eukaryota_unclassified(100)	Eukaryota_unclassified(100)	Eukaryota_unclassified(100)	Eukaryota_unclassified(100)	Eukaryota_unclassified(100)
ASV04228	Eukaryota(100)	Stramenopiles(100)	Ochrophyta(100)	Chrysophyceae(100)	Chrysophyceae_X(100)	Chrysophyceae_Clade-C(100)	Spumella(100)	Spumella_unclassified(100)
ASV04229	Eukaryota(100)	Eukaryota_unclassified(100)	Eukaryota_unclassified(100)	Eukaryota_unclassified(100)	Eukaryota_unclassified(100)	Eukaryota_unclassified(100)	Eukaryota_unclassified(100)	Eukaryota_unclassified(100)
ASV04230	Eukaryota(100)	Opisthokonta(100)	Opisthokonta_unclassified(100)	Opisthokonta_unclassified(100)	Opisthokonta_unclassified(100)	Opisthokonta_unclassified(100)	Opisthokonta_unclassified(100)	Opisthokonta_unclassified(100)
ASV04231	Eukaryota(100)	Rhizaria(100)	Cercozoa(100)	Filosa-Sarcomonadea(100)	Glissomonadida(100)	Allapsidae(100)	Group-Te(100)	Group-Te_sp.(100)
ASV04232	Eukaryota(100)	Alveolata(100)	Apicomplexa(100)	Coccidiomorphea(100)	Eimeriida(100)	Eimeriidae(100)	Eimeriidae_unclassified(100)	Eimeriidae_unclassified(100)
ASV04233	Eukaryota(100)	Rhizaria(100)	Cercozoa(100)	Cercozoa_unclassified(100)	Cercozoa_unclassified(100)	Cercozoa_unclassified(100)	Cercozoa_unclassified(100)	Cercozoa_unclassified(100)
ASV04234	Eukaryota(100)	Eukaryota_unclassified(100)	Eukaryota_unclassified(100)	Eukaryota_unclassified(100)	Eukaryota_unclassified(100)	Eukaryota_unclassified(100)	Eukaryota_unclassified(100)	Eukaryota_unclassified(100)
ASV04235	Eukaryota(100)	Stramenopiles(100)	Sagenista(100)	Labyrinthulomycetes(100)	Thraustochytriales(100)	Thraustochytriaceae(100)	Thraustochytriaceae_X(100)	Thraustochytriaceae_X_sp.(100)
ASV04236	Eukaryota(100)	Opisthokonta(100)	Fungi(100)	Fungi_unclassified(100)	Fungi_unclassified(100)	Fungi_unclassified(100)	Fungi_unclassified(100)	Fungi_unclassified(100)
ASV04237	Eukaryota(100)	Stramenopiles(100)	Opalozoa(100)	Bicoecea(100)	Pseudodendromonadales(100)	Pseudodendromonadales_X(100)	Pseudodendromonadales_X_unclassified(100)	Pseudodendromonadales_X_unclassified(100)
ASV04238	Eukaryota(100)	Eukaryota_unclassified(100)	Eukaryota_unclassified(100)	Eukaryota_unclassified(100)	Eukaryota_unclassified(100)	Eukaryota_unclassified(100)	Eukaryota_unclassified(100)	Eukaryota_unclassified(100)
ASV04239	Eukaryota(100)	Stramenopiles(100)	Ochrophyta(100)	Chrysophyceae(100)	Chrysophyceae_X(100)	Chrysophyceae_X_unclassified(100)	Chrysophyceae_X_unclassified(100)	Chrysophyceae_X_unclassified(100)
ASV04240	Eukaryota(100)	Eukaryota_unclassified(100)	Eukaryota_unclassified(100)	Eukaryota_unclassified(100)	Eukaryota_unclassified(100)	Eukaryota_unclassified(100)	Eukaryota_unclassified(100)	Eukaryota_unclassified(100)
ASV04241	Eukaryota(100)	Alveolata(100)	Apicomplexa(100)	Coccidiomorphea(100)	Eimeriida(100)	Eimeriidae(100)	Eimeriidae_unclassified(100)	Eimeriidae_unclassified(100)
ASV04242	Eukaryota(100)	Eukaryota_unclassified(100)	Eukaryota_unclassified(100)	Eukaryota_unclassified(100)	Eukaryota_unclassified(100)	Eukaryota_unclassified(100)	Eukaryota_unclassified(100)	Eukaryota_unclassified(100)
ASV04243	Eukaryota(100)	Eukaryota_unclassified(100)	Eukaryota_unclassified(100)	Eukaryota_unclassified(100)	Eukaryota_unclassified(100)	Eukaryota_unclassified(100)	Eukaryota_unclassified(100)	Eukaryota_unclassified(100)
ASV04244	Eukaryota(100)	Stramenopiles(100)	Ochrophyta(100)	Chrysophyceae(100)	Chrysophyceae_X(100)	Chrysophyceae_Clade-B2(100)	Chrysophyceae_Clade-B2_unclassified(100)	Chrysophyceae_Clade-B2_unclassified(100)
ASV04245	Eukaryota(100)	Rhizaria(100)	Cercozoa(100)	Cercozoa_unclassified(100)	Cercozoa_unclassified(100)	Cercozoa_unclassified(100)	Cercozoa_unclassified(100)	Cercozoa_unclassified(100)
ASV04246	Eukaryota(100)	Apusozoa(100)	Apusomonadidae(100)	Apusomonadidae_Group-1(100)	Apusomonadidae_Group-1_X(100)	Apusomonadidae_Group-1_XX(100)	Apusomonadidae_Group-1_XX_unclassified(100)	Apusomonadidae_Group-1_XX_unclassified(100)
ASV04247	Eukaryota(100)	Stramenopiles(100)	Ochrophyta(100)	Chrysophyceae(100)	Chrysophyceae_X(100)	Chrysophyceae_X_unclassified(100)	Chrysophyceae_X_unclassified(100)	Chrysophyceae_X_unclassified(100)
ASV04248	Eukaryota(100)	Eukaryota_unclassified(100)	Eukaryota_unclassified(100)	Eukaryota_unclassified(100)	Eukaryota_unclassified(100)	Eukaryota_unclassified(100)	Eukaryota_unclassified(100)	Eukaryota_unclassified(100)
ASV04249	Eukaryota(100)	Stramenopiles(100)	Ochrophyta(100)	Chrysophyceae(100)	Chrysophyceae_X(100)	Chrysophyceae_Clade_C(100)	Ochromonas(100)	Ochromonas_unclassified(100)
ASV04250	Eukaryota(100)	Eukaryota_unclassified(100)	Eukaryota_unclassified(100)	Eukaryota_unclassified(100)	Eukaryota_unclassified(100)	Eukaryota_unclassified(100)	Eukaryota_unclassified(100)	Eukaryota_unclassified(100)
ASV04251	Eukaryota(100)	Archaeplastida(100)	Chlorophyta(100)	Chlorophyceae(100)	Chlamydomonadales(100)	Chlamydomonadales_X(100)	Tetracystis(100)	Tetracystis_aplanospora(100)
ASV04252	Eukaryota(100)	Archaeplastida(100)	Chlorophyta(100)	Ulvophyceae(100)	Ulotrichales(100)	Ulotrichales_X(100)	Ulotrichales_X_unclassified(100)	Ulotrichales_X_unclassified(100)
ASV04253	Eukaryota(100)	Alveolata(100)	Apicomplexa(100)	Coccidiomorphea(100)	Eimeriida(100)	Eimeriidae(100)	Eimeriidae_unclassified(100)	Eimeriidae_unclassified(100)
ASV04254	Eukaryota(100)	Archaeplastida(100)	Chlorophyta(100)	Chlorophyceae(100)	Chlamydomonadales(100)	Chlamydomonadales_X(100)	Chlamydomonas(100)	Chlamydomonas_monadina(100)
ASV04255	Eukaryota(100)	Hacrobia(100)	Katablepharidophyta(100)	Katablepharidaceae(100)	Katablepharidales(100)	Katablepharidales_X(100)	Katablepharidales_X_unclassified(100)	Katablepharidales_X_unclassified(100)
ASV04256	Eukaryota(100)	Eukaryota_unclassified(100)	Eukaryota_unclassified(100)	Eukaryota_unclassified(100)	Eukaryota_unclassified(100)	Eukaryota_unclassified(100)	Eukaryota_unclassified(100)	Eukaryota_unclassified(100)
ASV04257	Eukaryota(100)	Hacrobia(100)	Haptophyta(100)	Prymnesiophyceae(100)	Prymnesiales(100)	Chrysochromulinaceae(100)	Chrysochromulina(100)	Chrysochromulina_parva(100)
ASV04258	Eukaryota(100)	Rhizaria(100)	Cercozoa(100)	Filosa-Imbricatea(100)	Euglyphida(100)	Paulinellidae(100)	Paulinella(100)	Paulinella_unclassified(100)
ASV04259	Eukaryota(100)	Alveolata(100)	Dinoflagellata(100)	Dinophyceae(100)	Dinophyceae_unclassified(100)	Dinophyceae_unclassified(100)	Dinophyceae_unclassified(100)	Dinophyceae_unclassified(100)
ASV04260	Eukaryota(100)	Eukaryota_unclassified(100)	Eukaryota_unclassified(100)	Eukaryota_unclassified(100)	Eukaryota_unclassified(100)	Eukaryota_unclassified(100)	Eukaryota_unclassified(100)	Eukaryota_unclassified(100)
ASV04261	Eukaryota(100)	Opisthokonta(100)	Fungi(100)	Fungi_unclassified(100)	Fungi_unclassified(100)	Fungi_unclassified(100)	Fungi_unclassified(100)	Fungi_unclassified(100)
ASV04262	Eukaryota(100)	Stramenopiles(100)	Ochrophyta(100)	Chrysophyceae(100)	Chrysophyceae_X(100)	Chrysophyceae_X_unclassified(100)	Chrysophyceae_X_unclassified(100)	Chrysophyceae_X_unclassified(100)
ASV04263	Eukaryota(100)	Archaeplastida(100)	Chlorophyta(100)	Chlorophyceae(100)	Chlamydomonadales(100)	Chlamydomonadales_X(100)	Chlamydomonadales_X_unclassified(100)	Chlamydomonadales_X_unclassified(100)
ASV04264	Eukaryota(100)	Eukaryota_unclassified(100)	Eukaryota_unclassified(100)	Eukaryota_unclassified(100)	Eukaryota_unclassified(100)	Eukaryota_unclassified(100)	Eukaryota_unclassified(100)	Eukaryota_unclassified(100)
ASV04265	Eukaryota(100)	Archaeplastida(100)	Chlorophyta(100)	Chlorophyceae(100)	Chlamydomonadales(100)	Chlamydomonadales_X(100)	Chlamydomonadales_X_unclassified(100)	Chlamydomonadales_X_unclassified(100)
ASV04266	Eukaryota(100)	Eukaryota_unclassified(100)	Eukaryota_unclassified(100)	Eukaryota_unclassified(100)	Eukaryota_unclassified(100)	Eukaryota_unclassified(100)	Eukaryota_unclassified(100)	Eukaryota_unclassified(100)
ASV04267	Eukaryota(100)	Alveolata(100)	Dinoflagellata(100)	Dinophyceae(100)	Dinophyceae_unclassified(100)	Dinophyceae_unclassified(100)	Dinophyceae_unclassified(100)	Dinophyceae_unclassified(100)
ASV04268	Eukaryota(100)	Rhizaria(100)	Cercozoa(100)	Cercozoa_unclassified(100)	Cercozoa_unclassified(100)	Cercozoa_unclassified(100)	Cercozoa_unclassified(100)	Cercozoa_unclassified(100)
ASV04269	Eukaryota(100)	Rhizaria(100)	Cercozoa(100)	Cercozoa_unclassified(100)	Cercozoa_unclassified(100)	Cercozoa_unclassified(100)	Cercozoa_unclassified(100)	Cercozoa_unclassified(100)
ASV04270	Eukaryota(100)	Opisthokonta(100)	Fungi(100)	Chytridiomycota(100)	Chytridiomycotina(100)	Chytridiomycotina_unclassified(100)	Chytridiomycotina_unclassified(100)	Chytridiomycotina_unclassified(100)
ASV04271	Eukaryota(100)	Alveolata(100)	Ciliophora(100)	Ciliophora_unclassified(100)	Ciliophora_unclassified(100)	Ciliophora_unclassified(100)	Ciliophora_unclassified(100)	Ciliophora_unclassified(100)
ASV04272	Eukaryota(100)	Rhizaria(100)	Cercozoa(100)	Filosa-Sarcomonadea(100)	Cercomonadida(100)	Cercomonadidae(100)	Cercomonas(100)	Cercomonas_unclassified(100)
ASV04273	Eukaryota(100)	Eukaryota_unclassified(100)	Eukaryota_unclassified(100)	Eukaryota_unclassified(100)	Eukaryota_unclassified(100)	Eukaryota_unclassified(100)	Eukaryota_unclassified(100)	Eukaryota_unclassified(100)
ASV04274	Eukaryota(100)	Opisthokonta(100)	Fungi(100)	Fungi_unclassified(100)	Fungi_unclassified(100)	Fungi_unclassified(100)	Fungi_unclassified(100)	Fungi_unclassified(100)
ASV04275	Eukaryota(100)	Opisthokonta(100)	Choanoflagellida(100)	Choanoflagellatea(100)	Choanoflagellatea_unclassified(100)	Choanoflagellatea_unclassified(100)	Choanoflagellatea_unclassified(100)	Choanoflagellatea_unclassified(100)
ASV04276	Eukaryota(100)	Eukaryota_unclassified(100)	Eukaryota_unclassified(100)	Eukaryota_unclassified(100)	Eukaryota_unclassified(100)	Eukaryota_unclassified(100)	Eukaryota_unclassified(100)	Eukaryota_unclassified(100)
ASV04277	Eukaryota(100)	Eukaryota_unclassified(100)	Eukaryota_unclassified(100)	Eukaryota_unclassified(100)	Eukaryota_unclassified(100)	Eukaryota_unclassified(100)	Eukaryota_unclassified(100)	Eukaryota_unclassified(100)
ASV04278	Eukaryota(100)	Alveolata(100)	Ciliophora(100)	Oligohymenophorea(100)	Peniculia(100)	Parameciidae(100)	Paramecium(100)	Paramecium_unclassified(100)
ASV04279	Eukaryota(100)	Stramenopiles(100)	Ochrophyta(100)	Bacillariophyta(100)	Bacillariophyta_X(100)	Raphid-pennate(100)	Raphid-pennate_unclassified(100)	Raphid-pennate_unclassified(100)
ASV04280	Eukaryota(100)	Rhizaria(100)	Cercozoa(100)	Filosa-Thecofilosea(100)	Filosa-Thecofilosea_X(100)	Mataza-lineage(100)	Mataza-lineage_X(100)	Mataza-lineage_X_sp.(100)
ASV04281	Eukaryota(100)	Rhizaria(100)	Cercozoa(100)	Cercozoa_unclassified(100)	Cercozoa_unclassified(100)	Cercozoa_unclassified(100)	Cercozoa_unclassified(100)	Cercozoa_unclassified(100)
ASV04282	Eukaryota(100)	Eukaryota_unclassified(100)	Eukaryota_unclassified(100)	Eukaryota_unclassified(100)	Eukaryota_unclassified(100)	Eukaryota_unclassified(100)	Eukaryota_unclassified(100)	Eukaryota_unclassified(100)
ASV04283	Eukaryota(100)	Rhizaria(100)	Cercozoa(100)	Endomyxa-Phytomyxea(100)	Plasmodiophorida(100)	Polymyxa-lineage(100)	Polymyxa-lineage_unclassified(100)	Polymyxa-lineage_unclassified(100)
ASV04284	Eukaryota(100)	Amoebozoa(100)	Lobosa(100)	Tubulinea(100)	Nolandida(100)	Nolandellidae(100)	Nolandellidae_X(100)	Nolandellidae_X_sp.(100)
ASV04285	Eukaryota(100)	Alveolata(100)	Alveolata_unclassified(100)	Alveolata_unclassified(100)	Alveolata_unclassified(100)	Alveolata_unclassified(100)	Alveolata_unclassified(100)	Alveolata_unclassified(100)
ASV04286	Eukaryota(100)	Archaeplastida(100)	Chlorophyta(100)	Chlorophyceae(100)	Chlamydomonadales(100)	Chlamydomonadales_X(100)	Chlamydomonadales_X_unclassified(100)	Chlamydomonadales_X_unclassified(100)
ASV04287	Eukaryota(100)	Alveolata(100)	Ciliophora(100)	Spirotrichea(100)	Hypotrichia(100)	Hypotrichia_unclassified(100)	Hypotrichia_unclassified(100)	Hypotrichia_unclassified(100)
ASV04288	Eukaryota(100)	Opisthokonta(100)	Opisthokonta_unclassified(100)	Opisthokonta_unclassified(100)	Opisthokonta_unclassified(100)	Opisthokonta_unclassified(100)	Opisthokonta_unclassified(100)	Opisthokonta_unclassified(100)
ASV04289	Eukaryota(100)	Alveolata(100)	Ciliophora(100)	Litostomatea(100)	Litostomatea_unclassified(100)	Litostomatea_unclassified(100)	Litostomatea_unclassified(100)	Litostomatea_unclassified(100)
ASV04290	Eukaryota(100)	Rhizaria(100)	Cercozoa(100)	Cercozoa_unclassified(100)	Cercozoa_unclassified(100)	Cercozoa_unclassified(100)	Cercozoa_unclassified(100)	Cercozoa_unclassified(100)
ASV04291	Eukaryota(100)	Rhizaria(100)	Cercozoa(100)	Filosa-Sarcomonadea(100)	Glissomonadida(100)	Glissomonadida_unclassified(100)	Glissomonadida_unclassified(100)	Glissomonadida_unclassified(100)
ASV04292	Eukaryota(100)	Eukaryota_unclassified(100)	Eukaryota_unclassified(100)	Eukaryota_unclassified(100)	Eukaryota_unclassified(100)	Eukaryota_unclassified(100)	Eukaryota_unclassified(100)	Eukaryota_unclassified(100)
ASV04293	Eukaryota(100)	Alveolata(100)	Apicomplexa(100)	Coccidiomorphea(100)	Eimeriida(100)	Eimeriida_unclassified(100)	Eimeriida_unclassified(100)	Eimeriida_unclassified(100)
ASV04294	Eukaryota(100)	Stramenopiles(100)	Ochrophyta(100)	Ochrophyta_unclassified(100)	Ochrophyta_unclassified(100)	Ochrophyta_unclassified(100)	Ochrophyta_unclassified(100)	Ochrophyta_unclassified(100)
ASV04295	Eukaryota(100)	Alveolata(100)	Ciliophora(100)	Litostomatea(100)	Litostomatea_unclassified(100)	Litostomatea_unclassified(100)	Litostomatea_unclassified(100)	Litostomatea_unclassified(100)
ASV04296	Eukaryota(100)	Alveolata(100)	Apicomplexa(100)	Coccidiomorphea(100)	Eimeriida(100)	Eimeriidae(100)	Eimeriidae_unclassified(100)	Eimeriidae_unclassified(100)
ASV04297	Eukaryota(100)	Alveolata(100)	Ciliophora(100)	Phyllopharyngea(100)	Cyrtophoria_4(100)	Chilodonellidae(100)	Pseudochilodonopsis(100)	Pseudochilodonopsis_fluviatilis(100)
ASV04298	Eukaryota(100)	Alveolata(100)	Ciliophora(100)	Litostomatea(100)	Litostomatea_X(100)	Litostomatea_XX(100)	Spathidium_1(100)	Spathidium_papilliferum(100)
ASV04299	Eukaryota(100)	Eukaryota_unclassified(100)	Eukaryota_unclassified(100)	Eukaryota_unclassified(100)	Eukaryota_unclassified(100)	Eukaryota_unclassified(100)	Eukaryota_unclassified(100)	Eukaryota_unclassified(100)
ASV04300	Eukaryota(100)	Alveolata(100)	Alveolata_unclassified(100)	Alveolata_unclassified(100)	Alveolata_unclassified(100)	Alveolata_unclassified(100)	Alveolata_unclassified(100)	Alveolata_unclassified(100)
ASV04301	Eukaryota(100)	Alveolata(100)	Apicomplexa(100)	Colpodellidea(100)	Colpodellida(100)	Alphamonaceae(100)	Aphamonas(100)	Aphamonas_edax(100)
ASV04302	Eukaryota(100)	Amoebozoa(100)	Lobosa(100)	Tubulinea(100)	Nolandida(100)	Nolandellidae(100)	Nolandellidae_unclassified(100)	Nolandellidae_unclassified(100)
ASV04303	Eukaryota(100)	Archaeplastida(100)	Chlorophyta(100)	Ulvophyceae(100)	Ulvales-relatives(100)	Ulvales-relatives_X(100)	Desmochloris(100)	Desmochloris_unclassified(100)
ASV04304	Eukaryota(100)	Rhizaria(100)	Cercozoa(100)	Endomyxa(100)	Vampyrellida(100)	Vampyrellida_unclassified(100)	Vampyrellida_unclassified(100)	Vampyrellida_unclassified(100)
ASV04305	Eukaryota(100)	Opisthokonta(100)	Choanoflagellida(100)	Choanoflagellatea(100)	Craspedida(100)	Monosigidae_Group_O(100)	Monosigidae_Group_O_X(100)	Monosigidae_Group_O_X_sp.(100)
ASV04306	Eukaryota(100)	Stramenopiles(100)	Ochrophyta(100)	Bacillariophyta(100)	Bacillariophyta_X(100)	Raphid-pennate(100)	Surirella(100)	Surirella_angusta(100)
ASV04307	Eukaryota(100)	Eukaryota_unclassified(100)	Eukaryota_unclassified(100)	Eukaryota_unclassified(100)	Eukaryota_unclassified(100)	Eukaryota_unclassified(100)	Eukaryota_unclassified(100)	Eukaryota_unclassified(100)
ASV04308	Eukaryota(100)	Alveolata(100)	Apicomplexa(100)	Coccidiomorphea(100)	Eimeriida(100)	Eimeriida_unclassified(100)	Eimeriida_unclassified(100)	Eimeriida_unclassified(100)
ASV04309	Eukaryota(100)	Rhizaria(100)	Cercozoa(100)	Cercozoa_unclassified(100)	Cercozoa_unclassified(100)	Cercozoa_unclassified(100)	Cercozoa_unclassified(100)	Cercozoa_unclassified(100)
ASV04310	Eukaryota(100)	Rhizaria(100)	Cercozoa(100)	Filosa-Thecofilosea(100)	Cryomonadida(100)	Rhogostoma-lineage(100)	Rhogostoma-lineage_unclassified(100)	Rhogostoma-lineage_unclassified(100)
ASV04311	Eukaryota(100)	Amoebozoa(100)	Lobosa(100)	Tubulinea(100)	Nolandida(100)	Nolandellidae(100)	Nolandellidae_X(100)	Nolandellidae_X_sp.(100)
ASV04312	Eukaryota(100)	Amoebozoa(100)	Lobosa(100)	Tubulinea(100)	Echinamoebida(100)	Vermamoebidae(100)	Hartmannella(100)	Hartmannella_vermiformis(100)
ASV04313	Eukaryota(100)	Stramenopiles(100)	Opalozoa(100)	Bicoecea(100)	Pseudodendromonadales(100)	Pseudodendromonadales_X(100)	Pseudodendromonadales_X_unclassified(100)	Pseudodendromonadales_X_unclassified(100)
ASV04314	Eukaryota(100)	Archaeplastida(100)	Chlorophyta(100)	Chlorophyceae(100)	Chlamydomonadales(100)	Chlamydomonadales_X(100)	Chlamydomonadales_X_unclassified(100)	Chlamydomonadales_X_unclassified(100)
ASV04315	Eukaryota(100)	Archaeplastida(100)	Chlorophyta(100)	Chlorophyceae(100)	Chlamydomonadales(100)	Chlamydomonadales_X(100)	Chlamydomonas(100)	Chlamydomonas_unclassified(100)
ASV04316	Eukaryota(100)	Rhizaria(100)	Cercozoa(100)	Novel-clade-10-12(100)	Novel-clade-10(100)	Novel-clade-10_X(100)	Novel-clade-10_XX(100)	Novel-clade-10_XX_sp.(100)
ASV04317	Eukaryota(100)	Opisthokonta(100)	Fungi(100)	Cryptomycota(100)	Cryptomycotina(100)	Cryptomycotina_X(100)	Cryptomycotina_XX(100)	Cryptomycotina_XX_sp.(100)
ASV04318	Eukaryota(100)	Stramenopiles(100)	Stramenopiles_unclassified(100)	Stramenopiles_unclassified(100)	Stramenopiles_unclassified(100)	Stramenopiles_unclassified(100)	Stramenopiles_unclassified(100)	Stramenopiles_unclassified(100)
ASV04319	Eukaryota(100)	Eukaryota_unclassified(100)	Eukaryota_unclassified(100)	Eukaryota_unclassified(100)	Eukaryota_unclassified(100)	Eukaryota_unclassified(100)	Eukaryota_unclassified(100)	Eukaryota_unclassified(100)
ASV04320	Eukaryota(100)	Eukaryota_unclassified(100)	Eukaryota_unclassified(100)	Eukaryota_unclassified(100)	Eukaryota_unclassified(100)	Eukaryota_unclassified(100)	Eukaryota_unclassified(100)	Eukaryota_unclassified(100)
ASV04321	Eukaryota(100)	Eukaryota_unclassified(100)	Eukaryota_unclassified(100)	Eukaryota_unclassified(100)	Eukaryota_unclassified(100)	Eukaryota_unclassified(100)	Eukaryota_unclassified(100)	Eukaryota_unclassified(100)
ASV04322	Eukaryota(100)	Eukaryota_unclassified(100)	Eukaryota_unclassified(100)	Eukaryota_unclassified(100)	Eukaryota_unclassified(100)	Eukaryota_unclassified(100)	Eukaryota_unclassified(100)	Eukaryota_unclassified(100)
ASV04323	Eukaryota(100)	Eukaryota_unclassified(100)	Eukaryota_unclassified(100)	Eukaryota_unclassified(100)	Eukaryota_unclassified(100)	Eukaryota_unclassified(100)	Eukaryota_unclassified(100)	Eukaryota_unclassified(100)
ASV04324	Eukaryota(100)	Rhizaria(100)	Cercozoa(100)	Novel-clade-10-12(100)	Novel-clade-10(100)	Novel-clade-10_X(100)	Novel-clade-10_XX(100)	Novel-clade-10_XX_sp.(100)
ASV04325	Eukaryota(100)	Eukaryota_unclassified(100)	Eukaryota_unclassified(100)	Eukaryota_unclassified(100)	Eukaryota_unclassified(100)	Eukaryota_unclassified(100)	Eukaryota_unclassified(100)	Eukaryota_unclassified(100)
ASV04326	Eukaryota(100)	Eukaryota_unclassified(100)	Eukaryota_unclassified(100)	Eukaryota_unclassified(100)	Eukaryota_unclassified(100)	Eukaryota_unclassified(100)	Eukaryota_unclassified(100)	Eukaryota_unclassified(100)
ASV04327	Eukaryota(100)	Eukaryota_unclassified(100)	Eukaryota_unclassified(100)	Eukaryota_unclassified(100)	Eukaryota_unclassified(100)	Eukaryota_unclassified(100)	Eukaryota_unclassified(100)	Eukaryota_unclassified(100)
ASV04328	Eukaryota(100)	Alveolata(100)	Apicomplexa(100)	Coccidiomorphea(100)	Eimeriida(100)	Eimeriida_unclassified(100)	Eimeriida_unclassified(100)	Eimeriida_unclassified(100)
ASV04329	Eukaryota(100)	Eukaryota_unclassified(100)	Eukaryota_unclassified(100)	Eukaryota_unclassified(100)	Eukaryota_unclassified(100)	Eukaryota_unclassified(100)	Eukaryota_unclassified(100)	Eukaryota_unclassified(100)
ASV04330	Eukaryota(100)	Eukaryota_unclassified(100)	Eukaryota_unclassified(100)	Eukaryota_unclassified(100)	Eukaryota_unclassified(100)	Eukaryota_unclassified(100)	Eukaryota_unclassified(100)	Eukaryota_unclassified(100)
ASV04331	Eukaryota(100)	Amoebozoa(100)	Lobosa(100)	Discosea-Flabellinia(100)	Vannellida(100)	Vannellidae(100)	Vannella(100)	Vannella_unclassified(100)
ASV04332	Eukaryota(100)	Alveolata(100)	Ciliophora(100)	Nassophorea(100)	Nassophorea_X(100)	Nassulida(100)	Nassulida_unclassified(100)	Nassulida_unclassified(100)
ASV04333	Eukaryota(100)	Stramenopiles(100)	Pseudofungi(100)	Oomycota(100)	Oomycota_X(100)	Oomycota_X_unclassified(100)	Oomycota_X_unclassified(100)	Oomycota_X_unclassified(100)
ASV04334	Eukaryota(100)	Stramenopiles(100)	Ochrophyta(100)	Ochrophyta_unclassified(100)	Ochrophyta_unclassified(100)	Ochrophyta_unclassified(100)	Ochrophyta_unclassified(100)	Ochrophyta_unclassified(100)
ASV04335	Eukaryota(100)	Rhizaria(100)	Cercozoa(100)	Cercozoa_unclassified(100)	Cercozoa_unclassified(100)	Cercozoa_unclassified(100)	Cercozoa_unclassified(100)	Cercozoa_unclassified(100)
ASV04336	Eukaryota(100)	Alveolata(100)	Alveolata_unclassified(100)	Alveolata_unclassified(100)	Alveolata_unclassified(100)	Alveolata_unclassified(100)	Alveolata_unclassified(100)	Alveolata_unclassified(100)
ASV04337	Eukaryota(100)	Eukaryota_unclassified(100)	Eukaryota_unclassified(100)	Eukaryota_unclassified(100)	Eukaryota_unclassified(100)	Eukaryota_unclassified(100)	Eukaryota_unclassified(100)	Eukaryota_unclassified(100)
ASV04338	Eukaryota(100)	Rhizaria(100)	Cercozoa(100)	Filosa-Sarcomonadea(100)	Cercomonadida(100)	Paracercomonadidae(100)	Paracercomonas(100)	Paracercomonas_sp.(100)
ASV04339	Eukaryota(100)	Archaeplastida(100)	Chlorophyta(100)	Chlorophyta_unclassified(100)	Chlorophyta_unclassified(100)	Chlorophyta_unclassified(100)	Chlorophyta_unclassified(100)	Chlorophyta_unclassified(100)
ASV04340	Eukaryota(100)	Eukaryota_unclassified(100)	Eukaryota_unclassified(100)	Eukaryota_unclassified(100)	Eukaryota_unclassified(100)	Eukaryota_unclassified(100)	Eukaryota_unclassified(100)	Eukaryota_unclassified(100)
ASV04341	Eukaryota(100)	Rhizaria(100)	Cercozoa(100)	Endomyxa(100)	Vampyrellida(100)	Sey055-lineage(100)	Sey055-lineage_X(100)	Sey055-lineage_X_sp.(100)
ASV04342	Eukaryota(100)	Rhizaria(100)	Cercozoa(100)	Cercozoa_unclassified(100)	Cercozoa_unclassified(100)	Cercozoa_unclassified(100)	Cercozoa_unclassified(100)	Cercozoa_unclassified(100)
ASV04343	Eukaryota(100)	Alveolata(100)	Ciliophora(100)	Spirotrichea(100)	Strombidiida_A(100)	Strombidiida_A_X(100)	Strombidiida_A_XX(100)	Strombidiida_A_XX_sp.(100)
ASV04344	Eukaryota(100)	Rhizaria(100)	Cercozoa(100)	Filosa-Thecofilosea(100)	Cryomonadida(100)	Rhogostoma-lineage(100)	Capsellina(100)	Capsellina_sp.(100)
ASV04345	Eukaryota(100)	Stramenopiles(100)	Ochrophyta(100)	Chrysophyceae(100)	Chrysophyceae_X(100)	Chrysophyceae_Clade_C(100)	Ochromonas(100)	Ochromonas_danica(100)
ASV04346	Eukaryota(100)	Eukaryota_unclassified(100)	Eukaryota_unclassified(100)	Eukaryota_unclassified(100)	Eukaryota_unclassified(100)	Eukaryota_unclassified(100)	Eukaryota_unclassified(100)	Eukaryota_unclassified(100)
ASV04347	Eukaryota(100)	Alveolata(100)	Apicomplexa(100)	Coccidiomorphea(100)	Eimeriida(100)	Eimeriidae(100)	Eimeriidae_unclassified(100)	Eimeriidae_unclassified(100)
ASV04348	Eukaryota(100)	Eukaryota_unclassified(100)	Eukaryota_unclassified(100)	Eukaryota_unclassified(100)	Eukaryota_unclassified(100)	Eukaryota_unclassified(100)	Eukaryota_unclassified(100)	Eukaryota_unclassified(100)
ASV04349	Eukaryota(100)	Alveolata(100)	Ciliophora(100)	Spirotrichea(100)	Choreotrichida(100)	Choreotrichida_unclassified(100)	Choreotrichida_unclassified(100)	Choreotrichida_unclassified(100)
ASV04350	Eukaryota(100)	Archaeplastida(100)	Chlorophyta(100)	Trebouxiophyceae(100)	Chlorellales(100)	Chlorellales_X(100)	Auxenochlorella(100)	Auxenochlorella_protothecoides(100)
ASV04351	Eukaryota(100)	Eukaryota_unclassified(100)	Eukaryota_unclassified(100)	Eukaryota_unclassified(100)	Eukaryota_unclassified(100)	Eukaryota_unclassified(100)	Eukaryota_unclassified(100)	Eukaryota_unclassified(100)
ASV04352	Eukaryota(100)	Eukaryota_unclassified(100)	Eukaryota_unclassified(100)	Eukaryota_unclassified(100)	Eukaryota_unclassified(100)	Eukaryota_unclassified(100)	Eukaryota_unclassified(100)	Eukaryota_unclassified(100)
ASV04353	Eukaryota(100)	Opisthokonta(100)	Fungi(100)	Fungi_unclassified(100)	Fungi_unclassified(100)	Fungi_unclassified(100)	Fungi_unclassified(100)	Fungi_unclassified(100)
ASV04354	Eukaryota(100)	Eukaryota_unclassified(100)	Eukaryota_unclassified(100)	Eukaryota_unclassified(100)	Eukaryota_unclassified(100)	Eukaryota_unclassified(100)	Eukaryota_unclassified(100)	Eukaryota_unclassified(100)
ASV04355	Eukaryota(100)	Stramenopiles(100)	Opalozoa(100)	Opalinata(100)	Opalinata_X(100)	Blastocystis-Group(100)	Blastocystis(100)	Blastocystis_ST7(100)
ASV04356	Eukaryota(100)	Rhizaria(100)	Cercozoa(100)	Cercozoa_unclassified(100)	Cercozoa_unclassified(100)	Cercozoa_unclassified(100)	Cercozoa_unclassified(100)	Cercozoa_unclassified(100)
ASV04357	Eukaryota(100)	Archaeplastida(100)	Chlorophyta(100)	Trebouxiophyceae(100)	Chlorellales(100)	Chlorellales_X(100)	Chlorellales_X_unclassified(100)	Chlorellales_X_unclassified(100)
ASV04358	Eukaryota(100)	Opisthokonta(100)	Fungi(100)	Fungi_unclassified(100)	Fungi_unclassified(100)	Fungi_unclassified(100)	Fungi_unclassified(100)	Fungi_unclassified(100)
ASV04359	Eukaryota(100)	Alveolata(100)	Apicomplexa(100)	Coccidiomorphea(100)	Eimeriida(100)	Eimeriida_unclassified(100)	Eimeriida_unclassified(100)	Eimeriida_unclassified(100)
ASV04360	Eukaryota(100)	Stramenopiles(100)	Ochrophyta(100)	Bacillariophyta(100)	Bacillariophyta_X(100)	Raphid-pennate(100)	Raphid-pennate_unclassified(100)	Raphid-pennate_unclassified(100)
ASV04361	Eukaryota(100)	Rhizaria(100)	Cercozoa(100)	Endomyxa(100)	Vampyrellida(100)	Leptophryidae(100)	Leptophryidae_unclassified(100)	Leptophryidae_unclassified(100)
ASV04362	Eukaryota(100)	Hacrobia(100)	Centroheliozoa(100)	Centroheliozoa_X(100)	Centroheliozoa_X_unclassified(100)	Centroheliozoa_X_unclassified(100)	Centroheliozoa_X_unclassified(100)	Centroheliozoa_X_unclassified(100)
ASV04363	Eukaryota(100)	Opisthokonta(100)	Opisthokonta_unclassified(100)	Opisthokonta_unclassified(100)	Opisthokonta_unclassified(100)	Opisthokonta_unclassified(100)	Opisthokonta_unclassified(100)	Opisthokonta_unclassified(100)
ASV04364	Eukaryota(100)	Archaeplastida(100)	Chlorophyta(100)	Chlorophyceae(100)	Chlamydomonadales(100)	Chlamydomonadales_X(100)	Dunaliella(100)	Dunaliella_unclassified(100)
ASV04365	Eukaryota(100)	Stramenopiles(100)	Ochrophyta(100)	Dictyochophyceae(100)	Dictyochophyceae_X(100)	Pedinellales(100)	Pedinellales_unclassified(100)	Pedinellales_unclassified(100)
ASV04366	Eukaryota(100)	Eukaryota_unclassified(100)	Eukaryota_unclassified(100)	Eukaryota_unclassified(100)	Eukaryota_unclassified(100)	Eukaryota_unclassified(100)	Eukaryota_unclassified(100)	Eukaryota_unclassified(100)
ASV04367	Eukaryota(100)	Eukaryota_unclassified(100)	Eukaryota_unclassified(100)	Eukaryota_unclassified(100)	Eukaryota_unclassified(100)	Eukaryota_unclassified(100)	Eukaryota_unclassified(100)	Eukaryota_unclassified(100)
ASV04368	Eukaryota(100)	Eukaryota_unclassified(100)	Eukaryota_unclassified(100)	Eukaryota_unclassified(100)	Eukaryota_unclassified(100)	Eukaryota_unclassified(100)	Eukaryota_unclassified(100)	Eukaryota_unclassified(100)
ASV04369	Eukaryota(100)	Stramenopiles(100)	Ochrophyta(100)	Chrysophyceae(100)	Chrysophyceae_X(100)	Chrysophyceae_Clade-F(100)	Paraphysomonas(100)	Paraphysomonas_vestita(100)
ASV04370	Eukaryota(100)	Eukaryota_unclassified(100)	Eukaryota_unclassified(100)	Eukaryota_unclassified(100)	Eukaryota_unclassified(100)	Eukaryota_unclassified(100)	Eukaryota_unclassified(100)	Eukaryota_unclassified(100)
ASV04371	Eukaryota(100)	Alveolata(100)	Ciliophora(100)	Oligohymenophorea(100)	Scuticociliatia_2(100)	Pleuronematida(100)	Pleuronematida_unclassified(100)	Pleuronematida_unclassified(100)
ASV04372	Eukaryota(100)	Hacrobia(100)	Cryptophyta(100)	Cryptophyceae(100)	Cryptophyceae_X(100)	Cryptophyceae_X_unclassified(100)	Cryptophyceae_X_unclassified(100)	Cryptophyceae_X_unclassified(100)
ASV04373	Eukaryota(100)	Alveolata(100)	Apicomplexa(100)	Coccidiomorphea(100)	Eimeriida(100)	Eimeriidae(100)	Eimeriidae_unclassified(100)	Eimeriidae_unclassified(100)
ASV04374	Eukaryota(100)	Eukaryota_unclassified(100)	Eukaryota_unclassified(100)	Eukaryota_unclassified(100)	Eukaryota_unclassified(100)	Eukaryota_unclassified(100)	Eukaryota_unclassified(100)	Eukaryota_unclassified(100)
ASV04375	Eukaryota(100)	Amoebozoa(100)	Lobosa(100)	Tubulinea(100)	Nolandida(100)	Nolandellidae(100)	Nolandella(100)	Nolandella_unclassified(100)
ASV04376	Eukaryota(100)	Rhizaria(100)	Cercozoa(100)	Filosa-Sarcomonadea(100)	Glissomonadida(100)	Sandonidae(100)	Sandonidae_unclassified(100)	Sandonidae_unclassified(100)
ASV04377	Eukaryota(100)	Excavata(100)	Discoba(100)	Jakobida(100)	Jakobida_X(100)	Jakobidae(100)	Andalucia(100)	Andalucia_sp.(100)
ASV04378	Eukaryota(100)	Rhizaria(100)	Cercozoa(100)	Cercozoa_unclassified(100)	Cercozoa_unclassified(100)	Cercozoa_unclassified(100)	Cercozoa_unclassified(100)	Cercozoa_unclassified(100)
ASV04379	Eukaryota(100)	Rhizaria(100)	Cercozoa(100)	Cercozoa_unclassified(100)	Cercozoa_unclassified(100)	Cercozoa_unclassified(100)	Cercozoa_unclassified(100)	Cercozoa_unclassified(100)
ASV04380	Eukaryota(100)	Rhizaria(100)	Cercozoa(100)	Cercozoa_unclassified(100)	Cercozoa_unclassified(100)	Cercozoa_unclassified(100)	Cercozoa_unclassified(100)	Cercozoa_unclassified(100)
ASV04381	Eukaryota(100)	Archaeplastida(100)	Chlorophyta(100)	Chlorophyta_unclassified(100)	Chlorophyta_unclassified(100)	Chlorophyta_unclassified(100)	Chlorophyta_unclassified(100)	Chlorophyta_unclassified(100)
ASV04382	Eukaryota(100)	Stramenopiles(100)	Ochrophyta(100)	Chrysophyceae(100)	Chrysophyceae_X(100)	Chrysophyceae_X_unclassified(100)	Chrysophyceae_X_unclassified(100)	Chrysophyceae_X_unclassified(100)
ASV04383	Eukaryota(100)	Eukaryota_unclassified(100)	Eukaryota_unclassified(100)	Eukaryota_unclassified(100)	Eukaryota_unclassified(100)	Eukaryota_unclassified(100)	Eukaryota_unclassified(100)	Eukaryota_unclassified(100)
ASV04384	Eukaryota(100)	Archaeplastida(100)	Chlorophyta(100)	Trebouxiophyceae(100)	Chlorellales(100)	Chlorellales_X(100)	Chlorellales_X_unclassified(100)	Chlorellales_X_unclassified(100)
ASV04385	Eukaryota(100)	Stramenopiles(100)	Ochrophyta(100)	Ochrophyta_unclassified(100)	Ochrophyta_unclassified(100)	Ochrophyta_unclassified(100)	Ochrophyta_unclassified(100)	Ochrophyta_unclassified(100)
ASV04386	Eukaryota(100)	Alveolata(100)	Apicomplexa(100)	Coccidiomorphea(100)	Eimeriida(100)	Eimeriidae(100)	Eimeriidae_unclassified(100)	Eimeriidae_unclassified(100)
ASV04387	Eukaryota(100)	Eukaryota_unclassified(100)	Eukaryota_unclassified(100)	Eukaryota_unclassified(100)	Eukaryota_unclassified(100)	Eukaryota_unclassified(100)	Eukaryota_unclassified(100)	Eukaryota_unclassified(100)
ASV04388	Eukaryota(100)	Stramenopiles(100)	Sagenista(100)	Labyrinthulomycetes(100)	Thraustochytriales(100)	Thraustochytriaceae(100)	Thraustochytriaceae_X(100)	Thraustochytriaceae_X_sp.(100)
ASV04389	Eukaryota(100)	Alveolata(100)	Apicomplexa(100)	Coccidiomorphea(100)	Eimeriida(100)	Eimeriida_unclassified(100)	Eimeriida_unclassified(100)	Eimeriida_unclassified(100)
ASV04390	Eukaryota(100)	Eukaryota_unclassified(100)	Eukaryota_unclassified(100)	Eukaryota_unclassified(100)	Eukaryota_unclassified(100)	Eukaryota_unclassified(100)	Eukaryota_unclassified(100)	Eukaryota_unclassified(100)
ASV04391	Eukaryota(100)	Hacrobia(100)	Katablepharidophyta(100)	Katablepharidaceae(100)	Katablepharidales(100)	Katablepharidales_X(100)	Katablepharidales_X_unclassified(100)	Katablepharidales_X_unclassified(100)
ASV04392	Eukaryota(100)	Eukaryota_unclassified(100)	Eukaryota_unclassified(100)	Eukaryota_unclassified(100)	Eukaryota_unclassified(100)	Eukaryota_unclassified(100)	Eukaryota_unclassified(100)	Eukaryota_unclassified(100)
ASV04393	Eukaryota(100)	Alveolata(100)	Apicomplexa(100)	Gregarinomorphea(100)	Eugregarinorida(100)	Gregarinidae(100)	Gregarinidae_unclassified(100)	Gregarinidae_unclassified(100)
ASV04394	Eukaryota(100)	Stramenopiles(100)	Opalozoa(100)	Bicoecea(100)	Pseudodendromonadales(100)	Pseudodendromonadales_X(100)	Pseudodendromonadales_X_unclassified(100)	Pseudodendromonadales_X_unclassified(100)
ASV04395	Eukaryota(100)	Eukaryota_unclassified(100)	Eukaryota_unclassified(100)	Eukaryota_unclassified(100)	Eukaryota_unclassified(100)	Eukaryota_unclassified(100)	Eukaryota_unclassified(100)	Eukaryota_unclassified(100)
ASV04396	Eukaryota(100)	Eukaryota_unclassified(100)	Eukaryota_unclassified(100)	Eukaryota_unclassified(100)	Eukaryota_unclassified(100)	Eukaryota_unclassified(100)	Eukaryota_unclassified(100)	Eukaryota_unclassified(100)
ASV04397	Eukaryota(100)	Eukaryota_unclassified(100)	Eukaryota_unclassified(100)	Eukaryota_unclassified(100)	Eukaryota_unclassified(100)	Eukaryota_unclassified(100)	Eukaryota_unclassified(100)	Eukaryota_unclassified(100)
ASV04398	Eukaryota(100)	Stramenopiles(100)	Ochrophyta(100)	Ochrophyta_unclassified(100)	Ochrophyta_unclassified(100)	Ochrophyta_unclassified(100)	Ochrophyta_unclassified(100)	Ochrophyta_unclassified(100)
ASV04399	Eukaryota(100)	Opisthokonta(100)	Fungi(100)	Fungi_unclassified(100)	Fungi_unclassified(100)	Fungi_unclassified(100)	Fungi_unclassified(100)	Fungi_unclassified(100)
ASV04400	Eukaryota(100)	Eukaryota_unclassified(100)	Eukaryota_unclassified(100)	Eukaryota_unclassified(100)	Eukaryota_unclassified(100)	Eukaryota_unclassified(100)	Eukaryota_unclassified(100)	Eukaryota_unclassified(100)
ASV04401	Eukaryota(100)	Alveolata(100)	Apicomplexa(100)	Coccidiomorphea(100)	Eimeriida(100)	Eimeriida_unclassified(100)	Eimeriida_unclassified(100)	Eimeriida_unclassified(100)
ASV04402	Eukaryota(100)	Eukaryota_unclassified(100)	Eukaryota_unclassified(100)	Eukaryota_unclassified(100)	Eukaryota_unclassified(100)	Eukaryota_unclassified(100)	Eukaryota_unclassified(100)	Eukaryota_unclassified(100)
ASV04403	Eukaryota(100)	Alveolata(100)	Dinoflagellata(100)	Dinophyceae(100)	Dinophyceae_unclassified(100)	Dinophyceae_unclassified(100)	Dinophyceae_unclassified(100)	Dinophyceae_unclassified(100)
ASV04404	Eukaryota(100)	Eukaryota_unclassified(100)	Eukaryota_unclassified(100)	Eukaryota_unclassified(100)	Eukaryota_unclassified(100)	Eukaryota_unclassified(100)	Eukaryota_unclassified(100)	Eukaryota_unclassified(100)
ASV04405	Eukaryota(100)	Alveolata(100)	Ciliophora(100)	Colpodea(100)	Colpodea_X(100)	Colpodida(100)	Colpoda(100)	Colpoda_steinii(100)
ASV04406	Eukaryota(100)	Eukaryota_unclassified(100)	Eukaryota_unclassified(100)	Eukaryota_unclassified(100)	Eukaryota_unclassified(100)	Eukaryota_unclassified(100)	Eukaryota_unclassified(100)	Eukaryota_unclassified(100)
ASV04407	Eukaryota(100)	Eukaryota_unclassified(100)	Eukaryota_unclassified(100)	Eukaryota_unclassified(100)	Eukaryota_unclassified(100)	Eukaryota_unclassified(100)	Eukaryota_unclassified(100)	Eukaryota_unclassified(100)
ASV04408	Eukaryota(100)	Stramenopiles(100)	Pseudofungi(100)	Oomycota(100)	Oomycota_X(100)	Peronosporales(100)	Peronosporales_unclassified(100)	Peronosporales_unclassified(100)
ASV04409	Eukaryota(100)	Hacrobia(100)	Katablepharidophyta(100)	Katablepharidaceae(100)	Katablepharidales(100)	Katablepharidales_X(100)	Katablepharidales_X_unclassified(100)	Katablepharidales_X_unclassified(100)
ASV04410	Eukaryota(100)	Eukaryota_unclassified(100)	Eukaryota_unclassified(100)	Eukaryota_unclassified(100)	Eukaryota_unclassified(100)	Eukaryota_unclassified(100)	Eukaryota_unclassified(100)	Eukaryota_unclassified(100)
ASV04411	Eukaryota(100)	Opisthokonta(100)	Fungi(100)	Microsporidiomycota(100)	Microsporidiomycotina(100)	Microsporidiomycotina_X(100)	Microsporidiomycotina_X_unclassified(100)	Microsporidiomycotina_X_unclassified(100)
ASV04412	Eukaryota(100)	Rhizaria(100)	Cercozoa(100)	Cercozoa_unclassified(100)	Cercozoa_unclassified(100)	Cercozoa_unclassified(100)	Cercozoa_unclassified(100)	Cercozoa_unclassified(100)
ASV04413	Eukaryota(100)	Rhizaria(100)	Cercozoa(100)	Endomyxa(100)	Vampyrellida(100)	Sey055-lineage(100)	Sey055-lineage_X(100)	Sey055-lineage_X_sp.(100)
ASV04414	Eukaryota(100)	Alveolata(100)	Dinoflagellata(100)	Dinophyceae(100)	Dinophyceae_unclassified(100)	Dinophyceae_unclassified(100)	Dinophyceae_unclassified(100)	Dinophyceae_unclassified(100)
ASV04415	Eukaryota(100)	Archaeplastida(100)	Chlorophyta(100)	Trebouxiophyceae(100)	Chlorellales(100)	Chlorellales_X(100)	Amphikrikos(100)	Amphikrikos_nanus(100)
ASV04416	Eukaryota(100)	Archaeplastida(100)	Chlorophyta(100)	Trebouxiophyceae(100)	Watanabea-Clade(100)	Watanabea-Clade_X(100)	Chloroidium(100)	Chloroidium_ellipsoideum(100)
ASV04417	Eukaryota(100)	Alveolata(100)	Apicomplexa(100)	Coccidiomorphea(100)	Eimeriida(100)	Eimeriidae(100)	Eimeriidae_unclassified(100)	Eimeriidae_unclassified(100)
ASV04418	Eukaryota(100)	Eukaryota_unclassified(100)	Eukaryota_unclassified(100)	Eukaryota_unclassified(100)	Eukaryota_unclassified(100)	Eukaryota_unclassified(100)	Eukaryota_unclassified(100)	Eukaryota_unclassified(100)
ASV04419	Eukaryota(100)	Archaeplastida(100)	Chlorophyta(100)	Trebouxiophyceae(100)	Chlorellales(100)	Chlorellales_X(100)	Chlorellales_X_unclassified(100)	Chlorellales_X_unclassified(100)
ASV04420	Eukaryota(100)	Stramenopiles(100)	Ochrophyta(100)	Ochrophyta_unclassified(100)	Ochrophyta_unclassified(100)	Ochrophyta_unclassified(100)	Ochrophyta_unclassified(100)	Ochrophyta_unclassified(100)
ASV04421	Eukaryota(100)	Eukaryota_unclassified(100)	Eukaryota_unclassified(100)	Eukaryota_unclassified(100)	Eukaryota_unclassified(100)	Eukaryota_unclassified(100)	Eukaryota_unclassified(100)	Eukaryota_unclassified(100)
ASV04422	Eukaryota(100)	Alveolata(100)	Alveolata_unclassified(100)	Alveolata_unclassified(100)	Alveolata_unclassified(100)	Alveolata_unclassified(100)	Alveolata_unclassified(100)	Alveolata_unclassified(100)
ASV04423	Eukaryota(100)	Alveolata(100)	Ciliophora(100)	Spirotrichea(100)	Hypotrichia(100)	Hypotrichia_unclassified(100)	Hypotrichia_unclassified(100)	Hypotrichia_unclassified(100)
ASV04424	Eukaryota(100)	Rhizaria(100)	Cercozoa(100)	Novel-clade-10-12(100)	Novel-clade-10(100)	Novel-clade-10_X(100)	Novel-clade-10_XX(100)	Novel-clade-10_XX_sp.(100)
ASV04425	Eukaryota(100)	Stramenopiles(100)	Opalozoa(100)	MAST-12(100)	MAST-12C(100)	MAST-12C_X(100)	MAST-12C_XX(100)	MAST-12C_XX_sp.(100)
ASV04426	Eukaryota(100)	Eukaryota_unclassified(100)	Eukaryota_unclassified(100)	Eukaryota_unclassified(100)	Eukaryota_unclassified(100)	Eukaryota_unclassified(100)	Eukaryota_unclassified(100)	Eukaryota_unclassified(100)
ASV04427	Eukaryota(100)	Eukaryota_unclassified(100)	Eukaryota_unclassified(100)	Eukaryota_unclassified(100)	Eukaryota_unclassified(100)	Eukaryota_unclassified(100)	Eukaryota_unclassified(100)	Eukaryota_unclassified(100)
ASV04428	Eukaryota(100)	Opisthokonta(100)	Opisthokonta_unclassified(100)	Opisthokonta_unclassified(100)	Opisthokonta_unclassified(100)	Opisthokonta_unclassified(100)	Opisthokonta_unclassified(100)	Opisthokonta_unclassified(100)
ASV04429	Eukaryota(100)	Archaeplastida(100)	Chlorophyta(100)	Ulvophyceae(100)	Ulvophyceae_unclassified(100)	Ulvophyceae_unclassified(100)	Ulvophyceae_unclassified(100)	Ulvophyceae_unclassified(100)
ASV04430	Eukaryota(100)	Rhizaria(100)	Cercozoa(100)	Filosa-Sarcomonadea(100)	Pansomonadida(100)	Pansomonadida_X(100)	Pansomonadida_XX(100)	Pansomonadida_XX_sp.(100)
ASV04431	Eukaryota(100)	Opisthokonta(100)	Opisthokonta_unclassified(100)	Opisthokonta_unclassified(100)	Opisthokonta_unclassified(100)	Opisthokonta_unclassified(100)	Opisthokonta_unclassified(100)	Opisthokonta_unclassified(100)
ASV04432	Eukaryota(100)	Eukaryota_unclassified(100)	Eukaryota_unclassified(100)	Eukaryota_unclassified(100)	Eukaryota_unclassified(100)	Eukaryota_unclassified(100)	Eukaryota_unclassified(100)	Eukaryota_unclassified(100)
ASV04433	Eukaryota(100)	Stramenopiles(100)	Opalozoa(100)	Bicoecea(100)	Bicoecea_unclassified(100)	Bicoecea_unclassified(100)	Bicoecea_unclassified(100)	Bicoecea_unclassified(100)
ASV04434	Eukaryota(100)	Alveolata(100)	Apicomplexa(100)	Coccidiomorphea(100)	Eimeriida(100)	Eimeriidae(100)	Eimeriidae_unclassified(100)	Eimeriidae_unclassified(100)
ASV04435	Eukaryota(100)	Stramenopiles(100)	Opalozoa(100)	MAST-12(100)	MAST-12C(100)	MAST-12C_X(100)	MAST-12C_XX(100)	MAST-12C_XX_sp.(100)
ASV04436	Eukaryota(100)	Rhizaria(100)	Cercozoa(100)	Endomyxa(100)	Vampyrellida(100)	Sey055-lineage(100)	Sey055-lineage_X(100)	Sey055-lineage_X_sp.(100)
ASV04437	Eukaryota(100)	Archaeplastida(100)	Chlorophyta(100)	Chlorophyceae(100)	Chlamydomonadales(100)	Chlamydomonadales_X(100)	Chlamydomonadales_X_unclassified(100)	Chlamydomonadales_X_unclassified(100)
ASV04438	Eukaryota(100)	Archaeplastida(100)	Chlorophyta(100)	Pedinophyceae(100)	Pedinomonadales(100)	Pedinomonadaceae(100)	Pedinomonas(100)	Pedinomonas_minor(100)
ASV04439	Eukaryota(100)	Alveolata(100)	Ciliophora(100)	Spirotrichea(100)	Hypotrichia(100)	Oxytrichidae(100)	Oxytrichidae_unclassified(100)	Oxytrichidae_unclassified(100)
ASV04440	Eukaryota(100)	Stramenopiles(100)	Ochrophyta(100)	Chrysophyceae(100)	Chrysophyceae_X(100)	Chrysophyceae_Clade-F(100)	Monas(100)	Monas_sp.(100)
ASV04441	Eukaryota(100)	Archaeplastida(100)	Chlorophyta(100)	Chlorophyceae(100)	Chlamydomonadales(100)	Chlamydomonadales_X(100)	Chlamydomonadales_X_unclassified(100)	Chlamydomonadales_X_unclassified(100)
ASV04442	Eukaryota(100)	Alveolata(100)	Dinoflagellata(100)	Dinophyceae(100)	Dinophyceae_unclassified(100)	Dinophyceae_unclassified(100)	Dinophyceae_unclassified(100)	Dinophyceae_unclassified(100)
ASV04443	Eukaryota(100)	Alveolata(100)	Apicomplexa(100)	Coccidiomorphea(100)	Eimeriida(100)	Eimeriida_unclassified(100)	Eimeriida_unclassified(100)	Eimeriida_unclassified(100)
ASV04444	Eukaryota(100)	Stramenopiles(100)	Ochrophyta(100)	Xanthophyceae(100)	Xanthophyceae_X(100)	Xanthophyceae_XX(100)	Xanthophyceae_XX_unclassified(100)	Xanthophyceae_XX_unclassified(100)
ASV04445	Eukaryota(100)	Hacrobia(100)	Haptophyta(100)	Pavlovophyceae(100)	Pavlovales(100)	Pavlovaceae(100)	Diacronema(100)	Diacronema_lutheri(100)
ASV04446	Eukaryota(100)	Eukaryota_unclassified(100)	Eukaryota_unclassified(100)	Eukaryota_unclassified(100)	Eukaryota_unclassified(100)	Eukaryota_unclassified(100)	Eukaryota_unclassified(100)	Eukaryota_unclassified(100)
ASV04447	Eukaryota(100)	Rhizaria(100)	Cercozoa(100)	Novel-clade-10-12(100)	Novel-clade-10(100)	Novel-clade-10_X(100)	Novel-clade-10_XX(100)	Novel-clade-10_XX_sp.(100)
ASV04448	Eukaryota(100)	Archaeplastida(100)	Chlorophyta(100)	Chlorophyceae(100)	Chlamydomonadales(100)	Chlamydomonadales_X(100)	Chlamydomonas(100)	Chlamydomonas_hedleyi(100)
ASV04449	Eukaryota(100)	Eukaryota_unclassified(100)	Eukaryota_unclassified(100)	Eukaryota_unclassified(100)	Eukaryota_unclassified(100)	Eukaryota_unclassified(100)	Eukaryota_unclassified(100)	Eukaryota_unclassified(100)
ASV04450	Eukaryota(100)	Archaeplastida(100)	Chlorophyta(100)	Chlorophyceae(100)	Chlamydomonadales(100)	Chlamydomonadales_X(100)	Chlamydomonas(100)	Chlamydomonas_monadina(100)
ASV04451	Eukaryota(100)	Amoebozoa(100)	Lobosa(100)	Tubulinea(100)	Nolandida(100)	Nolandellidae(100)	Nolandellidae_X(100)	Nolandellidae_X_sp.(100)
ASV04452	Eukaryota(100)	Opisthokonta(100)	Opisthokonta_unclassified(100)	Opisthokonta_unclassified(100)	Opisthokonta_unclassified(100)	Opisthokonta_unclassified(100)	Opisthokonta_unclassified(100)	Opisthokonta_unclassified(100)
ASV04453	Eukaryota(100)	Rhizaria(100)	Cercozoa(100)	Cercozoa_unclassified(100)	Cercozoa_unclassified(100)	Cercozoa_unclassified(100)	Cercozoa_unclassified(100)	Cercozoa_unclassified(100)
ASV04454	Eukaryota(100)	Archaeplastida(100)	Chlorophyta(100)	Trebouxiophyceae(100)	Chlorellales(100)	Chlorellales_X(100)	Chlorellales_X_unclassified(100)	Chlorellales_X_unclassified(100)
ASV04455	Eukaryota(100)	Stramenopiles(100)	Ochrophyta(100)	Chrysophyceae(100)	Chrysophyceae_X(100)	Chrysophyceae_Clade-F(100)	Monas(100)	Monas_sp.(100)
ASV04456	Eukaryota(100)	Archaeplastida(100)	Chlorophyta(100)	Trebouxiophyceae(100)	Chlorellales(100)	Chlorellales_X(100)	Chlorellales_X_unclassified(100)	Chlorellales_X_unclassified(100)
ASV04457	Eukaryota(100)	Eukaryota_unclassified(100)	Eukaryota_unclassified(100)	Eukaryota_unclassified(100)	Eukaryota_unclassified(100)	Eukaryota_unclassified(100)	Eukaryota_unclassified(100)	Eukaryota_unclassified(100)
ASV04458	Eukaryota(100)	Opisthokonta(100)	Fungi(100)	Mucoromycota(100)	Mucoromycotina(100)	Mucoromycotina_X(100)	Mucor(100)	Mucor_unclassified(100)
ASV04459	Eukaryota(100)	Opisthokonta(100)	Opisthokonta_unclassified(100)	Opisthokonta_unclassified(100)	Opisthokonta_unclassified(100)	Opisthokonta_unclassified(100)	Opisthokonta_unclassified(100)	Opisthokonta_unclassified(100)
ASV04460	Eukaryota(100)	Opisthokonta(100)	Fungi(100)	Chytridiomycota(100)	Chytridiomycotina(100)	Chytridiomycetes(100)	Chytridiomycetes_unclassified(100)	Chytridiomycetes_unclassified(100)
ASV04461	Eukaryota(100)	Eukaryota_unclassified(100)	Eukaryota_unclassified(100)	Eukaryota_unclassified(100)	Eukaryota_unclassified(100)	Eukaryota_unclassified(100)	Eukaryota_unclassified(100)	Eukaryota_unclassified(100)
ASV04462	Eukaryota(100)	Eukaryota_unclassified(100)	Eukaryota_unclassified(100)	Eukaryota_unclassified(100)	Eukaryota_unclassified(100)	Eukaryota_unclassified(100)	Eukaryota_unclassified(100)	Eukaryota_unclassified(100)
ASV04463	Eukaryota(100)	Stramenopiles(100)	Opalozoa(100)	Opalinata(100)	Opalinata_X(100)	Blastocystis-Group(100)	Blastocystis(100)	Blastocystis_ST7(100)
ASV04464	Eukaryota(100)	Alveolata(100)	Ciliophora(100)	Oligohymenophorea(100)	Scuticociliatia_2(100)	Scuticociliatia_2_X(100)	Ancistrum(100)	Ancistrum_crassum(100)
ASV04465	Eukaryota(100)	Opisthokonta(100)	Opisthokonta_unclassified(100)	Opisthokonta_unclassified(100)	Opisthokonta_unclassified(100)	Opisthokonta_unclassified(100)	Opisthokonta_unclassified(100)	Opisthokonta_unclassified(100)
ASV04466	Eukaryota(100)	Eukaryota_unclassified(100)	Eukaryota_unclassified(100)	Eukaryota_unclassified(100)	Eukaryota_unclassified(100)	Eukaryota_unclassified(100)	Eukaryota_unclassified(100)	Eukaryota_unclassified(100)
ASV04467	Eukaryota(100)	Opisthokonta(100)	Fungi(100)	Chytridiomycota(100)	Chytridiomycotina(100)	Chytridiomycetes(100)	Chytridiomycetes_unclassified(100)	Chytridiomycetes_unclassified(100)
ASV04468	Eukaryota(100)	Alveolata(100)	Apicomplexa(100)	Gregarinomorphea(100)	Eugregarinorida(100)	Gregarinidae(100)	Gregarinidae_unclassified(100)	Gregarinidae_unclassified(100)
ASV04469	Eukaryota(100)	Hacrobia(100)	Katablepharidophyta(100)	Katablepharidaceae(100)	Katablepharidales(100)	Katablepharidales_X(100)	Katablepharidales_X_unclassified(100)	Katablepharidales_X_unclassified(100)
ASV04470	Eukaryota(100)	Stramenopiles(100)	Opalozoa(100)	MAST-12(100)	MAST-12C(100)	MAST-12C_X(100)	MAST-12C_XX(100)	MAST-12C_XX_sp.(100)
ASV04471	Eukaryota(100)	Archaeplastida(100)	Chlorophyta(100)	Chlorophyceae(100)	Chlamydomonadales(100)	Chlamydomonadales_X(100)	Chlamydomonadales_X_unclassified(100)	Chlamydomonadales_X_unclassified(100)
ASV04472	Eukaryota(100)	Rhizaria(100)	Cercozoa(100)	Filosa-Sarcomonadea(100)	Filosa-Sarcomonadea_X(100)	Filosa-Sarcomonadea_XX(100)	Filosa-Sarcomonadea_XXX(100)	Filosa-Sarcomonadea_XXX_sp.(100)
ASV04473	Eukaryota(100)	Rhizaria(100)	Cercozoa(100)	Filosa-Sarcomonadea(100)	Glissomonadida(100)	Glissomonadida_X(100)	Glissomonadida_XX(100)	Glissomonadida_XX_sp.(100)
ASV04474	Eukaryota(100)	Eukaryota_unclassified(100)	Eukaryota_unclassified(100)	Eukaryota_unclassified(100)	Eukaryota_unclassified(100)	Eukaryota_unclassified(100)	Eukaryota_unclassified(100)	Eukaryota_unclassified(100)
ASV04475	Eukaryota(100)	Eukaryota_unclassified(100)	Eukaryota_unclassified(100)	Eukaryota_unclassified(100)	Eukaryota_unclassified(100)	Eukaryota_unclassified(100)	Eukaryota_unclassified(100)	Eukaryota_unclassified(100)
ASV04476	Eukaryota(100)	Eukaryota_unclassified(100)	Eukaryota_unclassified(100)	Eukaryota_unclassified(100)	Eukaryota_unclassified(100)	Eukaryota_unclassified(100)	Eukaryota_unclassified(100)	Eukaryota_unclassified(100)
ASV04477	Eukaryota(100)	Eukaryota_unclassified(100)	Eukaryota_unclassified(100)	Eukaryota_unclassified(100)	Eukaryota_unclassified(100)	Eukaryota_unclassified(100)	Eukaryota_unclassified(100)	Eukaryota_unclassified(100)
ASV04478	Eukaryota(100)	Alveolata(100)	Ciliophora(100)	Ciliophora_unclassified(100)	Ciliophora_unclassified(100)	Ciliophora_unclassified(100)	Ciliophora_unclassified(100)	Ciliophora_unclassified(100)
ASV04479	Eukaryota(100)	Opisthokonta(100)	Mesomycetozoa(100)	Ichthyosporea(100)	Ichthyosphonida(100)	Ichthyosphonida_X(100)	Ichthyosphonida_XX(100)	Ichthyosphonida_XX_sp.(100)
ASV04480	Eukaryota(100)	Archaeplastida(100)	Chlorophyta(100)	Chlorophyta_unclassified(100)	Chlorophyta_unclassified(100)	Chlorophyta_unclassified(100)	Chlorophyta_unclassified(100)	Chlorophyta_unclassified(100)
ASV04481	Eukaryota(100)	Archaeplastida(100)	Chlorophyta(100)	Chlorophyceae(100)	Chlamydomonadales(100)	Chlamydomonadales_X(100)	Chlamydomonadales_X_unclassified(100)	Chlamydomonadales_X_unclassified(100)
ASV04482	Eukaryota(100)	Archaeplastida(100)	Chlorophyta(100)	Chlorophyceae(100)	Sphaeropleales(100)	Sphaeropleales_unclassified(100)	Sphaeropleales_unclassified(100)	Sphaeropleales_unclassified(100)
ASV04483	Eukaryota(100)	Opisthokonta(100)	Fungi(100)	Fungi_unclassified(100)	Fungi_unclassified(100)	Fungi_unclassified(100)	Fungi_unclassified(100)	Fungi_unclassified(100)
ASV04484	Eukaryota(100)	Rhizaria(100)	Cercozoa(100)	Cercozoa_unclassified(100)	Cercozoa_unclassified(100)	Cercozoa_unclassified(100)	Cercozoa_unclassified(100)	Cercozoa_unclassified(100)
ASV04485	Eukaryota(100)	Opisthokonta(100)	Fungi(100)	Cryptomycota(100)	Cryptomycotina(100)	Cryptomycotina_X(100)	Cryptomycotina_XX(100)	Cryptomycotina_XX_sp.(100)
ASV04486	Eukaryota(100)	Eukaryota_unclassified(100)	Eukaryota_unclassified(100)	Eukaryota_unclassified(100)	Eukaryota_unclassified(100)	Eukaryota_unclassified(100)	Eukaryota_unclassified(100)	Eukaryota_unclassified(100)
ASV04487	Eukaryota(100)	Opisthokonta(100)	Fungi(100)	Chytridiomycota(100)	Chytridiomycotina(100)	Chytridiomycotina_unclassified(100)	Chytridiomycotina_unclassified(100)	Chytridiomycotina_unclassified(100)
ASV04488	Eukaryota(100)	Archaeplastida(100)	Chlorophyta(100)	Chlorophyta_X(100)	Chlorophyta_XX(100)	Chlorophyta_XXX(100)	Chlorophyta_XXXX(100)	Chlorophyta_XXXX_sp.(100)
ASV04489	Eukaryota(100)	Stramenopiles(100)	Opalozoa(100)	Opalozoa_unclassified(100)	Opalozoa_unclassified(100)	Opalozoa_unclassified(100)	Opalozoa_unclassified(100)	Opalozoa_unclassified(100)
ASV04490	Eukaryota(100)	Archaeplastida(100)	Chlorophyta(100)	Pedinophyceae(100)	Pedinomonadales(100)	Pedinomonadaceae(100)	Pedinomonas(100)	Pedinomonas_unclassified(100)
ASV04491	Eukaryota(100)	Archaeplastida(100)	Chlorophyta(100)	Pyramimonadales(100)	Pyramimonadales_X(100)	Pyramimonadales_XX(100)	Pyramimonas(100)	Pyramimonas_gelidicola(100)
ASV04492	Eukaryota(100)	Alveolata(100)	Ciliophora(100)	Spirotrichea(100)	Strombidiida_A(100)	Strombidiida_A_X(100)	Strombidiida_A_XX(100)	Strombidiida_A_XX_sp.(100)
ASV04493	Eukaryota(100)	Stramenopiles(100)	Ochrophyta(100)	Ochrophyta_unclassified(100)	Ochrophyta_unclassified(100)	Ochrophyta_unclassified(100)	Ochrophyta_unclassified(100)	Ochrophyta_unclassified(100)
ASV04494	Eukaryota(100)	Hacrobia(100)	Katablepharidophyta(100)	Katablepharidaceae(100)	Katablepharidales(100)	Katablepharidales_X(100)	Katablepharidales_X_unclassified(100)	Katablepharidales_X_unclassified(100)
ASV04495	Eukaryota(100)	Alveolata(100)	Ciliophora(100)	Colpodea(100)	Colpodea_X(100)	Platyophryida(100)	Platyophrya(100)	Platyophrya_sp.(100)
ASV04496	Eukaryota(100)	Archaeplastida(100)	Chlorophyta(100)	Chlorophyta_unclassified(100)	Chlorophyta_unclassified(100)	Chlorophyta_unclassified(100)	Chlorophyta_unclassified(100)	Chlorophyta_unclassified(100)
ASV04497	Eukaryota(100)	Opisthokonta(100)	Opisthokonta_unclassified(100)	Opisthokonta_unclassified(100)	Opisthokonta_unclassified(100)	Opisthokonta_unclassified(100)	Opisthokonta_unclassified(100)	Opisthokonta_unclassified(100)
ASV04498	Eukaryota(100)	Stramenopiles(100)	Sagenista(100)	Labyrinthulomycetes(100)	Thraustochytriales(100)	Thraustochytriaceae(100)	Thraustochytriaceae_X(100)	Thraustochytriaceae_X_sp.(100)
ASV04499	Eukaryota(100)	Eukaryota_unclassified(100)	Eukaryota_unclassified(100)	Eukaryota_unclassified(100)	Eukaryota_unclassified(100)	Eukaryota_unclassified(100)	Eukaryota_unclassified(100)	Eukaryota_unclassified(100)
ASV04500	Eukaryota(100)	Rhizaria(100)	Cercozoa(100)	Cercozoa_unclassified(100)	Cercozoa_unclassified(100)	Cercozoa_unclassified(100)	Cercozoa_unclassified(100)	Cercozoa_unclassified(100)
ASV04501	Eukaryota(100)	Amoebozoa(100)	Lobosa(100)	Tubulinea(100)	Leptomyxida(100)	Flabellulidae(100)	Paraflabellula(100)	Paraflabellula_unclassified(100)
ASV04502	Eukaryota(100)	Eukaryota_unclassified(100)	Eukaryota_unclassified(100)	Eukaryota_unclassified(100)	Eukaryota_unclassified(100)	Eukaryota_unclassified(100)	Eukaryota_unclassified(100)	Eukaryota_unclassified(100)
ASV04503	Eukaryota(100)	Eukaryota_unclassified(100)	Eukaryota_unclassified(100)	Eukaryota_unclassified(100)	Eukaryota_unclassified(100)	Eukaryota_unclassified(100)	Eukaryota_unclassified(100)	Eukaryota_unclassified(100)
ASV04504	Eukaryota(100)	Eukaryota_unclassified(100)	Eukaryota_unclassified(100)	Eukaryota_unclassified(100)	Eukaryota_unclassified(100)	Eukaryota_unclassified(100)	Eukaryota_unclassified(100)	Eukaryota_unclassified(100)
ASV04505	Eukaryota(100)	Alveolata(100)	Alveolata_unclassified(100)	Alveolata_unclassified(100)	Alveolata_unclassified(100)	Alveolata_unclassified(100)	Alveolata_unclassified(100)	Alveolata_unclassified(100)
ASV04506	Eukaryota(100)	Stramenopiles(100)	Pseudofungi(100)	Oomycota(100)	Oomycota_X(100)	Peronosporales(100)	Pythium(100)	Pythium_unclassified(100)
ASV04507	Eukaryota(100)	Eukaryota_unclassified(100)	Eukaryota_unclassified(100)	Eukaryota_unclassified(100)	Eukaryota_unclassified(100)	Eukaryota_unclassified(100)	Eukaryota_unclassified(100)	Eukaryota_unclassified(100)
ASV04508	Eukaryota(100)	Eukaryota_unclassified(100)	Eukaryota_unclassified(100)	Eukaryota_unclassified(100)	Eukaryota_unclassified(100)	Eukaryota_unclassified(100)	Eukaryota_unclassified(100)	Eukaryota_unclassified(100)
ASV04509	Eukaryota(100)	Alveolata(100)	Ciliophora(100)	Spirotrichea(100)	Hypotrichia(100)	Oxytrichidae(100)	Oxytrichidae_unclassified(100)	Oxytrichidae_unclassified(100)
ASV04510	Eukaryota(100)	Eukaryota_unclassified(100)	Eukaryota_unclassified(100)	Eukaryota_unclassified(100)	Eukaryota_unclassified(100)	Eukaryota_unclassified(100)	Eukaryota_unclassified(100)	Eukaryota_unclassified(100)
ASV04511	Eukaryota(100)	Rhizaria(100)	Cercozoa(100)	Filosa-Thecofilosea(100)	Filosa-Thecofilosea_X(100)	Novel-Clade-4(100)	Novel-Clade-4_X(100)	Novel-Clade-4_X_sp.(100)
ASV04512	Eukaryota(100)	Opisthokonta(100)	Opisthokonta_unclassified(100)	Opisthokonta_unclassified(100)	Opisthokonta_unclassified(100)	Opisthokonta_unclassified(100)	Opisthokonta_unclassified(100)	Opisthokonta_unclassified(100)
ASV04513	Eukaryota(100)	Rhizaria(100)	Cercozoa(100)	Filosa-Imbricatea(100)	Filosa-Imbricatea_X(100)	Novel-clade-2(100)	Novel-clade-2_X(100)	Novel-clade-2_X_sp.(100)
ASV04514	Eukaryota(100)	Eukaryota_unclassified(100)	Eukaryota_unclassified(100)	Eukaryota_unclassified(100)	Eukaryota_unclassified(100)	Eukaryota_unclassified(100)	Eukaryota_unclassified(100)	Eukaryota_unclassified(100)
ASV04515	Eukaryota(100)	Eukaryota_unclassified(100)	Eukaryota_unclassified(100)	Eukaryota_unclassified(100)	Eukaryota_unclassified(100)	Eukaryota_unclassified(100)	Eukaryota_unclassified(100)	Eukaryota_unclassified(100)
ASV04516	Eukaryota(100)	Stramenopiles(100)	Ochrophyta(100)	Ochrophyta_unclassified(100)	Ochrophyta_unclassified(100)	Ochrophyta_unclassified(100)	Ochrophyta_unclassified(100)	Ochrophyta_unclassified(100)
ASV04517	Eukaryota(100)	Opisthokonta(100)	Fungi(100)	Chytridiomycota(100)	Chytridiomycotina(100)	Chytridiomycetes(100)	Chytridiomycetes_unclassified(100)	Chytridiomycetes_unclassified(100)
ASV04518	Eukaryota(100)	Eukaryota_unclassified(100)	Eukaryota_unclassified(100)	Eukaryota_unclassified(100)	Eukaryota_unclassified(100)	Eukaryota_unclassified(100)	Eukaryota_unclassified(100)	Eukaryota_unclassified(100)
ASV04519	Eukaryota(100)	Eukaryota_unclassified(100)	Eukaryota_unclassified(100)	Eukaryota_unclassified(100)	Eukaryota_unclassified(100)	Eukaryota_unclassified(100)	Eukaryota_unclassified(100)	Eukaryota_unclassified(100)
ASV04520	Eukaryota(100)	Alveolata(100)	Dinoflagellata(100)	Dinophyceae(100)	Dinophyceae_unclassified(100)	Dinophyceae_unclassified(100)	Dinophyceae_unclassified(100)	Dinophyceae_unclassified(100)
ASV04521	Eukaryota(100)	Opisthokonta(100)	Fungi(100)	Fungi_unclassified(100)	Fungi_unclassified(100)	Fungi_unclassified(100)	Fungi_unclassified(100)	Fungi_unclassified(100)
ASV04522	Eukaryota(100)	Alveolata(100)	Alveolata_unclassified(100)	Alveolata_unclassified(100)	Alveolata_unclassified(100)	Alveolata_unclassified(100)	Alveolata_unclassified(100)	Alveolata_unclassified(100)
ASV04523	Eukaryota(100)	Eukaryota_unclassified(100)	Eukaryota_unclassified(100)	Eukaryota_unclassified(100)	Eukaryota_unclassified(100)	Eukaryota_unclassified(100)	Eukaryota_unclassified(100)	Eukaryota_unclassified(100)
ASV04524	Eukaryota(100)	Alveolata(100)	Ciliophora(100)	Spirotrichea(100)	Hypotrichia(100)	Hypotrichia_unclassified(100)	Hypotrichia_unclassified(100)	Hypotrichia_unclassified(100)
ASV04525	Eukaryota(100)	Eukaryota_unclassified(100)	Eukaryota_unclassified(100)	Eukaryota_unclassified(100)	Eukaryota_unclassified(100)	Eukaryota_unclassified(100)	Eukaryota_unclassified(100)	Eukaryota_unclassified(100)
ASV04526	Eukaryota(100)	Archaeplastida(100)	Chlorophyta(100)	Chlorophyceae(100)	Sphaeropleales(100)	Sphaeropleales_X(100)	Sphaeropleales_X_unclassified(100)	Sphaeropleales_X_unclassified(100)
ASV04527	Eukaryota(100)	Eukaryota_unclassified(100)	Eukaryota_unclassified(100)	Eukaryota_unclassified(100)	Eukaryota_unclassified(100)	Eukaryota_unclassified(100)	Eukaryota_unclassified(100)	Eukaryota_unclassified(100)
ASV04528	Eukaryota(100)	Eukaryota_unclassified(100)	Eukaryota_unclassified(100)	Eukaryota_unclassified(100)	Eukaryota_unclassified(100)	Eukaryota_unclassified(100)	Eukaryota_unclassified(100)	Eukaryota_unclassified(100)
ASV04529	Eukaryota(100)	Alveolata(100)	Ciliophora(100)	Colpodea(100)	Colpodea_X(100)	Cyrtolophosidida(100)	Cyrtolophosidida_unclassified(100)	Cyrtolophosidida_unclassified(100)
ASV04530	Eukaryota(100)	Eukaryota_unclassified(100)	Eukaryota_unclassified(100)	Eukaryota_unclassified(100)	Eukaryota_unclassified(100)	Eukaryota_unclassified(100)	Eukaryota_unclassified(100)	Eukaryota_unclassified(100)
ASV04531	Eukaryota(100)	Stramenopiles(100)	Opalozoa(100)	Bicoecea(100)	Pseudodendromonadales(100)	Pseudodendromonadales_X(100)	Pseudodendromonadales_X_unclassified(100)	Pseudodendromonadales_X_unclassified(100)
ASV04532	Eukaryota(100)	Stramenopiles(100)	Sagenista(100)	Labyrinthulomycetes(100)	Labyrinthulales(100)	Labyrinthulaceae(100)	Aplanochytrium(100)	Aplanochytrium_unclassified(100)
ASV04533	Eukaryota(100)	Eukaryota_unclassified(100)	Eukaryota_unclassified(100)	Eukaryota_unclassified(100)	Eukaryota_unclassified(100)	Eukaryota_unclassified(100)	Eukaryota_unclassified(100)	Eukaryota_unclassified(100)
ASV04534	Eukaryota(100)	Rhizaria(100)	Cercozoa(100)	Filosa-Sarcomonadea(100)	Glissomonadida(100)	Glissomonadida_X(100)	Glissomonadida_XX(100)	Glissomonadida_XX_sp.(100)
ASV04535	Eukaryota(100)	Archaeplastida(100)	Chlorophyta(100)	Trebouxiophyceae(100)	Trebouxiophyceae_X(100)	Trebouxiophyceae_XX(100)	Choricystis(100)	Choricystis_sp.(100)
ASV04536	Eukaryota(100)	Alveolata(100)	Ciliophora(100)	Spirotrichea(100)	Spirotrichea_unclassified(100)	Spirotrichea_unclassified(100)	Spirotrichea_unclassified(100)	Spirotrichea_unclassified(100)
ASV04537	Eukaryota(100)	Opisthokonta(100)	Opisthokonta_unclassified(100)	Opisthokonta_unclassified(100)	Opisthokonta_unclassified(100)	Opisthokonta_unclassified(100)	Opisthokonta_unclassified(100)	Opisthokonta_unclassified(100)
ASV04538	Eukaryota(100)	Stramenopiles(100)	Ochrophyta(100)	Bacillariophyta(100)	Bacillariophyta_X(100)	Raphid-pennate(100)	Raphid-pennate_unclassified(100)	Raphid-pennate_unclassified(100)
ASV04539	Eukaryota(100)	Archaeplastida(100)	Chlorophyta(100)	Trebouxiophyceae(100)	Trebouxiophyceae_unclassified(100)	Trebouxiophyceae_unclassified(100)	Trebouxiophyceae_unclassified(100)	Trebouxiophyceae_unclassified(100)
ASV04540	Eukaryota(100)	Alveolata(100)	Ciliophora(100)	Oligohymenophorea(100)	Peritrichia_2(100)	Sessilida(100)	Epistylis(100)	Epistylis_unclassified(100)
ASV04541	Eukaryota(100)	Opisthokonta(100)	Fungi(100)	Fungi_unclassified(100)	Fungi_unclassified(100)	Fungi_unclassified(100)	Fungi_unclassified(100)	Fungi_unclassified(100)
ASV04542	Eukaryota(100)	Eukaryota_unclassified(100)	Eukaryota_unclassified(100)	Eukaryota_unclassified(100)	Eukaryota_unclassified(100)	Eukaryota_unclassified(100)	Eukaryota_unclassified(100)	Eukaryota_unclassified(100)
ASV04543	Eukaryota(100)	Hacrobia(100)	Haptophyta(100)	Pavlovophyceae(100)	Pavlovales(100)	Pavlovaceae(100)	Diacronema(100)	Diacronema_unclassified(100)
ASV04544	Eukaryota(100)	Alveolata(100)	Ciliophora(100)	Spirotrichea(100)	Hypotrichia(100)	Holostichidae(100)	Holosticha(100)	Holosticha_heterofoissneri(100)
ASV04545	Eukaryota(100)	Eukaryota_unclassified(100)	Eukaryota_unclassified(100)	Eukaryota_unclassified(100)	Eukaryota_unclassified(100)	Eukaryota_unclassified(100)	Eukaryota_unclassified(100)	Eukaryota_unclassified(100)
ASV04546	Eukaryota(100)	Eukaryota_unclassified(100)	Eukaryota_unclassified(100)	Eukaryota_unclassified(100)	Eukaryota_unclassified(100)	Eukaryota_unclassified(100)	Eukaryota_unclassified(100)	Eukaryota_unclassified(100)
ASV04547	Eukaryota(100)	Rhizaria(100)	Cercozoa(100)	Filosa-Thecofilosea(100)	Cryomonadida(100)	Cryomonadida_unclassified(100)	Cryomonadida_unclassified(100)	Cryomonadida_unclassified(100)
ASV04548	Eukaryota(100)	Opisthokonta(100)	Mesomycetozoa(100)	Ichthyosporea(100)	Ichthyosphonida(100)	Pseudoperkinsidae(100)	Pseudoperkinsidae_unclassified(100)	Pseudoperkinsidae_unclassified(100)
ASV04549	Eukaryota(100)	Eukaryota_unclassified(100)	Eukaryota_unclassified(100)	Eukaryota_unclassified(100)	Eukaryota_unclassified(100)	Eukaryota_unclassified(100)	Eukaryota_unclassified(100)	Eukaryota_unclassified(100)
ASV04550	Eukaryota(100)	Archaeplastida(100)	Chlorophyta(100)	Chlorophyceae(100)	Sphaeropleales(100)	Sphaeropleales_X(100)	Mychonastes(100)	Mychonastes_sp.(100)
ASV04551	Eukaryota(100)	Stramenopiles(100)	Ochrophyta(100)	Xanthophyceae(100)	Xanthophyceae_X(100)	Xanthophyceae_XX(100)	Xanthophyceae_XX_unclassified(100)	Xanthophyceae_XX_unclassified(100)
ASV04552	Eukaryota(100)	Eukaryota_unclassified(100)	Eukaryota_unclassified(100)	Eukaryota_unclassified(100)	Eukaryota_unclassified(100)	Eukaryota_unclassified(100)	Eukaryota_unclassified(100)	Eukaryota_unclassified(100)
ASV04553	Eukaryota(100)	Eukaryota_unclassified(100)	Eukaryota_unclassified(100)	Eukaryota_unclassified(100)	Eukaryota_unclassified(100)	Eukaryota_unclassified(100)	Eukaryota_unclassified(100)	Eukaryota_unclassified(100)
ASV04554	Eukaryota(100)	Rhizaria(100)	Cercozoa(100)	Endomyxa(100)	Vampyrellida(100)	Sey055-lineage(100)	Sey055-lineage_X(100)	Sey055-lineage_X_sp.(100)
ASV04555	Eukaryota(100)	Stramenopiles(100)	Opalozoa(100)	Bicoecea(100)	Pseudodendromonadales(100)	Pseudodendromonadales_X(100)	Nerada(100)	Nerada_mexicana(100)
ASV04556	Eukaryota(100)	Stramenopiles(100)	Ochrophyta(100)	Chrysophyceae(100)	Chrysophyceae_X(100)	Chrysophyceae_Clade-F(100)	Paraphysomonas(100)	Paraphysomonas_unclassified(100)
ASV04557	Eukaryota(100)	Eukaryota_unclassified(100)	Eukaryota_unclassified(100)	Eukaryota_unclassified(100)	Eukaryota_unclassified(100)	Eukaryota_unclassified(100)	Eukaryota_unclassified(100)	Eukaryota_unclassified(100)
ASV04558	Eukaryota(100)	Opisthokonta(100)	Fungi(100)	Fungi_unclassified(100)	Fungi_unclassified(100)	Fungi_unclassified(100)	Fungi_unclassified(100)	Fungi_unclassified(100)
ASV04559	Eukaryota(100)	Eukaryota_unclassified(100)	Eukaryota_unclassified(100)	Eukaryota_unclassified(100)	Eukaryota_unclassified(100)	Eukaryota_unclassified(100)	Eukaryota_unclassified(100)	Eukaryota_unclassified(100)
ASV04560	Eukaryota(100)	Eukaryota_unclassified(100)	Eukaryota_unclassified(100)	Eukaryota_unclassified(100)	Eukaryota_unclassified(100)	Eukaryota_unclassified(100)	Eukaryota_unclassified(100)	Eukaryota_unclassified(100)
ASV04561	Eukaryota(100)	Opisthokonta(100)	Opisthokonta_unclassified(100)	Opisthokonta_unclassified(100)	Opisthokonta_unclassified(100)	Opisthokonta_unclassified(100)	Opisthokonta_unclassified(100)	Opisthokonta_unclassified(100)
ASV04562	Eukaryota(100)	Eukaryota_unclassified(100)	Eukaryota_unclassified(100)	Eukaryota_unclassified(100)	Eukaryota_unclassified(100)	Eukaryota_unclassified(100)	Eukaryota_unclassified(100)	Eukaryota_unclassified(100)
ASV04563	Eukaryota(100)	Eukaryota_unclassified(100)	Eukaryota_unclassified(100)	Eukaryota_unclassified(100)	Eukaryota_unclassified(100)	Eukaryota_unclassified(100)	Eukaryota_unclassified(100)	Eukaryota_unclassified(100)
ASV04564	Eukaryota(100)	Eukaryota_unclassified(100)	Eukaryota_unclassified(100)	Eukaryota_unclassified(100)	Eukaryota_unclassified(100)	Eukaryota_unclassified(100)	Eukaryota_unclassified(100)	Eukaryota_unclassified(100)
ASV04565	Eukaryota(100)	Eukaryota_unclassified(100)	Eukaryota_unclassified(100)	Eukaryota_unclassified(100)	Eukaryota_unclassified(100)	Eukaryota_unclassified(100)	Eukaryota_unclassified(100)	Eukaryota_unclassified(100)
ASV04566	Eukaryota(100)	Stramenopiles(100)	Sagenista(100)	Labyrinthulomycetes(100)	Thraustochytriales(100)	Thraustochytriaceae(100)	Thraustochytriaceae_X(100)	Thraustochytriaceae_X_sp.(100)
ASV04567	Eukaryota(100)	Rhizaria(100)	Cercozoa(100)	Cercozoa_unclassified(100)	Cercozoa_unclassified(100)	Cercozoa_unclassified(100)	Cercozoa_unclassified(100)	Cercozoa_unclassified(100)
ASV04568	Eukaryota(100)	Eukaryota_unclassified(100)	Eukaryota_unclassified(100)	Eukaryota_unclassified(100)	Eukaryota_unclassified(100)	Eukaryota_unclassified(100)	Eukaryota_unclassified(100)	Eukaryota_unclassified(100)
ASV04569	Eukaryota(100)	Alveolata(100)	Ciliophora(100)	Oligohymenophorea(100)	Scuticociliatia_1(100)	Philasterida(100)	Philasterida_unclassified(100)	Philasterida_unclassified(100)
ASV04570	Eukaryota(100)	Eukaryota_unclassified(100)	Eukaryota_unclassified(100)	Eukaryota_unclassified(100)	Eukaryota_unclassified(100)	Eukaryota_unclassified(100)	Eukaryota_unclassified(100)	Eukaryota_unclassified(100)
ASV04571	Eukaryota(100)	Stramenopiles(100)	Ochrophyta(100)	Ochrophyta_unclassified(100)	Ochrophyta_unclassified(100)	Ochrophyta_unclassified(100)	Ochrophyta_unclassified(100)	Ochrophyta_unclassified(100)
ASV04572	Eukaryota(100)	Rhizaria(100)	Cercozoa(100)	Filosa-Sarcomonadea(100)	Glissomonadida(100)	Glissomonadida_unclassified(100)	Glissomonadida_unclassified(100)	Glissomonadida_unclassified(100)
ASV04573	Eukaryota(100)	Archaeplastida(100)	Chlorophyta(100)	Trebouxiophyceae(100)	Chlorellales(100)	Chlorellales_X(100)	Chlorellales_X_unclassified(100)	Chlorellales_X_unclassified(100)
ASV04574	Eukaryota(100)	Stramenopiles(100)	Ochrophyta(100)	Chrysophyceae(100)	Chrysophyceae_X(100)	Chrysophyceae_X_unclassified(100)	Chrysophyceae_X_unclassified(100)	Chrysophyceae_X_unclassified(100)
ASV04575	Eukaryota(100)	Hacrobia(100)	Cryptophyta(100)	Cryptophyceae(100)	Cryptomonadales(100)	Cryptomonadales_X(100)	Cryptomonadales_X_unclassified(100)	Cryptomonadales_X_unclassified(100)
ASV04576	Eukaryota(100)	Eukaryota_unclassified(100)	Eukaryota_unclassified(100)	Eukaryota_unclassified(100)	Eukaryota_unclassified(100)	Eukaryota_unclassified(100)	Eukaryota_unclassified(100)	Eukaryota_unclassified(100)
ASV04577	Eukaryota(100)	Alveolata(100)	Apicomplexa(100)	Coccidiomorphea(100)	Eimeriida(100)	Eimeriidae(100)	Eimeriidae_unclassified(100)	Eimeriidae_unclassified(100)
ASV04578	Eukaryota(100)	Rhizaria(100)	Cercozoa(100)	Endomyxa-Phytomyxea(100)	Plasmodiophorida(100)	Polymyxa-lineage(100)	Polymyxa-lineage_unclassified(100)	Polymyxa-lineage_unclassified(100)
ASV04579	Eukaryota(100)	Stramenopiles(100)	Ochrophyta(100)	Xanthophyceae(100)	Xanthophyceae_X(100)	Xanthophyceae_XX(100)	Xanthophyceae_XX_unclassified(100)	Xanthophyceae_XX_unclassified(100)
ASV04580	Eukaryota(100)	Hacrobia(100)	Katablepharidophyta(100)	Katablepharidaceae(100)	Katablepharidales(100)	Katablepharidales_X(100)	Katablepharidales_X_unclassified(100)	Katablepharidales_X_unclassified(100)
ASV04581	Eukaryota(100)	Opisthokonta(100)	Opisthokonta_unclassified(100)	Opisthokonta_unclassified(100)	Opisthokonta_unclassified(100)	Opisthokonta_unclassified(100)	Opisthokonta_unclassified(100)	Opisthokonta_unclassified(100)
ASV04582	Eukaryota(100)	Eukaryota_unclassified(100)	Eukaryota_unclassified(100)	Eukaryota_unclassified(100)	Eukaryota_unclassified(100)	Eukaryota_unclassified(100)	Eukaryota_unclassified(100)	Eukaryota_unclassified(100)
ASV04583	Eukaryota(100)	Eukaryota_unclassified(100)	Eukaryota_unclassified(100)	Eukaryota_unclassified(100)	Eukaryota_unclassified(100)	Eukaryota_unclassified(100)	Eukaryota_unclassified(100)	Eukaryota_unclassified(100)
ASV04584	Eukaryota(100)	Archaeplastida(100)	Chlorophyta(100)	Chlorophyceae(100)	Chlamydomonadales(100)	Chlamydomonadales_X(100)	Chlamydomonadales_X_unclassified(100)	Chlamydomonadales_X_unclassified(100)
ASV04585	Eukaryota(100)	Eukaryota_unclassified(100)	Eukaryota_unclassified(100)	Eukaryota_unclassified(100)	Eukaryota_unclassified(100)	Eukaryota_unclassified(100)	Eukaryota_unclassified(100)	Eukaryota_unclassified(100)
ASV04586	Eukaryota(100)	Eukaryota_unclassified(100)	Eukaryota_unclassified(100)	Eukaryota_unclassified(100)	Eukaryota_unclassified(100)	Eukaryota_unclassified(100)	Eukaryota_unclassified(100)	Eukaryota_unclassified(100)
ASV04587	Eukaryota(100)	Eukaryota_unclassified(100)	Eukaryota_unclassified(100)	Eukaryota_unclassified(100)	Eukaryota_unclassified(100)	Eukaryota_unclassified(100)	Eukaryota_unclassified(100)	Eukaryota_unclassified(100)
ASV04588	Eukaryota(100)	Rhizaria(100)	Cercozoa(100)	Filosa-Sarcomonadea(100)	Glissomonadida(100)	Sandonidae(100)	Sandonidae_unclassified(100)	Sandonidae_unclassified(100)
ASV04589	Eukaryota(100)	Rhizaria(100)	Cercozoa(100)	Filosa-Thecofilosea(100)	Cryomonadida(100)	Rhogostoma-lineage(100)	Capsellina(100)	Capsellina_sp.(100)
ASV04590	Eukaryota(100)	Stramenopiles(100)	Ochrophyta(100)	Chrysophyceae(100)	Chrysophyceae_X(100)	Chrysophyceae_Clade-F(100)	Monas(100)	Monas_sp.(100)
ASV04591	Eukaryota(100)	Eukaryota_unclassified(100)	Eukaryota_unclassified(100)	Eukaryota_unclassified(100)	Eukaryota_unclassified(100)	Eukaryota_unclassified(100)	Eukaryota_unclassified(100)	Eukaryota_unclassified(100)
ASV04592	Eukaryota(100)	Opisthokonta(100)	Opisthokonta_unclassified(100)	Opisthokonta_unclassified(100)	Opisthokonta_unclassified(100)	Opisthokonta_unclassified(100)	Opisthokonta_unclassified(100)	Opisthokonta_unclassified(100)
ASV04593	Eukaryota(100)	Rhizaria(100)	Cercozoa(100)	Cercozoa_unclassified(100)	Cercozoa_unclassified(100)	Cercozoa_unclassified(100)	Cercozoa_unclassified(100)	Cercozoa_unclassified(100)
ASV04594	Eukaryota(100)	Archaeplastida(100)	Chlorophyta(100)	Trebouxiophyceae(100)	Trebouxiophyceae_unclassified(100)	Trebouxiophyceae_unclassified(100)	Trebouxiophyceae_unclassified(100)	Trebouxiophyceae_unclassified(100)
ASV04595	Eukaryota(100)	Eukaryota_unclassified(100)	Eukaryota_unclassified(100)	Eukaryota_unclassified(100)	Eukaryota_unclassified(100)	Eukaryota_unclassified(100)	Eukaryota_unclassified(100)	Eukaryota_unclassified(100)
ASV04596	Eukaryota(100)	Rhizaria(100)	Cercozoa(100)	Endomyxa(100)	Vampyrellida(100)	Vampyrellidae(100)	Vampyrella(100)	Vampyrella_unclassified(100)
ASV04597	Eukaryota(100)	Stramenopiles(100)	Pseudofungi(100)	Oomycota(100)	Oomycota_X(100)	Oomycota_X_unclassified(100)	Oomycota_X_unclassified(100)	Oomycota_X_unclassified(100)
ASV04598	Eukaryota(100)	Opisthokonta(100)	Opisthokonta_unclassified(100)	Opisthokonta_unclassified(100)	Opisthokonta_unclassified(100)	Opisthokonta_unclassified(100)	Opisthokonta_unclassified(100)	Opisthokonta_unclassified(100)
ASV04599	Eukaryota(100)	Stramenopiles(100)	Ochrophyta(100)	Chrysophyceae(100)	Chrysophyceae_X(100)	Chrysophyceae_Clade-B2(100)	Chrysosphaerella(100)	Chrysosphaerella_sp.(100)
ASV04600	Eukaryota(100)	Eukaryota_unclassified(100)	Eukaryota_unclassified(100)	Eukaryota_unclassified(100)	Eukaryota_unclassified(100)	Eukaryota_unclassified(100)	Eukaryota_unclassified(100)	Eukaryota_unclassified(100)
ASV04601	Eukaryota(100)	Eukaryota_unclassified(100)	Eukaryota_unclassified(100)	Eukaryota_unclassified(100)	Eukaryota_unclassified(100)	Eukaryota_unclassified(100)	Eukaryota_unclassified(100)	Eukaryota_unclassified(100)
ASV04602	Eukaryota(100)	Opisthokonta(100)	Fungi(100)	Chytridiomycota(100)	Chytridiomycotina(100)	Chytridiomycetes(100)	Chytridiomycetes_unclassified(100)	Chytridiomycetes_unclassified(100)
ASV04603	Eukaryota(100)	Opisthokonta(100)	Fungi(100)	Fungi_unclassified(100)	Fungi_unclassified(100)	Fungi_unclassified(100)	Fungi_unclassified(100)	Fungi_unclassified(100)
ASV04604	Eukaryota(100)	Hacrobia(100)	Katablepharidophyta(100)	Katablepharidaceae(100)	Katablepharidales(100)	Katablepharidales_X(100)	Katablepharidales_X_unclassified(100)	Katablepharidales_X_unclassified(100)
ASV04605	Eukaryota(100)	Archaeplastida(100)	Archaeplastida_unclassified(100)	Archaeplastida_unclassified(100)	Archaeplastida_unclassified(100)	Archaeplastida_unclassified(100)	Archaeplastida_unclassified(100)	Archaeplastida_unclassified(100)
ASV04606	Eukaryota(100)	Eukaryota_unclassified(100)	Eukaryota_unclassified(100)	Eukaryota_unclassified(100)	Eukaryota_unclassified(100)	Eukaryota_unclassified(100)	Eukaryota_unclassified(100)	Eukaryota_unclassified(100)
ASV04607	Eukaryota(100)	Archaeplastida(100)	Chlorophyta(100)	Trebouxiophyceae(100)	Trebouxiophyceae_unclassified(100)	Trebouxiophyceae_unclassified(100)	Trebouxiophyceae_unclassified(100)	Trebouxiophyceae_unclassified(100)
ASV04608	Eukaryota(100)	Archaeplastida(100)	Chlorophyta(100)	Chlorophyceae(100)	Chlamydomonadales(100)	Chlamydomonadales_X(100)	Chlamydomonadales_X_unclassified(100)	Chlamydomonadales_X_unclassified(100)
ASV04609	Eukaryota(100)	Stramenopiles(100)	Opalozoa(100)	MAST-12(100)	MAST-12C(100)	MAST-12C_X(100)	MAST-12C_XX(100)	MAST-12C_XX_sp.(100)
ASV04610	Eukaryota(100)	Opisthokonta(100)	Opisthokonta_unclassified(100)	Opisthokonta_unclassified(100)	Opisthokonta_unclassified(100)	Opisthokonta_unclassified(100)	Opisthokonta_unclassified(100)	Opisthokonta_unclassified(100)
ASV04611	Eukaryota(100)	Eukaryota_unclassified(100)	Eukaryota_unclassified(100)	Eukaryota_unclassified(100)	Eukaryota_unclassified(100)	Eukaryota_unclassified(100)	Eukaryota_unclassified(100)	Eukaryota_unclassified(100)
ASV04612	Eukaryota(100)	Rhizaria(100)	Cercozoa(100)	Filosa-Thecofilosea(100)	Cryomonadida(100)	Rhogostoma-lineage(100)	Rhogostoma-lineage_unclassified(100)	Rhogostoma-lineage_unclassified(100)
ASV04613	Eukaryota(100)	Eukaryota_unclassified(100)	Eukaryota_unclassified(100)	Eukaryota_unclassified(100)	Eukaryota_unclassified(100)	Eukaryota_unclassified(100)	Eukaryota_unclassified(100)	Eukaryota_unclassified(100)
ASV04614	Eukaryota(100)	Rhizaria(100)	Cercozoa(100)	Filosa-Sarcomonadea(100)	Glissomonadida(100)	Sandonidae(100)	Sandonidae_unclassified(100)	Sandonidae_unclassified(100)
ASV04615	Eukaryota(100)	Opisthokonta(100)	Fungi(100)	Chytridiomycota(100)	Chytridiomycotina(100)	Chytridiomycetes(100)	Chytridiomycetes_X(100)	Chytridiomycetes_X_sp.(100)
ASV04616	Eukaryota(100)	Rhizaria(100)	Cercozoa(100)	Cercozoa_unclassified(100)	Cercozoa_unclassified(100)	Cercozoa_unclassified(100)	Cercozoa_unclassified(100)	Cercozoa_unclassified(100)
ASV04617	Eukaryota(100)	Rhizaria(100)	Cercozoa(100)	Filosa-Sarcomonadea(100)	Cercomonadida(100)	Paracercomonadidae(100)	Paracercomonas(100)	Paracercomonas_metabolicus(100)
ASV04618	Eukaryota(100)	Stramenopiles(100)	Ochrophyta(100)	Ochrophyta_unclassified(100)	Ochrophyta_unclassified(100)	Ochrophyta_unclassified(100)	Ochrophyta_unclassified(100)	Ochrophyta_unclassified(100)
ASV04619	Eukaryota(100)	Alveolata(100)	Apicomplexa(100)	Coccidiomorphea(100)	Eimeriida(100)	Eimeriidae(100)	Eimeriidae_unclassified(100)	Eimeriidae_unclassified(100)
ASV04620	Eukaryota(100)	Opisthokonta(100)	Opisthokonta_unclassified(100)	Opisthokonta_unclassified(100)	Opisthokonta_unclassified(100)	Opisthokonta_unclassified(100)	Opisthokonta_unclassified(100)	Opisthokonta_unclassified(100)
ASV04621	Eukaryota(100)	Archaeplastida(100)	Chlorophyta(100)	Chlorophyceae(100)	Chlamydomonadales(100)	Chlamydomonadales_X(100)	Dunaliella(100)	Dunaliella_unclassified(100)
ASV04622	Eukaryota(100)	Eukaryota_unclassified(100)	Eukaryota_unclassified(100)	Eukaryota_unclassified(100)	Eukaryota_unclassified(100)	Eukaryota_unclassified(100)	Eukaryota_unclassified(100)	Eukaryota_unclassified(100)
ASV04623	Eukaryota(100)	Stramenopiles(100)	Pseudofungi(100)	Oomycota(100)	Oomycota_X(100)	Oomycota_X_unclassified(100)	Oomycota_X_unclassified(100)	Oomycota_X_unclassified(100)
ASV04624	Eukaryota(100)	Eukaryota_unclassified(100)	Eukaryota_unclassified(100)	Eukaryota_unclassified(100)	Eukaryota_unclassified(100)	Eukaryota_unclassified(100)	Eukaryota_unclassified(100)	Eukaryota_unclassified(100)
ASV04625	Eukaryota(100)	Alveolata(100)	Ciliophora(100)	Spirotrichea(100)	Hypotrichia(100)	Oxytrichidae(100)	Oxytrichidae_unclassified(100)	Oxytrichidae_unclassified(100)
ASV04626	Eukaryota(100)	Rhizaria(100)	Cercozoa(100)	Cercozoa_unclassified(100)	Cercozoa_unclassified(100)	Cercozoa_unclassified(100)	Cercozoa_unclassified(100)	Cercozoa_unclassified(100)
ASV04627	Eukaryota(100)	Eukaryota_unclassified(100)	Eukaryota_unclassified(100)	Eukaryota_unclassified(100)	Eukaryota_unclassified(100)	Eukaryota_unclassified(100)	Eukaryota_unclassified(100)	Eukaryota_unclassified(100)
ASV04628	Eukaryota(100)	Stramenopiles(100)	Ochrophyta(100)	Dictyochophyceae(100)	Dictyochophyceae_X(100)	Pedinellales(100)	Pedinellales_unclassified(100)	Pedinellales_unclassified(100)
ASV04629	Eukaryota(100)	Eukaryota_unclassified(100)	Eukaryota_unclassified(100)	Eukaryota_unclassified(100)	Eukaryota_unclassified(100)	Eukaryota_unclassified(100)	Eukaryota_unclassified(100)	Eukaryota_unclassified(100)
ASV04630	Eukaryota(100)	Eukaryota_unclassified(100)	Eukaryota_unclassified(100)	Eukaryota_unclassified(100)	Eukaryota_unclassified(100)	Eukaryota_unclassified(100)	Eukaryota_unclassified(100)	Eukaryota_unclassified(100)
ASV04631	Eukaryota(100)	Eukaryota_unclassified(100)	Eukaryota_unclassified(100)	Eukaryota_unclassified(100)	Eukaryota_unclassified(100)	Eukaryota_unclassified(100)	Eukaryota_unclassified(100)	Eukaryota_unclassified(100)
ASV04632	Eukaryota(100)	Eukaryota_unclassified(100)	Eukaryota_unclassified(100)	Eukaryota_unclassified(100)	Eukaryota_unclassified(100)	Eukaryota_unclassified(100)	Eukaryota_unclassified(100)	Eukaryota_unclassified(100)
ASV04633	Eukaryota(100)	Rhizaria(100)	Cercozoa(100)	Filosa-Imbricatea(100)	Filosa-Imbricatea_X(100)	Novel-clade-2(100)	Novel-clade-2_X(100)	Novel-clade-2_X_sp.(100)
ASV04634	Eukaryota(100)	Eukaryota_unclassified(100)	Eukaryota_unclassified(100)	Eukaryota_unclassified(100)	Eukaryota_unclassified(100)	Eukaryota_unclassified(100)	Eukaryota_unclassified(100)	Eukaryota_unclassified(100)
ASV04635	Eukaryota(100)	Eukaryota_unclassified(100)	Eukaryota_unclassified(100)	Eukaryota_unclassified(100)	Eukaryota_unclassified(100)	Eukaryota_unclassified(100)	Eukaryota_unclassified(100)	Eukaryota_unclassified(100)
ASV04636	Eukaryota(100)	Eukaryota_unclassified(100)	Eukaryota_unclassified(100)	Eukaryota_unclassified(100)	Eukaryota_unclassified(100)	Eukaryota_unclassified(100)	Eukaryota_unclassified(100)	Eukaryota_unclassified(100)
ASV04637	Eukaryota(100)	Hacrobia(100)	Centroheliozoa(100)	Centroheliozoa_X(100)	Pterocystida(100)	Heterophryidae(100)	Heterophrys(100)	Heterophrys_sp.(100)
ASV04638	Eukaryota(100)	Alveolata(100)	Ciliophora(100)	Spirotrichea(100)	Hypotrichia(100)	Hypotrichia_unclassified(100)	Hypotrichia_unclassified(100)	Hypotrichia_unclassified(100)
ASV04639	Eukaryota(100)	Opisthokonta(100)	Opisthokonta_unclassified(100)	Opisthokonta_unclassified(100)	Opisthokonta_unclassified(100)	Opisthokonta_unclassified(100)	Opisthokonta_unclassified(100)	Opisthokonta_unclassified(100)
ASV04640	Eukaryota(100)	Stramenopiles(100)	Pseudofungi(100)	Oomycota(100)	Oomycota_X(100)	Peronosporales(100)	Peronosporales_unclassified(100)	Peronosporales_unclassified(100)
ASV04641	Eukaryota(100)	Opisthokonta(100)	Opisthokonta_unclassified(100)	Opisthokonta_unclassified(100)	Opisthokonta_unclassified(100)	Opisthokonta_unclassified(100)	Opisthokonta_unclassified(100)	Opisthokonta_unclassified(100)
ASV04642	Eukaryota(100)	Opisthokonta(100)	Fungi(100)	Microsporidiomycota(100)	Microsporidiomycotina(100)	Microsporidiomycotina_X(100)	Microsporidiomycotina_X_unclassified(100)	Microsporidiomycotina_X_unclassified(100)
ASV04643	Eukaryota(100)	Rhizaria(100)	Cercozoa(100)	Filosa-Thecofilosea(100)	Cryomonadida(100)	Rhogostoma-lineage(100)	Rhogostoma-lineage_unclassified(100)	Rhogostoma-lineage_unclassified(100)
ASV04644	Eukaryota(100)	Rhizaria(100)	Cercozoa(100)	Novel-clade-10-12(100)	Novel-clade-10(100)	Novel-clade-10_X(100)	Novel-clade-10_XX(100)	Novel-clade-10_XX_sp.(100)
ASV04645	Eukaryota(100)	Eukaryota_unclassified(100)	Eukaryota_unclassified(100)	Eukaryota_unclassified(100)	Eukaryota_unclassified(100)	Eukaryota_unclassified(100)	Eukaryota_unclassified(100)	Eukaryota_unclassified(100)
ASV04646	Eukaryota(100)	Opisthokonta(100)	Choanoflagellida(100)	Choanoflagellida_X(100)	Choanoflagellida_XX(100)	Clade-2(100)	Sphaeroeca(100)	Sphaeroeca_unclassified(100)
ASV04647	Eukaryota(100)	Amoebozoa(100)	Lobosa(100)	Tubulinea(100)	Nolandida(100)	Nolandellidae(100)	Nolandellidae_X(100)	Nolandellidae_X_sp.(100)
ASV04648	Eukaryota(100)	Stramenopiles(100)	Ochrophyta(100)	Bacillariophyta(100)	Bacillariophyta_X(100)	Raphid-pennate(100)	Nitzschia(100)	Nitzschia_pusilla(100)
ASV04649	Eukaryota(100)	Alveolata(100)	Apicomplexa(100)	Coccidiomorphea(100)	Eimeriida(100)	Eimeriidae(100)	Eimeriidae_unclassified(100)	Eimeriidae_unclassified(100)
ASV04650	Eukaryota(100)	Eukaryota_unclassified(100)	Eukaryota_unclassified(100)	Eukaryota_unclassified(100)	Eukaryota_unclassified(100)	Eukaryota_unclassified(100)	Eukaryota_unclassified(100)	Eukaryota_unclassified(100)
ASV04651	Eukaryota(100)	Archaeplastida(100)	Chlorophyta(100)	Ulvophyceae(100)	Cladophorales(100)	Cladophorales_X(100)	Cladophora(100)	Cladophora_unclassified(100)
ASV04652	Eukaryota(100)	Archaeplastida(100)	Chlorophyta(100)	Chlorophyta_unclassified(100)	Chlorophyta_unclassified(100)	Chlorophyta_unclassified(100)	Chlorophyta_unclassified(100)	Chlorophyta_unclassified(100)
ASV04653	Eukaryota(100)	Eukaryota_unclassified(100)	Eukaryota_unclassified(100)	Eukaryota_unclassified(100)	Eukaryota_unclassified(100)	Eukaryota_unclassified(100)	Eukaryota_unclassified(100)	Eukaryota_unclassified(100)
ASV04654	Eukaryota(100)	Eukaryota_unclassified(100)	Eukaryota_unclassified(100)	Eukaryota_unclassified(100)	Eukaryota_unclassified(100)	Eukaryota_unclassified(100)	Eukaryota_unclassified(100)	Eukaryota_unclassified(100)
ASV04655	Eukaryota(100)	Rhizaria(100)	Cercozoa(100)	Cercozoa_unclassified(100)	Cercozoa_unclassified(100)	Cercozoa_unclassified(100)	Cercozoa_unclassified(100)	Cercozoa_unclassified(100)
ASV04656	Eukaryota(100)	Eukaryota_unclassified(100)	Eukaryota_unclassified(100)	Eukaryota_unclassified(100)	Eukaryota_unclassified(100)	Eukaryota_unclassified(100)	Eukaryota_unclassified(100)	Eukaryota_unclassified(100)
ASV04657	Eukaryota(100)	Eukaryota_unclassified(100)	Eukaryota_unclassified(100)	Eukaryota_unclassified(100)	Eukaryota_unclassified(100)	Eukaryota_unclassified(100)	Eukaryota_unclassified(100)	Eukaryota_unclassified(100)
ASV04658	Eukaryota(100)	Eukaryota_unclassified(100)	Eukaryota_unclassified(100)	Eukaryota_unclassified(100)	Eukaryota_unclassified(100)	Eukaryota_unclassified(100)	Eukaryota_unclassified(100)	Eukaryota_unclassified(100)
ASV04659	Eukaryota(100)	Stramenopiles(100)	Ochrophyta(100)	Chrysophyceae(100)	Chrysophyceae_X(100)	Chrysophyceae_Clade-C(100)	Spumella(100)	Spumella_elongata(100)
ASV04660	Eukaryota(100)	Stramenopiles(100)	Pseudofungi(100)	Hyphochytriomyceta(100)	Hyphochytrydiales(100)	Hyphochrytriaceae(100)	Hyphochrytriaceae_unclassified(100)	Hyphochrytriaceae_unclassified(100)
ASV04661	Eukaryota(100)	Archaeplastida(100)	Chlorophyta(100)	Chlorophyceae(100)	Chlamydomonadales(100)	Chlamydomonadales_X(100)	Chlamydomonadales_X_unclassified(100)	Chlamydomonadales_X_unclassified(100)
ASV04662	Eukaryota(100)	Rhizaria(100)	Cercozoa(100)	Cercozoa_unclassified(100)	Cercozoa_unclassified(100)	Cercozoa_unclassified(100)	Cercozoa_unclassified(100)	Cercozoa_unclassified(100)
ASV04663	Eukaryota(100)	Alveolata(100)	Apicomplexa(100)	Coccidiomorphea(100)	Eimeriida(100)	Eimeriida_unclassified(100)	Eimeriida_unclassified(100)	Eimeriida_unclassified(100)
ASV04664	Eukaryota(100)	Stramenopiles(100)	Ochrophyta(100)	Chrysophyceae(100)	Chrysophyceae_X(100)	Chrysophyceae_X_unclassified(100)	Chrysophyceae_X_unclassified(100)	Chrysophyceae_X_unclassified(100)
ASV04665	Eukaryota(100)	Rhizaria(100)	Cercozoa(100)	Novel-clade-10-12(100)	Novel-clade-10(100)	Novel-clade-10_X(100)	Novel-clade-10_XX(100)	Novel-clade-10_XX_sp.(100)
ASV04666	Eukaryota(100)	Eukaryota_unclassified(100)	Eukaryota_unclassified(100)	Eukaryota_unclassified(100)	Eukaryota_unclassified(100)	Eukaryota_unclassified(100)	Eukaryota_unclassified(100)	Eukaryota_unclassified(100)
ASV04667	Eukaryota(100)	Stramenopiles(100)	Stramenopiles_unclassified(100)	Stramenopiles_unclassified(100)	Stramenopiles_unclassified(100)	Stramenopiles_unclassified(100)	Stramenopiles_unclassified(100)	Stramenopiles_unclassified(100)
ASV04668	Eukaryota(100)	Stramenopiles(100)	Ochrophyta(100)	Xanthophyceae(100)	Xanthophyceae_X(100)	Xanthophyceae_XX(100)	Heterococcus(100)	Heterococcus_unclassified(100)
ASV04669	Eukaryota(100)	Eukaryota_unclassified(100)	Eukaryota_unclassified(100)	Eukaryota_unclassified(100)	Eukaryota_unclassified(100)	Eukaryota_unclassified(100)	Eukaryota_unclassified(100)	Eukaryota_unclassified(100)
ASV04670	Eukaryota(100)	Stramenopiles(100)	Stramenopiles_unclassified(100)	Stramenopiles_unclassified(100)	Stramenopiles_unclassified(100)	Stramenopiles_unclassified(100)	Stramenopiles_unclassified(100)	Stramenopiles_unclassified(100)
ASV04671	Eukaryota(100)	Eukaryota_unclassified(100)	Eukaryota_unclassified(100)	Eukaryota_unclassified(100)	Eukaryota_unclassified(100)	Eukaryota_unclassified(100)	Eukaryota_unclassified(100)	Eukaryota_unclassified(100)
ASV04672	Eukaryota(100)	Eukaryota_unclassified(100)	Eukaryota_unclassified(100)	Eukaryota_unclassified(100)	Eukaryota_unclassified(100)	Eukaryota_unclassified(100)	Eukaryota_unclassified(100)	Eukaryota_unclassified(100)
ASV04673	Eukaryota(100)	Archaeplastida(100)	Chlorophyta(100)	Chlorophyceae(100)	Chlamydomonadales(100)	Chlamydomonadales_X(100)	Chlamydomonas(100)	Chlamydomonas_unclassified(100)
ASV04674	Eukaryota(100)	Hacrobia(100)	Haptophyta(100)	Pavlovophyceae(100)	Pavlovales(100)	Pavlovaceae(100)	Diacronema(100)	Diacronema_vlkianum(100)
ASV04675	Eukaryota(100)	Alveolata(100)	Ciliophora(100)	Spirotrichea(100)	Choreotrichida(100)	Choreotrichida_unclassified(100)	Choreotrichida_unclassified(100)	Choreotrichida_unclassified(100)
ASV04676	Eukaryota(100)	Opisthokonta(100)	Opisthokonta_unclassified(100)	Opisthokonta_unclassified(100)	Opisthokonta_unclassified(100)	Opisthokonta_unclassified(100)	Opisthokonta_unclassified(100)	Opisthokonta_unclassified(100)
ASV04677	Eukaryota(100)	Opisthokonta(100)	Fungi(100)	Chytridiomycota(100)	Chytridiomycotina(100)	Chytridiomycotina_unclassified(100)	Chytridiomycotina_unclassified(100)	Chytridiomycotina_unclassified(100)
ASV04678	Eukaryota(100)	Alveolata(100)	Apicomplexa(100)	Coccidiomorphea(100)	Eimeriida(100)	Eimeriida_unclassified(100)	Eimeriida_unclassified(100)	Eimeriida_unclassified(100)
ASV04679	Eukaryota(100)	Alveolata(100)	Alveolata_unclassified(100)	Alveolata_unclassified(100)	Alveolata_unclassified(100)	Alveolata_unclassified(100)	Alveolata_unclassified(100)	Alveolata_unclassified(100)
ASV04680	Eukaryota(100)	Alveolata(100)	Ciliophora(100)	Litostomatea(100)	Litostomatea_unclassified(100)	Litostomatea_unclassified(100)	Litostomatea_unclassified(100)	Litostomatea_unclassified(100)
ASV04681	Eukaryota(100)	Rhizaria(100)	Cercozoa(100)	Filosa-Imbricatea(100)	Filosa-Imbricatea_unclassified(100)	Filosa-Imbricatea_unclassified(100)	Filosa-Imbricatea_unclassified(100)	Filosa-Imbricatea_unclassified(100)
ASV04682	Eukaryota(100)	Eukaryota_unclassified(100)	Eukaryota_unclassified(100)	Eukaryota_unclassified(100)	Eukaryota_unclassified(100)	Eukaryota_unclassified(100)	Eukaryota_unclassified(100)	Eukaryota_unclassified(100)
ASV04683	Eukaryota(100)	Opisthokonta(100)	Fungi(100)	Microsporidiomycota(100)	Microsporidiomycotina(100)	Microsporidiomycotina_X(100)	Microsporidiomycotina_X_unclassified(100)	Microsporidiomycotina_X_unclassified(100)
ASV04684	Eukaryota(100)	Eukaryota_unclassified(100)	Eukaryota_unclassified(100)	Eukaryota_unclassified(100)	Eukaryota_unclassified(100)	Eukaryota_unclassified(100)	Eukaryota_unclassified(100)	Eukaryota_unclassified(100)
ASV04685	Eukaryota(100)	Eukaryota_unclassified(100)	Eukaryota_unclassified(100)	Eukaryota_unclassified(100)	Eukaryota_unclassified(100)	Eukaryota_unclassified(100)	Eukaryota_unclassified(100)	Eukaryota_unclassified(100)
ASV04686	Eukaryota(100)	Rhizaria(100)	Cercozoa(100)	Cercozoa_unclassified(100)	Cercozoa_unclassified(100)	Cercozoa_unclassified(100)	Cercozoa_unclassified(100)	Cercozoa_unclassified(100)
ASV04687	Eukaryota(100)	Stramenopiles(100)	Ochrophyta(100)	Dictyochophyceae(100)	Dictyochophyceae_X(100)	Pedinellales(100)	Pedinellales_unclassified(100)	Pedinellales_unclassified(100)
ASV04688	Eukaryota(100)	Alveolata(100)	Apicomplexa(100)	Coccidiomorphea(100)	Eimeriida(100)	Eimeriida_unclassified(100)	Eimeriida_unclassified(100)	Eimeriida_unclassified(100)
ASV04689	Eukaryota(100)	Rhizaria(100)	Cercozoa(100)	Filosa-Sarcomonadea(100)	Glissomonadida(100)	Glissomonadida_X(100)	Glissomonadida_XX(100)	Glissomonadida_XX_sp.(100)
ASV04690	Eukaryota(100)	Eukaryota_unclassified(100)	Eukaryota_unclassified(100)	Eukaryota_unclassified(100)	Eukaryota_unclassified(100)	Eukaryota_unclassified(100)	Eukaryota_unclassified(100)	Eukaryota_unclassified(100)
ASV04691	Eukaryota(100)	Eukaryota_unclassified(100)	Eukaryota_unclassified(100)	Eukaryota_unclassified(100)	Eukaryota_unclassified(100)	Eukaryota_unclassified(100)	Eukaryota_unclassified(100)	Eukaryota_unclassified(100)
ASV04692	Eukaryota(100)	Alveolata(100)	Apicomplexa(100)	Coccidiomorphea(100)	Eimeriida(100)	Eimeriidae(100)	Eimeriidae_unclassified(100)	Eimeriidae_unclassified(100)
ASV04693	Eukaryota(100)	Eukaryota_unclassified(100)	Eukaryota_unclassified(100)	Eukaryota_unclassified(100)	Eukaryota_unclassified(100)	Eukaryota_unclassified(100)	Eukaryota_unclassified(100)	Eukaryota_unclassified(100)
ASV04694	Eukaryota(100)	Hacrobia(100)	Katablepharidophyta(100)	Katablepharidaceae(100)	Katablepharidales(100)	Katablepharidales_X(100)	Katablepharidales_X_unclassified(100)	Katablepharidales_X_unclassified(100)
ASV04695	Eukaryota(100)	Eukaryota_unclassified(100)	Eukaryota_unclassified(100)	Eukaryota_unclassified(100)	Eukaryota_unclassified(100)	Eukaryota_unclassified(100)	Eukaryota_unclassified(100)	Eukaryota_unclassified(100)
ASV04696	Eukaryota(100)	Alveolata(100)	Apicomplexa(100)	Gregarinomorphea(100)	Neogregarinorida(100)	Actinocephalidae(100)	Actinocephalidae_unclassified(100)	Actinocephalidae_unclassified(100)
ASV04697	Eukaryota(100)	Opisthokonta(100)	Fungi(100)	Fungi_unclassified(100)	Fungi_unclassified(100)	Fungi_unclassified(100)	Fungi_unclassified(100)	Fungi_unclassified(100)
ASV04698	Eukaryota(100)	Stramenopiles(100)	Opalozoa(100)	Opalinata(100)	Opalinata_X(100)	Blastocystis-Group(100)	Blastocystis(100)	Blastocystis_unclassified(100)
ASV04699	Eukaryota(100)	Eukaryota_unclassified(100)	Eukaryota_unclassified(100)	Eukaryota_unclassified(100)	Eukaryota_unclassified(100)	Eukaryota_unclassified(100)	Eukaryota_unclassified(100)	Eukaryota_unclassified(100)
ASV04700	Eukaryota(100)	Eukaryota_unclassified(100)	Eukaryota_unclassified(100)	Eukaryota_unclassified(100)	Eukaryota_unclassified(100)	Eukaryota_unclassified(100)	Eukaryota_unclassified(100)	Eukaryota_unclassified(100)
ASV04701	Eukaryota(100)	Stramenopiles(100)	Opalozoa(100)	Bicoecea(100)	Pseudodendromonadales(100)	Pseudodendromonadales_X(100)	Pseudodendromonadales_X_unclassified(100)	Pseudodendromonadales_X_unclassified(100)
ASV04702	Eukaryota(100)	Archaeplastida(100)	Chlorophyta(100)	Trebouxiophyceae(100)	Chlorellales(100)	Chlorellales_X(100)	Chlorellales_X_unclassified(100)	Chlorellales_X_unclassified(100)
ASV04703	Eukaryota(100)	Archaeplastida(100)	Chlorophyta(100)	Ulvophyceae(100)	Ulvophyceae_unclassified(100)	Ulvophyceae_unclassified(100)	Ulvophyceae_unclassified(100)	Ulvophyceae_unclassified(100)
ASV04704	Eukaryota(100)	Archaeplastida(100)	Chlorophyta(100)	Trebouxiophyceae(100)	Chlorellales(100)	Chlorellales_X(100)	Chlorellales_X_unclassified(100)	Chlorellales_X_unclassified(100)
ASV04705	Eukaryota(100)	Rhizaria(100)	Cercozoa(100)	Novel-clade-10-12(100)	Novel-clade-10(100)	Novel-clade-10_X(100)	Novel-clade-10_XX(100)	Novel-clade-10_XX_sp.(100)
ASV04706	Eukaryota(100)	Opisthokonta(100)	Fungi(100)	Fungi_unclassified(100)	Fungi_unclassified(100)	Fungi_unclassified(100)	Fungi_unclassified(100)	Fungi_unclassified(100)
ASV04707	Eukaryota(100)	Opisthokonta(100)	Fungi(100)	Mucoromycota(100)	Mucoromycotina(100)	Mucoromycotina_X(100)	Mucor(100)	Mucor_mucedo(100)
ASV04708	Eukaryota(100)	Alveolata(100)	Apicomplexa(100)	Coccidiomorphea(100)	Eimeriida(100)	Eimeriidae(100)	Eimeriidae_unclassified(100)	Eimeriidae_unclassified(100)
ASV04709	Eukaryota(100)	Rhizaria(100)	Cercozoa(100)	Filosa-Sarcomonadea(100)	Glissomonadida(100)	Allapsidae(100)	Allapsidae_unclassified(100)	Allapsidae_unclassified(100)
ASV04710	Eukaryota(100)	Alveolata(100)	Apicomplexa(100)	Coccidiomorphea(100)	Eimeriida(100)	Eimeriidae(100)	Eimeriidae_unclassified(100)	Eimeriidae_unclassified(100)
ASV04711	Eukaryota(100)	Hacrobia(100)	Haptophyta(100)	Pavlovophyceae(100)	Pavlovales(100)	Pavlovaceae(100)	Diacronema(100)	Diacronema_vlkianum(100)
ASV04712	Eukaryota(100)	Stramenopiles(100)	Ochrophyta(100)	Ochrophyta_unclassified(100)	Ochrophyta_unclassified(100)	Ochrophyta_unclassified(100)	Ochrophyta_unclassified(100)	Ochrophyta_unclassified(100)
ASV04713	Eukaryota(100)	Alveolata(100)	Dinoflagellata(100)	Dinophyceae(100)	Dinophyceae_unclassified(100)	Dinophyceae_unclassified(100)	Dinophyceae_unclassified(100)	Dinophyceae_unclassified(100)
ASV04714	Eukaryota(100)	Stramenopiles(100)	Opalozoa(100)	Bicoecea(100)	Pseudodendromonadales(100)	Pseudodendromonadales_X(100)	Pseudodendromonadales_X_unclassified(100)	Pseudodendromonadales_X_unclassified(100)
ASV04715	Eukaryota(100)	Eukaryota_unclassified(100)	Eukaryota_unclassified(100)	Eukaryota_unclassified(100)	Eukaryota_unclassified(100)	Eukaryota_unclassified(100)	Eukaryota_unclassified(100)	Eukaryota_unclassified(100)
ASV04716	Eukaryota(100)	Eukaryota_unclassified(100)	Eukaryota_unclassified(100)	Eukaryota_unclassified(100)	Eukaryota_unclassified(100)	Eukaryota_unclassified(100)	Eukaryota_unclassified(100)	Eukaryota_unclassified(100)
ASV04717	Eukaryota(100)	Hacrobia(100)	Cryptophyta(100)	Cryptophyceae(100)	Cryptophyceae_X(100)	Cryptophyceae_X_unclassified(100)	Cryptophyceae_X_unclassified(100)	Cryptophyceae_X_unclassified(100)
ASV04718	Eukaryota(100)	Rhizaria(100)	Cercozoa(100)	Endomyxa(100)	Endomyxa_unclassified(100)	Endomyxa_unclassified(100)	Endomyxa_unclassified(100)	Endomyxa_unclassified(100)
ASV04719	Eukaryota(100)	Alveolata(100)	Ciliophora(100)	Spirotrichea(100)	Hypotrichia(100)	Hypotrichia_unclassified(100)	Hypotrichia_unclassified(100)	Hypotrichia_unclassified(100)
ASV04720	Eukaryota(100)	Eukaryota_unclassified(100)	Eukaryota_unclassified(100)	Eukaryota_unclassified(100)	Eukaryota_unclassified(100)	Eukaryota_unclassified(100)	Eukaryota_unclassified(100)	Eukaryota_unclassified(100)
ASV04721	Eukaryota(100)	Eukaryota_unclassified(100)	Eukaryota_unclassified(100)	Eukaryota_unclassified(100)	Eukaryota_unclassified(100)	Eukaryota_unclassified(100)	Eukaryota_unclassified(100)	Eukaryota_unclassified(100)
ASV04722	Eukaryota(100)	Eukaryota_unclassified(100)	Eukaryota_unclassified(100)	Eukaryota_unclassified(100)	Eukaryota_unclassified(100)	Eukaryota_unclassified(100)	Eukaryota_unclassified(100)	Eukaryota_unclassified(100)
ASV04723	Eukaryota(100)	Stramenopiles(100)	Pseudofungi(100)	Oomycota(100)	Oomycota_X(100)	Peronosporales(100)	Pythium(100)	Pythium_unclassified(100)
ASV04724	Eukaryota(100)	Eukaryota_unclassified(100)	Eukaryota_unclassified(100)	Eukaryota_unclassified(100)	Eukaryota_unclassified(100)	Eukaryota_unclassified(100)	Eukaryota_unclassified(100)	Eukaryota_unclassified(100)
ASV04725	Eukaryota(100)	Eukaryota_unclassified(100)	Eukaryota_unclassified(100)	Eukaryota_unclassified(100)	Eukaryota_unclassified(100)	Eukaryota_unclassified(100)	Eukaryota_unclassified(100)	Eukaryota_unclassified(100)
ASV04726	Eukaryota(100)	Archaeplastida(100)	Chlorophyta(100)	Chlorophyceae(100)	Chlamydomonadales(100)	Chlamydomonadales_X(100)	Spermatozopsis(100)	Spermatozopsis_unclassified(100)
ASV04727	Eukaryota(100)	Alveolata(100)	Apicomplexa(100)	Coccidiomorphea(100)	Eimeriida(100)	Eimeriidae(100)	Eimeriidae_unclassified(100)	Eimeriidae_unclassified(100)
ASV04728	Eukaryota(100)	Eukaryota_unclassified(100)	Eukaryota_unclassified(100)	Eukaryota_unclassified(100)	Eukaryota_unclassified(100)	Eukaryota_unclassified(100)	Eukaryota_unclassified(100)	Eukaryota_unclassified(100)
ASV04729	Eukaryota(100)	Opisthokonta(100)	Opisthokonta_unclassified(100)	Opisthokonta_unclassified(100)	Opisthokonta_unclassified(100)	Opisthokonta_unclassified(100)	Opisthokonta_unclassified(100)	Opisthokonta_unclassified(100)
ASV04730	Eukaryota(100)	Opisthokonta(100)	Opisthokonta_unclassified(100)	Opisthokonta_unclassified(100)	Opisthokonta_unclassified(100)	Opisthokonta_unclassified(100)	Opisthokonta_unclassified(100)	Opisthokonta_unclassified(100)
ASV04731	Eukaryota(100)	Rhizaria(100)	Cercozoa(100)	Novel-clade-10-12(100)	Novel-clade-10(100)	Novel-clade-10_X(100)	Novel-clade-10_XX(100)	Novel-clade-10_XX_sp.(100)
ASV04732	Eukaryota(100)	Rhizaria(100)	Cercozoa(100)	Endomyxa(100)	Vampyrellida(100)	Sey055-lineage(100)	Sey055-lineage_X(100)	Sey055-lineage_X_sp.(100)
ASV04733	Eukaryota(100)	Alveolata(100)	Apicomplexa(100)	Coccidiomorphea(100)	Eimeriida(100)	Eimeriida_unclassified(100)	Eimeriida_unclassified(100)	Eimeriida_unclassified(100)
ASV04734	Eukaryota(100)	Stramenopiles(100)	Sagenista(100)	Labyrinthulomycetes(100)	Thraustochytriales(100)	Thraustochytriaceae(100)	Thraustochytriaceae_X(100)	Thraustochytriaceae_X_sp.(100)
ASV04735	Eukaryota(100)	Rhizaria(100)	Cercozoa(100)	Endomyxa(100)	Vampyrellida(100)	Leptophryidae(100)	Leptophrys(100)	Leptophrys_vorax(100)
ASV04736	Eukaryota(100)	Archaeplastida(100)	Chlorophyta(100)	Chlorophyceae(100)	Chlamydomonadales(100)	Chlamydomonadales_X(100)	Chlamydomonadales_X_unclassified(100)	Chlamydomonadales_X_unclassified(100)
ASV04737	Eukaryota(100)	Stramenopiles(100)	Ochrophyta(100)	Ochrophyta_unclassified(100)	Ochrophyta_unclassified(100)	Ochrophyta_unclassified(100)	Ochrophyta_unclassified(100)	Ochrophyta_unclassified(100)
ASV04738	Eukaryota(100)	Eukaryota_unclassified(100)	Eukaryota_unclassified(100)	Eukaryota_unclassified(100)	Eukaryota_unclassified(100)	Eukaryota_unclassified(100)	Eukaryota_unclassified(100)	Eukaryota_unclassified(100)
ASV04739	Eukaryota(100)	Eukaryota_unclassified(100)	Eukaryota_unclassified(100)	Eukaryota_unclassified(100)	Eukaryota_unclassified(100)	Eukaryota_unclassified(100)	Eukaryota_unclassified(100)	Eukaryota_unclassified(100)
ASV04740	Eukaryota(100)	Eukaryota_unclassified(100)	Eukaryota_unclassified(100)	Eukaryota_unclassified(100)	Eukaryota_unclassified(100)	Eukaryota_unclassified(100)	Eukaryota_unclassified(100)	Eukaryota_unclassified(100)
ASV04741	Eukaryota(100)	Eukaryota_unclassified(100)	Eukaryota_unclassified(100)	Eukaryota_unclassified(100)	Eukaryota_unclassified(100)	Eukaryota_unclassified(100)	Eukaryota_unclassified(100)	Eukaryota_unclassified(100)
ASV04742	Eukaryota(100)	Stramenopiles(100)	Ochrophyta(100)	Ochrophyta_unclassified(100)	Ochrophyta_unclassified(100)	Ochrophyta_unclassified(100)	Ochrophyta_unclassified(100)	Ochrophyta_unclassified(100)
ASV04743	Eukaryota(100)	Archaeplastida(100)	Chlorophyta(100)	Chlorophyceae(100)	Chlamydomonadales(100)	Chlamydomonadales_X(100)	Borodinellopsis(100)	Borodinellopsis_texensis(100)
ASV04744	Eukaryota(100)	Stramenopiles(100)	Ochrophyta(100)	Ochrophyta_unclassified(100)	Ochrophyta_unclassified(100)	Ochrophyta_unclassified(100)	Ochrophyta_unclassified(100)	Ochrophyta_unclassified(100)
ASV04745	Eukaryota(100)	Eukaryota_unclassified(100)	Eukaryota_unclassified(100)	Eukaryota_unclassified(100)	Eukaryota_unclassified(100)	Eukaryota_unclassified(100)	Eukaryota_unclassified(100)	Eukaryota_unclassified(100)
ASV04746	Eukaryota(100)	Hacrobia(100)	Cryptophyta(100)	Cryptophyceae(100)	Cryptomonadales(100)	Cryptomonadales_X(100)	Chroomonas(100)	Chroomonas_coerulea(100)
ASV04747	Eukaryota(100)	Opisthokonta(100)	Opisthokonta_unclassified(100)	Opisthokonta_unclassified(100)	Opisthokonta_unclassified(100)	Opisthokonta_unclassified(100)	Opisthokonta_unclassified(100)	Opisthokonta_unclassified(100)
ASV04748	Eukaryota(100)	Alveolata(100)	Apicomplexa(100)	Coccidiomorphea(100)	Eimeriida(100)	Eimeriidae(100)	Eimeriidae_unclassified(100)	Eimeriidae_unclassified(100)
ASV04749	Eukaryota(100)	Opisthokonta(100)	Fungi(100)	Fungi_unclassified(100)	Fungi_unclassified(100)	Fungi_unclassified(100)	Fungi_unclassified(100)	Fungi_unclassified(100)
ASV04750	Eukaryota(100)	Opisthokonta(100)	Fungi(100)	Chytridiomycota(100)	Chytridiomycotina(100)	Chytridiomycetes(100)	Rhyzophidiales(100)	Rhyzophidiales_sp.(100)
ASV04751	Eukaryota(100)	Alveolata(100)	Ciliophora(100)	Oligohymenophorea(100)	Peritrichia_2(100)	Sessilida(100)	Vorticella(100)	Vorticella_campanula(100)
ASV04752	Eukaryota(100)	Amoebozoa(100)	Lobosa(100)	Tubulinea(100)	Nolandida(100)	Nolandellidae(100)	Nolandellidae_X(100)	Nolandellidae_X_sp.(100)
ASV04753	Eukaryota(100)	Alveolata(100)	Alveolata_unclassified(100)	Alveolata_unclassified(100)	Alveolata_unclassified(100)	Alveolata_unclassified(100)	Alveolata_unclassified(100)	Alveolata_unclassified(100)
ASV04754	Eukaryota(100)	Stramenopiles(100)	Ochrophyta(100)	Ochrophyta_unclassified(100)	Ochrophyta_unclassified(100)	Ochrophyta_unclassified(100)	Ochrophyta_unclassified(100)	Ochrophyta_unclassified(100)
ASV04755	Eukaryota(100)	Amoebozoa(100)	Lobosa(100)	Tubulinea(100)	Tubulinea_unclassified(100)	Tubulinea_unclassified(100)	Tubulinea_unclassified(100)	Tubulinea_unclassified(100)
ASV04756	Eukaryota(100)	Eukaryota_unclassified(100)	Eukaryota_unclassified(100)	Eukaryota_unclassified(100)	Eukaryota_unclassified(100)	Eukaryota_unclassified(100)	Eukaryota_unclassified(100)	Eukaryota_unclassified(100)
ASV04757	Eukaryota(100)	Stramenopiles(100)	Ochrophyta(100)	Bacillariophyta(100)	Bacillariophyta_X(100)	Raphid-pennate(100)	Nitzschia(100)	Nitzschia_unclassified(100)
ASV04758	Eukaryota(100)	Rhizaria(100)	Cercozoa(100)	Cercozoa_unclassified(100)	Cercozoa_unclassified(100)	Cercozoa_unclassified(100)	Cercozoa_unclassified(100)	Cercozoa_unclassified(100)
ASV04759	Eukaryota(100)	Alveolata(100)	Apicomplexa(100)	Coccidiomorphea(100)	Eimeriida(100)	Eimeriidae(100)	Eimeriidae_unclassified(100)	Eimeriidae_unclassified(100)
ASV04760	Eukaryota(100)	Alveolata(100)	Apicomplexa(100)	Coccidiomorphea(100)	Eimeriida(100)	Eimeriida_unclassified(100)	Eimeriida_unclassified(100)	Eimeriida_unclassified(100)
ASV04761	Eukaryota(100)	Eukaryota_unclassified(100)	Eukaryota_unclassified(100)	Eukaryota_unclassified(100)	Eukaryota_unclassified(100)	Eukaryota_unclassified(100)	Eukaryota_unclassified(100)	Eukaryota_unclassified(100)
ASV04762	Eukaryota(100)	Eukaryota_unclassified(100)	Eukaryota_unclassified(100)	Eukaryota_unclassified(100)	Eukaryota_unclassified(100)	Eukaryota_unclassified(100)	Eukaryota_unclassified(100)	Eukaryota_unclassified(100)
ASV04763	Eukaryota(100)	Stramenopiles(100)	Ochrophyta(100)	Chrysophyceae(100)	Chrysophyceae_X(100)	Chrysophyceae_X_unclassified(100)	Chrysophyceae_X_unclassified(100)	Chrysophyceae_X_unclassified(100)
ASV04764	Eukaryota(100)	Stramenopiles(100)	Opalozoa(100)	MAST-12(100)	MAST-12C(100)	MAST-12C_X(100)	MAST-12C_XX(100)	MAST-12C_XX_sp.(100)
ASV04765	Eukaryota(100)	Eukaryota_unclassified(100)	Eukaryota_unclassified(100)	Eukaryota_unclassified(100)	Eukaryota_unclassified(100)	Eukaryota_unclassified(100)	Eukaryota_unclassified(100)	Eukaryota_unclassified(100)
ASV04766	Eukaryota(100)	Opisthokonta(100)	Fungi(100)	Fungi_unclassified(100)	Fungi_unclassified(100)	Fungi_unclassified(100)	Fungi_unclassified(100)	Fungi_unclassified(100)
ASV04767	Eukaryota(100)	Stramenopiles(100)	Ochrophyta(100)	Ochrophyta_unclassified(100)	Ochrophyta_unclassified(100)	Ochrophyta_unclassified(100)	Ochrophyta_unclassified(100)	Ochrophyta_unclassified(100)
ASV04768	Eukaryota(100)	Rhizaria(100)	Cercozoa(100)	Filosa-Sarcomonadea(100)	Glissomonadida(100)	Sandonidae(100)	Sandonidae_unclassified(100)	Sandonidae_unclassified(100)
ASV04769	Eukaryota(100)	Rhizaria(100)	Cercozoa(100)	Cercozoa_unclassified(100)	Cercozoa_unclassified(100)	Cercozoa_unclassified(100)	Cercozoa_unclassified(100)	Cercozoa_unclassified(100)
ASV04770	Eukaryota(100)	Opisthokonta(100)	Fungi(100)	Fungi_unclassified(100)	Fungi_unclassified(100)	Fungi_unclassified(100)	Fungi_unclassified(100)	Fungi_unclassified(100)
ASV04771	Eukaryota(100)	Stramenopiles(100)	Ochrophyta(100)	Bacillariophyta(100)	Bacillariophyta_X(100)	Raphid-pennate(100)	Nitzschia(100)	Nitzschia_sp.(100)
ASV04772	Eukaryota(100)	Stramenopiles(100)	Ochrophyta(100)	Chrysophyceae(100)	Chrysophyceae_X(100)	Chrysophyceae_Clade-C(100)	Spumella(100)	Spumella_elongata(100)
ASV04773	Eukaryota(100)	Opisthokonta(100)	Fungi(100)	Blastocladiomycota(100)	Blastocladiomycotina(100)	Blastocladiomycetes(100)	Blastocladiomycota_XX(100)	Blastocladiomycota_XX_sp.(100)
ASV04774	Eukaryota(100)	Archaeplastida(100)	Chlorophyta(100)	Chlorophyceae(100)	Sphaeropleales(100)	Sphaeropleales_X(100)	Radiococcus(100)	Radiococcus_sp.(100)
ASV04775	Eukaryota(100)	Alveolata(100)	Ciliophora(100)	Spirotrichea(100)	Euplotia(100)	Euplotidae(100)	Euplotes(100)	Euplotes_unclassified(100)
ASV04776	Eukaryota(100)	Eukaryota_unclassified(100)	Eukaryota_unclassified(100)	Eukaryota_unclassified(100)	Eukaryota_unclassified(100)	Eukaryota_unclassified(100)	Eukaryota_unclassified(100)	Eukaryota_unclassified(100)
ASV04777	Eukaryota(100)	Archaeplastida(100)	Chlorophyta(100)	Ulvophyceae(100)	Ulotrichales(100)	Ulotrichales_X(100)	Pseudendoclonium(100)	Pseudendoclonium_printzii(100)
ASV04778	Eukaryota(100)	Rhizaria(100)	Cercozoa(100)	Cercozoa_unclassified(100)	Cercozoa_unclassified(100)	Cercozoa_unclassified(100)	Cercozoa_unclassified(100)	Cercozoa_unclassified(100)
ASV04779	Eukaryota(100)	Opisthokonta(100)	Fungi(100)	Cryptomycota(100)	Cryptomycotina(100)	Cryptomycotina_X(100)	Cryptomycotina_XX(100)	Cryptomycotina_XX_sp.(100)
ASV04780	Eukaryota(100)	Archaeplastida(100)	Chlorophyta(100)	Trebouxiophyceae(100)	Trebouxiophyceae_unclassified(100)	Trebouxiophyceae_unclassified(100)	Trebouxiophyceae_unclassified(100)	Trebouxiophyceae_unclassified(100)
ASV04781	Eukaryota(100)	Rhizaria(100)	Cercozoa(100)	Filosa-Thecofilosea(100)	Ventricleftida(100)	Ventricleftida_X(100)	Ventricleftida_XX(100)	Ventricleftida_XX_sp.(100)
ASV04782	Eukaryota(100)	Archaeplastida(100)	Chlorophyta(100)	Chlorophyceae(100)	Chlamydomonadales(100)	Chlamydomonadales_X(100)	Chlamydomonadales_X_unclassified(100)	Chlamydomonadales_X_unclassified(100)
ASV04783	Eukaryota(100)	Stramenopiles(100)	Ochrophyta(100)	Xanthophyceae(100)	Xanthophyceae_X(100)	Xanthophyceae_XX(100)	Xanthophyceae_XX_unclassified(100)	Xanthophyceae_XX_unclassified(100)
ASV04784	Eukaryota(100)	Stramenopiles(100)	Ochrophyta(100)	Bacillariophyta(100)	Bacillariophyta_X(100)	Raphid-pennate(100)	Raphid-pennate_unclassified(100)	Raphid-pennate_unclassified(100)
ASV04785	Eukaryota(100)	Hacrobia(100)	Haptophyta(100)	Pavlovophyceae(100)	Pavlovales(100)	Pavlovaceae(100)	Diacronema(100)	Diacronema_unclassified(100)
ASV04786	Eukaryota(100)	Stramenopiles(100)	Pseudofungi(100)	Oomycota(100)	Oomycota_X(100)	Peronosporales(100)	Peronosporales_unclassified(100)	Peronosporales_unclassified(100)
ASV04787	Eukaryota(100)	Opisthokonta(100)	Opisthokonta_unclassified(100)	Opisthokonta_unclassified(100)	Opisthokonta_unclassified(100)	Opisthokonta_unclassified(100)	Opisthokonta_unclassified(100)	Opisthokonta_unclassified(100)
ASV04788	Eukaryota(100)	Opisthokonta(100)	Opisthokonta_unclassified(100)	Opisthokonta_unclassified(100)	Opisthokonta_unclassified(100)	Opisthokonta_unclassified(100)	Opisthokonta_unclassified(100)	Opisthokonta_unclassified(100)
ASV04789	Eukaryota(100)	Eukaryota_unclassified(100)	Eukaryota_unclassified(100)	Eukaryota_unclassified(100)	Eukaryota_unclassified(100)	Eukaryota_unclassified(100)	Eukaryota_unclassified(100)	Eukaryota_unclassified(100)
ASV04790	Eukaryota(100)	Stramenopiles(100)	Ochrophyta(100)	Bacillariophyta(100)	Bacillariophyta_X(100)	Raphid-pennate(100)	Raphid-pennate_unclassified(100)	Raphid-pennate_unclassified(100)
ASV04791	Eukaryota(100)	Alveolata(100)	Ciliophora(100)	Colpodea(100)	Colpodea_X(100)	Platyophryida(100)	Platyophryida_unclassified(100)	Platyophryida_unclassified(100)
ASV04792	Eukaryota(100)	Hacrobia(100)	Centroheliozoa(100)	Centroheliozoa_X(100)	Centroheliozoa_X_unclassified(100)	Centroheliozoa_X_unclassified(100)	Centroheliozoa_X_unclassified(100)	Centroheliozoa_X_unclassified(100)
ASV04793	Eukaryota(100)	Rhizaria(100)	Cercozoa(100)	Endomyxa-Phytomyxea(100)	Plasmodiophorida(100)	Polymyxa-lineage(100)	Polymyxa-lineage_X(100)	Polymyxa-lineage_X_sp.(100)
ASV04794	Eukaryota(100)	Opisthokonta(100)	Fungi(100)	Mucoromycota(100)	Mucoromycotina(100)	Mucoromycotina_X(100)	Mucor(100)	Mucor_unclassified(100)
ASV04795	Eukaryota(100)	Opisthokonta(100)	Fungi(100)	Chytridiomycota(100)	Chytridiomycotina(100)	Chytridiomycotina_unclassified(100)	Chytridiomycotina_unclassified(100)	Chytridiomycotina_unclassified(100)
ASV04796	Eukaryota(100)	Alveolata(100)	Apicomplexa(100)	Coccidiomorphea(100)	Eimeriida(100)	Eimeriidae(100)	Eimeriidae_unclassified(100)	Eimeriidae_unclassified(100)
ASV04797	Eukaryota(100)	Alveolata(100)	Ciliophora(100)	Spirotrichea(100)	Hypotrichia(100)	Hypotrichia_unclassified(100)	Hypotrichia_unclassified(100)	Hypotrichia_unclassified(100)
ASV04798	Eukaryota(100)	Alveolata(100)	Apicomplexa(100)	Coccidiomorphea(100)	Eimeriida(100)	Eimeriida_unclassified(100)	Eimeriida_unclassified(100)	Eimeriida_unclassified(100)
ASV04799	Eukaryota(100)	Stramenopiles(100)	Opalozoa(100)	Bicoecea(100)	Pseudodendromonadales(100)	Pseudodendromonadales_X(100)	Pseudodendromonadales_X_unclassified(100)	Pseudodendromonadales_X_unclassified(100)
ASV04800	Eukaryota(100)	Opisthokonta(100)	Fungi(100)	Mucoromycota(100)	Mucoromycotina(100)	Mucoromycotina_X(100)	Mucoromycotina_X_unclassified(100)	Mucoromycotina_X_unclassified(100)
ASV04801	Eukaryota(100)	Eukaryota_unclassified(100)	Eukaryota_unclassified(100)	Eukaryota_unclassified(100)	Eukaryota_unclassified(100)	Eukaryota_unclassified(100)	Eukaryota_unclassified(100)	Eukaryota_unclassified(100)
ASV04802	Eukaryota(100)	Hacrobia(100)	Centroheliozoa(100)	Centroheliozoa_X(100)	Pterocystida(100)	Heterophryidae(100)	Heterophrys(100)	Heterophrys_sp.(100)
ASV04803	Eukaryota(100)	Eukaryota_unclassified(100)	Eukaryota_unclassified(100)	Eukaryota_unclassified(100)	Eukaryota_unclassified(100)	Eukaryota_unclassified(100)	Eukaryota_unclassified(100)	Eukaryota_unclassified(100)
ASV04804	Eukaryota(100)	Alveolata(100)	Apicomplexa(100)	Coccidiomorphea(100)	Eimeriida(100)	Eimeriidae(100)	Eimeriidae_unclassified(100)	Eimeriidae_unclassified(100)
ASV04805	Eukaryota(100)	Alveolata(100)	Apicomplexa(100)	Coccidiomorphea(100)	Eimeriida(100)	Eimeriidae(100)	Eimeriidae_unclassified(100)	Eimeriidae_unclassified(100)
ASV04806	Eukaryota(100)	Rhizaria(100)	Cercozoa(100)	Cercozoa_unclassified(100)	Cercozoa_unclassified(100)	Cercozoa_unclassified(100)	Cercozoa_unclassified(100)	Cercozoa_unclassified(100)
ASV04807	Eukaryota(100)	Amoebozoa(100)	Lobosa(100)	Discosea-Flabellinia(100)	Vannellida(100)	Vannellidae(100)	Vannella(100)	Vannella_unclassified(100)
ASV04808	Eukaryota(100)	Amoebozoa(100)	Lobosa(100)	Tubulinea(100)	Euamoebida(100)	LOS7N/I-lineage(100)	Ptolemeba(100)	Ptolemeba_bulliensis(100)
ASV04809	Eukaryota(100)	Alveolata(100)	Alveolata_unclassified(100)	Alveolata_unclassified(100)	Alveolata_unclassified(100)	Alveolata_unclassified(100)	Alveolata_unclassified(100)	Alveolata_unclassified(100)
ASV04810	Eukaryota(100)	Amoebozoa(100)	Lobosa(100)	Lobosa_unclassified(100)	Lobosa_unclassified(100)	Lobosa_unclassified(100)	Lobosa_unclassified(100)	Lobosa_unclassified(100)
ASV04811	Eukaryota(100)	Stramenopiles(100)	Sagenista(100)	Labyrinthulomycetes(100)	Thraustochytriales(100)	Thraustochytriaceae(100)	Thraustochytriaceae_unclassified(100)	Thraustochytriaceae_unclassified(100)
ASV04812	Eukaryota(100)	Rhizaria(100)	Cercozoa(100)	Novel-clade-10-12(100)	Novel-clade-10(100)	Novel-clade-10_X(100)	Novel-clade-10_XX(100)	Novel-clade-10_XX_sp.(100)
ASV04813	Eukaryota(100)	Stramenopiles(100)	Ochrophyta(100)	Bacillariophyta(100)	Bacillariophyta_X(100)	Raphid-pennate(100)	Raphid-pennate_unclassified(100)	Raphid-pennate_unclassified(100)
ASV04814	Eukaryota(100)	Archaeplastida(100)	Chlorophyta(100)	Chlorophyceae(100)	Chlamydomonadales(100)	Chlamydomonadales_X(100)	Chlamydomonadales_X_unclassified(100)	Chlamydomonadales_X_unclassified(100)
ASV04815	Eukaryota(100)	Stramenopiles(100)	Pseudofungi(100)	Pirsonia_Clade(100)	Pirsonia_Clade_X(100)	Pirsonia_Clade_XX(100)	Pirsonia_Clade__XXX(100)	Pirsonia_Clade__XXX_sp.(100)
ASV04816	Eukaryota(100)	Rhizaria(100)	Cercozoa(100)	Endomyxa(100)	Vampyrellida(100)	Penardia-lineage(100)	Penardia-lineage_X(100)	Penardia-lineage_X_sp.(100)
ASV04817	Eukaryota(100)	Stramenopiles(100)	Ochrophyta(100)	Bacillariophyta(100)	Bacillariophyta_X(100)	Raphid-pennate(100)	Raphid-pennate_unclassified(100)	Raphid-pennate_unclassified(100)
ASV04818	Eukaryota(100)	Eukaryota_unclassified(100)	Eukaryota_unclassified(100)	Eukaryota_unclassified(100)	Eukaryota_unclassified(100)	Eukaryota_unclassified(100)	Eukaryota_unclassified(100)	Eukaryota_unclassified(100)
ASV04819	Eukaryota(100)	Archaeplastida(100)	Chlorophyta(100)	Chlorophyta_unclassified(100)	Chlorophyta_unclassified(100)	Chlorophyta_unclassified(100)	Chlorophyta_unclassified(100)	Chlorophyta_unclassified(100)
ASV04820	Eukaryota(100)	Eukaryota_unclassified(100)	Eukaryota_unclassified(100)	Eukaryota_unclassified(100)	Eukaryota_unclassified(100)	Eukaryota_unclassified(100)	Eukaryota_unclassified(100)	Eukaryota_unclassified(100)
ASV04821	Eukaryota(100)	Rhizaria(100)	Cercozoa(100)	Novel-clade-10-12(100)	Novel-clade-10(100)	Novel-clade-10_X(100)	Novel-clade-10_XX(100)	Novel-clade-10_XX_sp.(100)
ASV04822	Eukaryota(100)	Rhizaria(100)	Cercozoa(100)	Cercozoa_unclassified(100)	Cercozoa_unclassified(100)	Cercozoa_unclassified(100)	Cercozoa_unclassified(100)	Cercozoa_unclassified(100)
ASV04823	Eukaryota(100)	Eukaryota_unclassified(100)	Eukaryota_unclassified(100)	Eukaryota_unclassified(100)	Eukaryota_unclassified(100)	Eukaryota_unclassified(100)	Eukaryota_unclassified(100)	Eukaryota_unclassified(100)
ASV04824	Eukaryota(100)	Alveolata(100)	Ciliophora(100)	Spirotrichea(100)	Euplotia(100)	Euplotidae(100)	Euplotes(100)	Euplotes_unclassified(100)
ASV04825	Eukaryota(100)	Opisthokonta(100)	Opisthokonta_unclassified(100)	Opisthokonta_unclassified(100)	Opisthokonta_unclassified(100)	Opisthokonta_unclassified(100)	Opisthokonta_unclassified(100)	Opisthokonta_unclassified(100)
ASV04826	Eukaryota(100)	Excavata(100)	Discoba(100)	Heterolobosea(100)	Heterolobosea_X(100)	Heterolobosea_XX(100)	Heterolobosea_XXX(100)	Heterolobosea_XXX_sp.(100)
ASV04827	Eukaryota(100)	Eukaryota_unclassified(100)	Eukaryota_unclassified(100)	Eukaryota_unclassified(100)	Eukaryota_unclassified(100)	Eukaryota_unclassified(100)	Eukaryota_unclassified(100)	Eukaryota_unclassified(100)
ASV04828	Eukaryota(100)	Rhizaria(100)	Cercozoa(100)	Filosa-Sarcomonadea(100)	Glissomonadida(100)	Allapsidae(100)	Orciraptor(100)	Orciraptor_agilis(100)
ASV04829	Eukaryota(100)	Rhizaria(100)	Cercozoa(100)	Filosa-Sarcomonadea(100)	Glissomonadida(100)	Sandonidae(100)	Sandonidae_unclassified(100)	Sandonidae_unclassified(100)
ASV04830	Eukaryota(100)	Stramenopiles(100)	Sagenista(100)	Labyrinthulomycetes(100)	Thraustochytriales(100)	Thraustochytriaceae(100)	Thraustochytriaceae_X(100)	Thraustochytriaceae_X_sp.(100)
ASV04831	Eukaryota(100)	Archaeplastida(100)	Chlorophyta(100)	Chlorophyta_unclassified(100)	Chlorophyta_unclassified(100)	Chlorophyta_unclassified(100)	Chlorophyta_unclassified(100)	Chlorophyta_unclassified(100)
ASV04832	Eukaryota(100)	Hacrobia(100)	Katablepharidophyta(100)	Katablepharidaceae(100)	Katablepharidales(100)	Katablepharidales_X(100)	Katablepharidales_X_unclassified(100)	Katablepharidales_X_unclassified(100)
ASV04833	Eukaryota(100)	Hacrobia(100)	Katablepharidophyta(100)	Katablepharidaceae(100)	Katablepharidales(100)	Katablepharidales_X(100)	Katablepharidales_X_unclassified(100)	Katablepharidales_X_unclassified(100)
ASV04834	Eukaryota(100)	Alveolata(100)	Ciliophora(100)	Colpodea(100)	Colpodea_X(100)	Colpodida(100)	Colpoda(100)	Colpoda_unclassified(100)
ASV04835	Eukaryota(100)	Eukaryota_unclassified(100)	Eukaryota_unclassified(100)	Eukaryota_unclassified(100)	Eukaryota_unclassified(100)	Eukaryota_unclassified(100)	Eukaryota_unclassified(100)	Eukaryota_unclassified(100)
ASV04836	Eukaryota(100)	Opisthokonta(100)	Opisthokonta_unclassified(100)	Opisthokonta_unclassified(100)	Opisthokonta_unclassified(100)	Opisthokonta_unclassified(100)	Opisthokonta_unclassified(100)	Opisthokonta_unclassified(100)
ASV04837	Eukaryota(100)	Stramenopiles(100)	Ochrophyta(100)	Bacillariophyta(100)	Bacillariophyta_X(100)	Bacillariophyta_X_unclassified(100)	Bacillariophyta_X_unclassified(100)	Bacillariophyta_X_unclassified(100)
ASV04838	Eukaryota(100)	Alveolata(100)	Apicomplexa(100)	Colpodellidea(100)	Colpodellida(100)	Chromeraceae(100)	Chromera(100)	Chromera_sp.(100)
ASV04839	Eukaryota(100)	Opisthokonta(100)	Fungi(100)	Mucoromycota(100)	Mucoromycotina(100)	Mucoromycotina_X(100)	Rhizomucor(100)	Rhizomucor_pusillus(100)
ASV04840	Eukaryota(100)	Opisthokonta(100)	Opisthokonta_unclassified(100)	Opisthokonta_unclassified(100)	Opisthokonta_unclassified(100)	Opisthokonta_unclassified(100)	Opisthokonta_unclassified(100)	Opisthokonta_unclassified(100)
ASV04841	Eukaryota(100)	Alveolata(100)	Alveolata_unclassified(100)	Alveolata_unclassified(100)	Alveolata_unclassified(100)	Alveolata_unclassified(100)	Alveolata_unclassified(100)	Alveolata_unclassified(100)
ASV04842	Eukaryota(100)	Archaeplastida(100)	Chlorophyta(100)	Chlorophyceae(100)	Chlamydomonadales(100)	Chlamydomonadales_unclassified(100)	Chlamydomonadales_unclassified(100)	Chlamydomonadales_unclassified(100)
ASV04843	Eukaryota(100)	Alveolata(100)	Ciliophora(100)	Ciliophora_unclassified(100)	Ciliophora_unclassified(100)	Ciliophora_unclassified(100)	Ciliophora_unclassified(100)	Ciliophora_unclassified(100)
ASV04844	Eukaryota(100)	Rhizaria(100)	Cercozoa(100)	Filosa-Thecofilosea(100)	Cryomonadida(100)	Rhogostoma-lineage(100)	Rhogostoma-lineage_unclassified(100)	Rhogostoma-lineage_unclassified(100)
ASV04845	Eukaryota(100)	Rhizaria(100)	Cercozoa(100)	Cercozoa_unclassified(100)	Cercozoa_unclassified(100)	Cercozoa_unclassified(100)	Cercozoa_unclassified(100)	Cercozoa_unclassified(100)
ASV04846	Eukaryota(100)	Alveolata(100)	Ciliophora(100)	Ciliophora_unclassified(100)	Ciliophora_unclassified(100)	Ciliophora_unclassified(100)	Ciliophora_unclassified(100)	Ciliophora_unclassified(100)
ASV04847	Eukaryota(100)	Hacrobia(100)	Katablepharidophyta(100)	Katablepharidaceae(100)	Katablepharidales(100)	Katablepharidales_X(100)	Katablepharidales_X_unclassified(100)	Katablepharidales_X_unclassified(100)
ASV04848	Eukaryota(100)	Stramenopiles(100)	Ochrophyta(100)	Bacillariophyta(100)	Bacillariophyta_X(100)	Raphid-pennate(100)	Entomoneis(100)	Entomoneis_unclassified(100)
ASV04849	Eukaryota(100)	Rhizaria(100)	Cercozoa(100)	Cercozoa_unclassified(100)	Cercozoa_unclassified(100)	Cercozoa_unclassified(100)	Cercozoa_unclassified(100)	Cercozoa_unclassified(100)
ASV04850	Eukaryota(100)	Rhizaria(100)	Cercozoa(100)	Cercozoa_unclassified(100)	Cercozoa_unclassified(100)	Cercozoa_unclassified(100)	Cercozoa_unclassified(100)	Cercozoa_unclassified(100)
ASV04851	Eukaryota(100)	Rhizaria(100)	Cercozoa(100)	Filosa-Sarcomonadea(100)	Filosa-Sarcomonadea_unclassified(100)	Filosa-Sarcomonadea_unclassified(100)	Filosa-Sarcomonadea_unclassified(100)	Filosa-Sarcomonadea_unclassified(100)
ASV04852	Eukaryota(100)	Rhizaria(100)	Cercozoa(100)	Novel-clade-10-12(100)	Novel-clade-10(100)	Novel-clade-10_X(100)	Novel-clade-10_XX(100)	Novel-clade-10_XX_sp.(100)
ASV04853	Eukaryota(100)	Opisthokonta(100)	Fungi(100)	Fungi_unclassified(100)	Fungi_unclassified(100)	Fungi_unclassified(100)	Fungi_unclassified(100)	Fungi_unclassified(100)
ASV04854	Eukaryota(100)	Amoebozoa(100)	Lobosa(100)	Tubulinea(100)	Nolandida(100)	Nolandellidae(100)	Nolandella(100)	Nolandella_unclassified(100)
ASV04855	Eukaryota(100)	Eukaryota_unclassified(100)	Eukaryota_unclassified(100)	Eukaryota_unclassified(100)	Eukaryota_unclassified(100)	Eukaryota_unclassified(100)	Eukaryota_unclassified(100)	Eukaryota_unclassified(100)
ASV04856	Eukaryota(100)	Rhizaria(100)	Cercozoa(100)	Cercozoa_unclassified(100)	Cercozoa_unclassified(100)	Cercozoa_unclassified(100)	Cercozoa_unclassified(100)	Cercozoa_unclassified(100)
ASV04857	Eukaryota(100)	Alveolata(100)	Ciliophora(100)	Ciliophora_unclassified(100)	Ciliophora_unclassified(100)	Ciliophora_unclassified(100)	Ciliophora_unclassified(100)	Ciliophora_unclassified(100)
ASV04858	Eukaryota(100)	Eukaryota_unclassified(100)	Eukaryota_unclassified(100)	Eukaryota_unclassified(100)	Eukaryota_unclassified(100)	Eukaryota_unclassified(100)	Eukaryota_unclassified(100)	Eukaryota_unclassified(100)
ASV04859	Eukaryota(100)	Eukaryota_unclassified(100)	Eukaryota_unclassified(100)	Eukaryota_unclassified(100)	Eukaryota_unclassified(100)	Eukaryota_unclassified(100)	Eukaryota_unclassified(100)	Eukaryota_unclassified(100)
ASV04860	Eukaryota(100)	Alveolata(100)	Apicomplexa(100)	Coccidiomorphea(100)	Eimeriida(100)	Eimeriida_unclassified(100)	Eimeriida_unclassified(100)	Eimeriida_unclassified(100)
ASV04861	Eukaryota(100)	Alveolata(100)	Apicomplexa(100)	Coccidiomorphea(100)	Eimeriida(100)	Eimeriidae(100)	Eimeriidae_unclassified(100)	Eimeriidae_unclassified(100)
ASV04862	Eukaryota(100)	Alveolata(100)	Ciliophora(100)	Spirotrichea(100)	Choreotrichida(100)	Strobilidiidae_D(100)	Rimostrombidium_D(100)	Rimostrombidium_D_sp.(100)
ASV04863	Eukaryota(100)	Stramenopiles(100)	Ochrophyta(100)	Chrysophyceae(100)	Chrysophyceae_X(100)	Chrysophyceae_Clade-F(100)	Monas(100)	Monas_sp.(100)
ASV04864	Eukaryota(100)	Eukaryota_unclassified(100)	Eukaryota_unclassified(100)	Eukaryota_unclassified(100)	Eukaryota_unclassified(100)	Eukaryota_unclassified(100)	Eukaryota_unclassified(100)	Eukaryota_unclassified(100)
ASV04865	Eukaryota(100)	Rhizaria(100)	Cercozoa(100)	Filosa-Sarcomonadea(100)	Filosa-Sarcomonadea_X(100)	Filosa-Sarcomonadea_XX(100)	Filosa-Sarcomonadea_XXX(100)	Filosa-Sarcomonadea_XXX_sp.(100)
ASV04866	Eukaryota(100)	Eukaryota_unclassified(100)	Eukaryota_unclassified(100)	Eukaryota_unclassified(100)	Eukaryota_unclassified(100)	Eukaryota_unclassified(100)	Eukaryota_unclassified(100)	Eukaryota_unclassified(100)
ASV04867	Eukaryota(100)	Opisthokonta(100)	Opisthokonta_unclassified(100)	Opisthokonta_unclassified(100)	Opisthokonta_unclassified(100)	Opisthokonta_unclassified(100)	Opisthokonta_unclassified(100)	Opisthokonta_unclassified(100)
ASV04868	Eukaryota(100)	Rhizaria(100)	Cercozoa(100)	Filosa-Sarcomonadea(100)	Glissomonadida(100)	Sandonidae(100)	Sandonidae_unclassified(100)	Sandonidae_unclassified(100)
ASV04869	Eukaryota(100)	Opisthokonta(100)	Opisthokonta_unclassified(100)	Opisthokonta_unclassified(100)	Opisthokonta_unclassified(100)	Opisthokonta_unclassified(100)	Opisthokonta_unclassified(100)	Opisthokonta_unclassified(100)
ASV04870	Eukaryota(100)	Eukaryota_unclassified(100)	Eukaryota_unclassified(100)	Eukaryota_unclassified(100)	Eukaryota_unclassified(100)	Eukaryota_unclassified(100)	Eukaryota_unclassified(100)	Eukaryota_unclassified(100)
ASV04871	Eukaryota(100)	Hacrobia(100)	Katablepharidophyta(100)	Katablepharidaceae(100)	Katablepharidales(100)	Katablepharidales_X(100)	Katablepharidales_X_unclassified(100)	Katablepharidales_X_unclassified(100)
ASV04872	Eukaryota(100)	Eukaryota_unclassified(100)	Eukaryota_unclassified(100)	Eukaryota_unclassified(100)	Eukaryota_unclassified(100)	Eukaryota_unclassified(100)	Eukaryota_unclassified(100)	Eukaryota_unclassified(100)
ASV04873	Eukaryota(100)	Eukaryota_unclassified(100)	Eukaryota_unclassified(100)	Eukaryota_unclassified(100)	Eukaryota_unclassified(100)	Eukaryota_unclassified(100)	Eukaryota_unclassified(100)	Eukaryota_unclassified(100)
ASV04874	Eukaryota(100)	Archaeplastida(100)	Chlorophyta(100)	Mamiellophyceae(100)	Mamiellales(100)	Mamiellaceae(100)	Mantoniella(100)	Mantoniella_unclassified(100)
ASV04875	Eukaryota(100)	Rhizaria(100)	Cercozoa(100)	Novel-clade-10-12(100)	Novel-clade-10(100)	Novel-clade-10_X(100)	Novel-clade-10_XX(100)	Novel-clade-10_XX_sp.(100)
ASV04876	Eukaryota(100)	Stramenopiles(100)	Sagenista(100)	Labyrinthulomycetes(100)	Thraustochytriales(100)	Thraustochytriaceae(100)	Thraustochytriaceae_X(100)	Thraustochytriaceae_X_sp.(100)
ASV04877	Eukaryota(100)	Alveolata(100)	Ciliophora(100)	Ciliophora_unclassified(100)	Ciliophora_unclassified(100)	Ciliophora_unclassified(100)	Ciliophora_unclassified(100)	Ciliophora_unclassified(100)
ASV04878	Eukaryota(100)	Eukaryota_unclassified(100)	Eukaryota_unclassified(100)	Eukaryota_unclassified(100)	Eukaryota_unclassified(100)	Eukaryota_unclassified(100)	Eukaryota_unclassified(100)	Eukaryota_unclassified(100)
ASV04879	Eukaryota(100)	Opisthokonta(100)	Opisthokonta_unclassified(100)	Opisthokonta_unclassified(100)	Opisthokonta_unclassified(100)	Opisthokonta_unclassified(100)	Opisthokonta_unclassified(100)	Opisthokonta_unclassified(100)
ASV04880	Eukaryota(100)	Amoebozoa(100)	Lobosa(100)	Tubulinea(100)	Leptomyxida(100)	Leptomyxidae(100)	Ripidomyxa(100)	Ripidomyxa_sp.(100)
ASV04881	Eukaryota(100)	Eukaryota_unclassified(100)	Eukaryota_unclassified(100)	Eukaryota_unclassified(100)	Eukaryota_unclassified(100)	Eukaryota_unclassified(100)	Eukaryota_unclassified(100)	Eukaryota_unclassified(100)
ASV04882	Eukaryota(100)	Eukaryota_unclassified(100)	Eukaryota_unclassified(100)	Eukaryota_unclassified(100)	Eukaryota_unclassified(100)	Eukaryota_unclassified(100)	Eukaryota_unclassified(100)	Eukaryota_unclassified(100)
ASV04883	Eukaryota(100)	Opisthokonta(100)	Opisthokonta_unclassified(100)	Opisthokonta_unclassified(100)	Opisthokonta_unclassified(100)	Opisthokonta_unclassified(100)	Opisthokonta_unclassified(100)	Opisthokonta_unclassified(100)
ASV04884	Eukaryota(100)	Archaeplastida(100)	Chlorophyta(100)	Chlorophyceae(100)	Chlamydomonadales(100)	Chlamydomonadales_X(100)	Chlamydomonadales_X_unclassified(100)	Chlamydomonadales_X_unclassified(100)
ASV04885	Eukaryota(100)	Stramenopiles(100)	Ochrophyta(100)	Ochrophyta_unclassified(100)	Ochrophyta_unclassified(100)	Ochrophyta_unclassified(100)	Ochrophyta_unclassified(100)	Ochrophyta_unclassified(100)
ASV04886	Eukaryota(100)	Opisthokonta(100)	Opisthokonta_unclassified(100)	Opisthokonta_unclassified(100)	Opisthokonta_unclassified(100)	Opisthokonta_unclassified(100)	Opisthokonta_unclassified(100)	Opisthokonta_unclassified(100)
ASV04887	Eukaryota(100)	Rhizaria(100)	Cercozoa(100)	Novel-clade-10-12(100)	Novel-clade-10(100)	Novel-clade-10_X(100)	Novel-clade-10_XX(100)	Novel-clade-10_XX_sp.(100)
ASV04888	Eukaryota(100)	Alveolata(100)	Ciliophora(100)	Nassophorea(100)	Nassophorea_X(100)	Nassulida(100)	Nassulida_X(100)	Nassulida_X_sp.(100)
ASV04889	Eukaryota(100)	Opisthokonta(100)	Opisthokonta_unclassified(100)	Opisthokonta_unclassified(100)	Opisthokonta_unclassified(100)	Opisthokonta_unclassified(100)	Opisthokonta_unclassified(100)	Opisthokonta_unclassified(100)
ASV04890	Eukaryota(100)	Eukaryota_unclassified(100)	Eukaryota_unclassified(100)	Eukaryota_unclassified(100)	Eukaryota_unclassified(100)	Eukaryota_unclassified(100)	Eukaryota_unclassified(100)	Eukaryota_unclassified(100)
ASV04891	Eukaryota(100)	Eukaryota_unclassified(100)	Eukaryota_unclassified(100)	Eukaryota_unclassified(100)	Eukaryota_unclassified(100)	Eukaryota_unclassified(100)	Eukaryota_unclassified(100)	Eukaryota_unclassified(100)
ASV04892	Eukaryota(100)	Alveolata(100)	Apicomplexa(100)	Coccidiomorphea(100)	Eimeriida(100)	Eimeriidae(100)	Eimeriidae_unclassified(100)	Eimeriidae_unclassified(100)
ASV04893	Eukaryota(100)	Eukaryota_unclassified(100)	Eukaryota_unclassified(100)	Eukaryota_unclassified(100)	Eukaryota_unclassified(100)	Eukaryota_unclassified(100)	Eukaryota_unclassified(100)	Eukaryota_unclassified(100)
ASV04894	Eukaryota(100)	Hacrobia(100)	Cryptophyta(100)	Cryptophyceae(100)	Cryptophyceae_X(100)	Cryptophyceae_X_unclassified(100)	Cryptophyceae_X_unclassified(100)	Cryptophyceae_X_unclassified(100)
ASV04895	Eukaryota(100)	Opisthokonta(100)	Fungi(100)	Fungi_unclassified(100)	Fungi_unclassified(100)	Fungi_unclassified(100)	Fungi_unclassified(100)	Fungi_unclassified(100)
ASV04896	Eukaryota(100)	Archaeplastida(100)	Chlorophyta(100)	Trebouxiophyceae(100)	Watanabea-Clade(100)	Watanabea-Clade_X(100)	Watanabea-Clade_X_unclassified(100)	Watanabea-Clade_X_unclassified(100)
ASV04897	Eukaryota(100)	Alveolata(100)	Apicomplexa(100)	Coccidiomorphea(100)	Eimeriida(100)	Eimeriida_unclassified(100)	Eimeriida_unclassified(100)	Eimeriida_unclassified(100)
ASV04898	Eukaryota(100)	Opisthokonta(100)	Mesomycetozoa(100)	Ichthyosporea(100)	Ichthyosphonida(100)	Pseudoperkinsidae(100)	Anurofeca(100)	Anurofeca_sp.(100)
ASV04899	Eukaryota(100)	Amoebozoa(100)	Lobosa(100)	Tubulinea(100)	Nolandida(100)	Nolandellidae(100)	Nolandellidae_X(100)	Nolandellidae_X_sp.(100)
ASV04900	Eukaryota(100)	Eukaryota_unclassified(100)	Eukaryota_unclassified(100)	Eukaryota_unclassified(100)	Eukaryota_unclassified(100)	Eukaryota_unclassified(100)	Eukaryota_unclassified(100)	Eukaryota_unclassified(100)
ASV04901	Eukaryota(100)	Eukaryota_unclassified(100)	Eukaryota_unclassified(100)	Eukaryota_unclassified(100)	Eukaryota_unclassified(100)	Eukaryota_unclassified(100)	Eukaryota_unclassified(100)	Eukaryota_unclassified(100)
ASV04902	Eukaryota(100)	Opisthokonta(100)	Fungi(100)	Fungi_unclassified(100)	Fungi_unclassified(100)	Fungi_unclassified(100)	Fungi_unclassified(100)	Fungi_unclassified(100)
ASV04903	Eukaryota(100)	Opisthokonta(100)	Opisthokonta_unclassified(100)	Opisthokonta_unclassified(100)	Opisthokonta_unclassified(100)	Opisthokonta_unclassified(100)	Opisthokonta_unclassified(100)	Opisthokonta_unclassified(100)
ASV04904	Eukaryota(100)	Eukaryota_unclassified(100)	Eukaryota_unclassified(100)	Eukaryota_unclassified(100)	Eukaryota_unclassified(100)	Eukaryota_unclassified(100)	Eukaryota_unclassified(100)	Eukaryota_unclassified(100)
ASV04905	Eukaryota(100)	Rhizaria(100)	Cercozoa(100)	Cercozoa_unclassified(100)	Cercozoa_unclassified(100)	Cercozoa_unclassified(100)	Cercozoa_unclassified(100)	Cercozoa_unclassified(100)
ASV04906	Eukaryota(100)	Alveolata(100)	Apicomplexa(100)	Coccidiomorphea(100)	Eimeriida(100)	Eimeriidae(100)	Eimeriidae_unclassified(100)	Eimeriidae_unclassified(100)
ASV04907	Eukaryota(100)	Alveolata(100)	Apicomplexa(100)	Coccidiomorphea(100)	Eimeriida(100)	Eimeriidae(100)	Eimeriidae_unclassified(100)	Eimeriidae_unclassified(100)
ASV04908	Eukaryota(100)	Eukaryota_unclassified(100)	Eukaryota_unclassified(100)	Eukaryota_unclassified(100)	Eukaryota_unclassified(100)	Eukaryota_unclassified(100)	Eukaryota_unclassified(100)	Eukaryota_unclassified(100)
ASV04909	Eukaryota(100)	Stramenopiles(100)	Ochrophyta(100)	Chrysophyceae(100)	Chrysophyceae_X(100)	Chrysophyceae_Clade-C(100)	Spumella(100)	Spumella_unclassified(100)
ASV04910	Eukaryota(100)	Stramenopiles(100)	Pseudofungi(100)	Oomycota(100)	Oomycota_X(100)	Oomycota_X_unclassified(100)	Oomycota_X_unclassified(100)	Oomycota_X_unclassified(100)
ASV04911	Eukaryota(100)	Eukaryota_unclassified(100)	Eukaryota_unclassified(100)	Eukaryota_unclassified(100)	Eukaryota_unclassified(100)	Eukaryota_unclassified(100)	Eukaryota_unclassified(100)	Eukaryota_unclassified(100)
ASV04912	Eukaryota(100)	Rhizaria(100)	Cercozoa(100)	Cercozoa_unclassified(100)	Cercozoa_unclassified(100)	Cercozoa_unclassified(100)	Cercozoa_unclassified(100)	Cercozoa_unclassified(100)
ASV04913	Eukaryota(100)	Stramenopiles(100)	Ochrophyta(100)	Bacillariophyta(100)	Bacillariophyta_X(100)	Raphid-pennate(100)	Raphid-pennate_unclassified(100)	Raphid-pennate_unclassified(100)
ASV04914	Eukaryota(100)	Stramenopiles(100)	Ochrophyta(100)	Chrysophyceae(100)	Chrysophyceae_X(100)	Chrysophyceae_X_unclassified(100)	Chrysophyceae_X_unclassified(100)	Chrysophyceae_X_unclassified(100)
ASV04915	Eukaryota(100)	Alveolata(100)	Ciliophora(100)	Spirotrichea(100)	Hypotrichia(100)	Oxytrichidae(100)	Oxytrichidae_unclassified(100)	Oxytrichidae_unclassified(100)
ASV04916	Eukaryota(100)	Eukaryota_unclassified(100)	Eukaryota_unclassified(100)	Eukaryota_unclassified(100)	Eukaryota_unclassified(100)	Eukaryota_unclassified(100)	Eukaryota_unclassified(100)	Eukaryota_unclassified(100)
ASV04917	Eukaryota(100)	Eukaryota_unclassified(100)	Eukaryota_unclassified(100)	Eukaryota_unclassified(100)	Eukaryota_unclassified(100)	Eukaryota_unclassified(100)	Eukaryota_unclassified(100)	Eukaryota_unclassified(100)
ASV04918	Eukaryota(100)	Alveolata(100)	Apicomplexa(100)	Coccidiomorphea(100)	Eimeriida(100)	Eimeriidae(100)	Eimeriidae_unclassified(100)	Eimeriidae_unclassified(100)
ASV04919	Eukaryota(100)	Hacrobia(100)	Centroheliozoa(100)	Centroheliozoa_X(100)	Pterocystida(100)	Heterophryidae(100)	Heterophrys(100)	Heterophrys_sp.(100)
ASV04920	Eukaryota(100)	Rhizaria(100)	Cercozoa(100)	Novel-clade-10-12(100)	Novel-clade-10(100)	Novel-clade-10_X(100)	Novel-clade-10_XX(100)	Novel-clade-10_XX_sp.(100)
ASV04921	Eukaryota(100)	Eukaryota_unclassified(100)	Eukaryota_unclassified(100)	Eukaryota_unclassified(100)	Eukaryota_unclassified(100)	Eukaryota_unclassified(100)	Eukaryota_unclassified(100)	Eukaryota_unclassified(100)
ASV04922	Eukaryota(100)	Opisthokonta(100)	Opisthokonta_unclassified(100)	Opisthokonta_unclassified(100)	Opisthokonta_unclassified(100)	Opisthokonta_unclassified(100)	Opisthokonta_unclassified(100)	Opisthokonta_unclassified(100)
ASV04923	Eukaryota(100)	Stramenopiles(100)	Opalozoa(100)	Bicoecea(100)	Pseudodendromonadales(100)	Pseudodendromonadales_X(100)	Pseudodendromonadales_X_unclassified(100)	Pseudodendromonadales_X_unclassified(100)
ASV04924	Eukaryota(100)	Stramenopiles(100)	Ochrophyta(100)	Bacillariophyta(100)	Bacillariophyta_X(100)	Raphid-pennate(100)	Nitzschia(100)	Nitzschia_palea(100)
ASV04925	Eukaryota(100)	Eukaryota_unclassified(100)	Eukaryota_unclassified(100)	Eukaryota_unclassified(100)	Eukaryota_unclassified(100)	Eukaryota_unclassified(100)	Eukaryota_unclassified(100)	Eukaryota_unclassified(100)
ASV04926	Eukaryota(100)	Stramenopiles(100)	Sagenista(100)	Labyrinthulomycetes(100)	Labyrinthulales(100)	Labyrinthulaceae(100)	Aplanochytrium(100)	Aplanochytrium_unclassified(100)
ASV04927	Eukaryota(100)	Opisthokonta(100)	Opisthokonta_unclassified(100)	Opisthokonta_unclassified(100)	Opisthokonta_unclassified(100)	Opisthokonta_unclassified(100)	Opisthokonta_unclassified(100)	Opisthokonta_unclassified(100)
ASV04928	Eukaryota(100)	Eukaryota_unclassified(100)	Eukaryota_unclassified(100)	Eukaryota_unclassified(100)	Eukaryota_unclassified(100)	Eukaryota_unclassified(100)	Eukaryota_unclassified(100)	Eukaryota_unclassified(100)
ASV04929	Eukaryota(100)	Rhizaria(100)	Cercozoa(100)	Novel-clade-10-12(100)	Novel-clade-10(100)	Novel-clade-10_X(100)	Novel-clade-10_XX(100)	Novel-clade-10_XX_sp.(100)
ASV04930	Eukaryota(100)	Rhizaria(100)	Cercozoa(100)	Cercozoa_unclassified(100)	Cercozoa_unclassified(100)	Cercozoa_unclassified(100)	Cercozoa_unclassified(100)	Cercozoa_unclassified(100)
ASV04931	Eukaryota(100)	Rhizaria(100)	Cercozoa(100)	Endomyxa(100)	Vampyrellida(100)	Penardia-lineage(100)	Penardia-lineage_X(100)	Penardia-lineage_X_sp.(100)
ASV04932	Eukaryota(100)	Eukaryota_unclassified(100)	Eukaryota_unclassified(100)	Eukaryota_unclassified(100)	Eukaryota_unclassified(100)	Eukaryota_unclassified(100)	Eukaryota_unclassified(100)	Eukaryota_unclassified(100)
ASV04933	Eukaryota(100)	Archaeplastida(100)	Chlorophyta(100)	Chlorophyceae(100)	Chlamydomonadales(100)	Chlamydomonadales_X(100)	Chlamydomonadales_X_unclassified(100)	Chlamydomonadales_X_unclassified(100)
ASV04934	Eukaryota(100)	Eukaryota_unclassified(100)	Eukaryota_unclassified(100)	Eukaryota_unclassified(100)	Eukaryota_unclassified(100)	Eukaryota_unclassified(100)	Eukaryota_unclassified(100)	Eukaryota_unclassified(100)
ASV04935	Eukaryota(100)	Archaeplastida(100)	Chlorophyta(100)	Trebouxiophyceae(100)	Chlorellales(100)	Chlorellales_X(100)	Chlorellales_X_unclassified(100)	Chlorellales_X_unclassified(100)
ASV04936	Eukaryota(100)	Alveolata(100)	Dinoflagellata(100)	Dinophyceae(100)	Dinophyceae_unclassified(100)	Dinophyceae_unclassified(100)	Dinophyceae_unclassified(100)	Dinophyceae_unclassified(100)
ASV04937	Eukaryota(100)	Alveolata(100)	Ciliophora(100)	Spirotrichea(100)	Tintinnida(100)	Tintinnidiidae(100)	Tintinnidium(100)	Tintinnidium_unclassified(100)
ASV04938	Eukaryota(100)	Hacrobia(100)	Katablepharidophyta(100)	Katablepharidaceae(100)	Katablepharidales(100)	Katablepharidales_X(100)	Katablepharidales_X_unclassified(100)	Katablepharidales_X_unclassified(100)
ASV04939	Eukaryota(100)	Eukaryota_unclassified(100)	Eukaryota_unclassified(100)	Eukaryota_unclassified(100)	Eukaryota_unclassified(100)	Eukaryota_unclassified(100)	Eukaryota_unclassified(100)	Eukaryota_unclassified(100)
ASV04940	Eukaryota(100)	Stramenopiles(100)	Sagenista(100)	Labyrinthulomycetes(100)	Thraustochytriales(100)	Thraustochytriaceae(100)	Thraustochytriaceae_X(100)	Thraustochytriaceae_X_sp.(100)
ASV04941	Eukaryota(100)	Archaeplastida(100)	Chlorophyta(100)	Chlorophyceae(100)	Chlamydomonadales(100)	Chlamydomonadales_X(100)	Chlamydomonas(100)	Chlamydomonas_unclassified(100)
ASV04942	Eukaryota(100)	Alveolata(100)	Alveolata_unclassified(100)	Alveolata_unclassified(100)	Alveolata_unclassified(100)	Alveolata_unclassified(100)	Alveolata_unclassified(100)	Alveolata_unclassified(100)
ASV04943	Eukaryota(100)	Stramenopiles(100)	Ochrophyta(100)	Chrysophyceae(100)	Chrysophyceae_X(100)	Chrysophyceae_Clade_C(100)	Ochromonas(100)	Ochromonas_unclassified(100)
ASV04944	Eukaryota(100)	Eukaryota_unclassified(100)	Eukaryota_unclassified(100)	Eukaryota_unclassified(100)	Eukaryota_unclassified(100)	Eukaryota_unclassified(100)	Eukaryota_unclassified(100)	Eukaryota_unclassified(100)
ASV04945	Eukaryota(100)	Eukaryota_unclassified(100)	Eukaryota_unclassified(100)	Eukaryota_unclassified(100)	Eukaryota_unclassified(100)	Eukaryota_unclassified(100)	Eukaryota_unclassified(100)	Eukaryota_unclassified(100)
ASV04946	Eukaryota(100)	Eukaryota_unclassified(100)	Eukaryota_unclassified(100)	Eukaryota_unclassified(100)	Eukaryota_unclassified(100)	Eukaryota_unclassified(100)	Eukaryota_unclassified(100)	Eukaryota_unclassified(100)
ASV04947	Eukaryota(100)	Alveolata(100)	Dinoflagellata(100)	Dinophyceae(100)	Dinophyceae_unclassified(100)	Dinophyceae_unclassified(100)	Dinophyceae_unclassified(100)	Dinophyceae_unclassified(100)
ASV04948	Eukaryota(100)	Eukaryota_unclassified(100)	Eukaryota_unclassified(100)	Eukaryota_unclassified(100)	Eukaryota_unclassified(100)	Eukaryota_unclassified(100)	Eukaryota_unclassified(100)	Eukaryota_unclassified(100)
ASV04949	Eukaryota(100)	Archaeplastida(100)	Chlorophyta(100)	Chlorophyceae(100)	Chlamydomonadales(100)	Chlamydomonadales_X(100)	Chlamydomonadales_X_unclassified(100)	Chlamydomonadales_X_unclassified(100)
ASV04950	Eukaryota(100)	Eukaryota_unclassified(100)	Eukaryota_unclassified(100)	Eukaryota_unclassified(100)	Eukaryota_unclassified(100)	Eukaryota_unclassified(100)	Eukaryota_unclassified(100)	Eukaryota_unclassified(100)
ASV04951	Eukaryota(100)	Opisthokonta(100)	Opisthokonta_unclassified(100)	Opisthokonta_unclassified(100)	Opisthokonta_unclassified(100)	Opisthokonta_unclassified(100)	Opisthokonta_unclassified(100)	Opisthokonta_unclassified(100)
ASV04952	Eukaryota(100)	Eukaryota_unclassified(100)	Eukaryota_unclassified(100)	Eukaryota_unclassified(100)	Eukaryota_unclassified(100)	Eukaryota_unclassified(100)	Eukaryota_unclassified(100)	Eukaryota_unclassified(100)
ASV04953	Eukaryota(100)	Alveolata(100)	Ciliophora(100)	Colpodea(100)	Colpodea_X(100)	Colpodida(100)	Colpodida_unclassified(100)	Colpodida_unclassified(100)
ASV04954	Eukaryota(100)	Eukaryota_unclassified(100)	Eukaryota_unclassified(100)	Eukaryota_unclassified(100)	Eukaryota_unclassified(100)	Eukaryota_unclassified(100)	Eukaryota_unclassified(100)	Eukaryota_unclassified(100)
ASV04955	Eukaryota(100)	Archaeplastida(100)	Chlorophyta(100)	Chlorophyta_X(100)	Chlorophyta_XX(100)	Chlorophyta_XXX(100)	Chlorophyta_XXXX(100)	Chlorophyta_XXXX_sp.(100)
ASV04956	Eukaryota(100)	Alveolata(100)	Apicomplexa(100)	Coccidiomorphea(100)	Eimeriida(100)	Eimeriida_unclassified(100)	Eimeriida_unclassified(100)	Eimeriida_unclassified(100)
ASV04957	Eukaryota(100)	Archaeplastida(100)	Chlorophyta(100)	Trebouxiophyceae(100)	Chlorellales(100)	Chlorellales_X(100)	Chlorellales_X_unclassified(100)	Chlorellales_X_unclassified(100)
ASV04958	Eukaryota(100)	Opisthokonta(100)	Fungi(100)	Chytridiomycota(100)	Chytridiomycotina(100)	Chytridiomycetes(100)	Chytridiomycetes_unclassified(100)	Chytridiomycetes_unclassified(100)
ASV04959	Eukaryota(100)	Stramenopiles(100)	Ochrophyta(100)	Ochrophyta_unclassified(100)	Ochrophyta_unclassified(100)	Ochrophyta_unclassified(100)	Ochrophyta_unclassified(100)	Ochrophyta_unclassified(100)
ASV04960	Eukaryota(100)	Alveolata(100)	Apicomplexa(100)	Coccidiomorphea(100)	Eimeriida(100)	Eimeriidae(100)	Eimeriidae_unclassified(100)	Eimeriidae_unclassified(100)
ASV04961	Eukaryota(100)	Rhizaria(100)	Cercozoa(100)	Cercozoa_unclassified(100)	Cercozoa_unclassified(100)	Cercozoa_unclassified(100)	Cercozoa_unclassified(100)	Cercozoa_unclassified(100)
ASV04962	Eukaryota(100)	Eukaryota_unclassified(100)	Eukaryota_unclassified(100)	Eukaryota_unclassified(100)	Eukaryota_unclassified(100)	Eukaryota_unclassified(100)	Eukaryota_unclassified(100)	Eukaryota_unclassified(100)
ASV04963	Eukaryota(100)	Stramenopiles(100)	Ochrophyta(100)	Ochrophyta_unclassified(100)	Ochrophyta_unclassified(100)	Ochrophyta_unclassified(100)	Ochrophyta_unclassified(100)	Ochrophyta_unclassified(100)
ASV04964	Eukaryota(100)	Eukaryota_unclassified(100)	Eukaryota_unclassified(100)	Eukaryota_unclassified(100)	Eukaryota_unclassified(100)	Eukaryota_unclassified(100)	Eukaryota_unclassified(100)	Eukaryota_unclassified(100)
ASV04965	Eukaryota(100)	Alveolata(100)	Ciliophora(100)	Litostomatea(100)	Litostomatea_unclassified(100)	Litostomatea_unclassified(100)	Litostomatea_unclassified(100)	Litostomatea_unclassified(100)
ASV04966	Eukaryota(100)	Eukaryota_unclassified(100)	Eukaryota_unclassified(100)	Eukaryota_unclassified(100)	Eukaryota_unclassified(100)	Eukaryota_unclassified(100)	Eukaryota_unclassified(100)	Eukaryota_unclassified(100)
ASV04967	Eukaryota(100)	Rhizaria(100)	Cercozoa(100)	Filosa-Thecofilosea(100)	Cryomonadida(100)	Rhogostoma-lineage(100)	Rhogostoma-lineage_unclassified(100)	Rhogostoma-lineage_unclassified(100)
ASV04968	Eukaryota(100)	Archaeplastida(100)	Chlorophyta(100)	Chlorophyta_unclassified(100)	Chlorophyta_unclassified(100)	Chlorophyta_unclassified(100)	Chlorophyta_unclassified(100)	Chlorophyta_unclassified(100)
ASV04969	Eukaryota(100)	Alveolata(100)	Ciliophora(100)	Ciliophora_unclassified(100)	Ciliophora_unclassified(100)	Ciliophora_unclassified(100)	Ciliophora_unclassified(100)	Ciliophora_unclassified(100)
ASV04970	Eukaryota(100)	Alveolata(100)	Apicomplexa(100)	Coccidiomorphea(100)	Eimeriida(100)	Eimeriidae(100)	Eimeriidae_unclassified(100)	Eimeriidae_unclassified(100)
ASV04971	Eukaryota(100)	Eukaryota_unclassified(100)	Eukaryota_unclassified(100)	Eukaryota_unclassified(100)	Eukaryota_unclassified(100)	Eukaryota_unclassified(100)	Eukaryota_unclassified(100)	Eukaryota_unclassified(100)
ASV04972	Eukaryota(100)	Rhizaria(100)	Cercozoa(100)	Cercozoa_unclassified(100)	Cercozoa_unclassified(100)	Cercozoa_unclassified(100)	Cercozoa_unclassified(100)	Cercozoa_unclassified(100)
ASV04973	Eukaryota(100)	Alveolata(100)	Alveolata_unclassified(100)	Alveolata_unclassified(100)	Alveolata_unclassified(100)	Alveolata_unclassified(100)	Alveolata_unclassified(100)	Alveolata_unclassified(100)
ASV04974	Eukaryota(100)	Eukaryota_unclassified(100)	Eukaryota_unclassified(100)	Eukaryota_unclassified(100)	Eukaryota_unclassified(100)	Eukaryota_unclassified(100)	Eukaryota_unclassified(100)	Eukaryota_unclassified(100)
ASV04975	Eukaryota(100)	Amoebozoa(100)	Lobosa(100)	Tubulinea(100)	Nolandida(100)	Nolandellidae(100)	Nolandellidae_X(100)	Nolandellidae_X_sp.(100)
ASV04976	Eukaryota(100)	Excavata(100)	Discoba(100)	Jakobida(100)	Jakobida_X(100)	Jakobidae(100)	Andalucia(100)	Andalucia_godoyi(100)
ASV04977	Eukaryota(100)	Eukaryota_unclassified(100)	Eukaryota_unclassified(100)	Eukaryota_unclassified(100)	Eukaryota_unclassified(100)	Eukaryota_unclassified(100)	Eukaryota_unclassified(100)	Eukaryota_unclassified(100)
ASV04978	Eukaryota(100)	Alveolata(100)	Apicomplexa(100)	Coccidiomorphea(100)	Eimeriida(100)	Eimeriidae(100)	Eimeriidae_unclassified(100)	Eimeriidae_unclassified(100)
ASV04979	Eukaryota(100)	Archaeplastida(100)	Chlorophyta(100)	Chlorophyta_unclassified(100)	Chlorophyta_unclassified(100)	Chlorophyta_unclassified(100)	Chlorophyta_unclassified(100)	Chlorophyta_unclassified(100)
ASV04980	Eukaryota(100)	Eukaryota_unclassified(100)	Eukaryota_unclassified(100)	Eukaryota_unclassified(100)	Eukaryota_unclassified(100)	Eukaryota_unclassified(100)	Eukaryota_unclassified(100)	Eukaryota_unclassified(100)
ASV04981	Eukaryota(100)	Alveolata(100)	Ciliophora(100)	Spirotrichea(100)	Euplotia(100)	Euplotidae(100)	Euplotes(100)	Euplotes_elegans(100)
ASV04982	Eukaryota(100)	Eukaryota_unclassified(100)	Eukaryota_unclassified(100)	Eukaryota_unclassified(100)	Eukaryota_unclassified(100)	Eukaryota_unclassified(100)	Eukaryota_unclassified(100)	Eukaryota_unclassified(100)
ASV04983	Eukaryota(100)	Alveolata(100)	Ciliophora(100)	Ciliophora_unclassified(100)	Ciliophora_unclassified(100)	Ciliophora_unclassified(100)	Ciliophora_unclassified(100)	Ciliophora_unclassified(100)
ASV04984	Eukaryota(100)	Rhizaria(100)	Cercozoa(100)	Novel-clade-10-12(100)	Novel-clade-10(100)	Novel-clade-10_X(100)	Novel-clade-10_XX(100)	Novel-clade-10_XX_sp.(100)
ASV04985	Eukaryota(100)	Hacrobia(100)	Centroheliozoa(100)	Centroheliozoa_X(100)	Pterocystida(100)	Heterophryidae(100)	Heterophrys(100)	Heterophrys_sp.(100)
ASV04986	Eukaryota(100)	Eukaryota_unclassified(100)	Eukaryota_unclassified(100)	Eukaryota_unclassified(100)	Eukaryota_unclassified(100)	Eukaryota_unclassified(100)	Eukaryota_unclassified(100)	Eukaryota_unclassified(100)
ASV04987	Eukaryota(100)	Eukaryota_unclassified(100)	Eukaryota_unclassified(100)	Eukaryota_unclassified(100)	Eukaryota_unclassified(100)	Eukaryota_unclassified(100)	Eukaryota_unclassified(100)	Eukaryota_unclassified(100)
ASV04988	Eukaryota(100)	Eukaryota_unclassified(100)	Eukaryota_unclassified(100)	Eukaryota_unclassified(100)	Eukaryota_unclassified(100)	Eukaryota_unclassified(100)	Eukaryota_unclassified(100)	Eukaryota_unclassified(100)
ASV04989	Eukaryota(100)	Eukaryota_unclassified(100)	Eukaryota_unclassified(100)	Eukaryota_unclassified(100)	Eukaryota_unclassified(100)	Eukaryota_unclassified(100)	Eukaryota_unclassified(100)	Eukaryota_unclassified(100)
ASV04990	Eukaryota(100)	Stramenopiles(100)	Ochrophyta(100)	Chrysophyceae(100)	Chrysophyceae_X(100)	Chrysophyceae_X_unclassified(100)	Chrysophyceae_X_unclassified(100)	Chrysophyceae_X_unclassified(100)
ASV04991	Eukaryota(100)	Rhizaria(100)	Cercozoa(100)	Filosa-Sarcomonadea(100)	Glissomonadida(100)	Glissomonadida_unclassified(100)	Glissomonadida_unclassified(100)	Glissomonadida_unclassified(100)
ASV04992	Eukaryota(100)	Eukaryota_unclassified(100)	Eukaryota_unclassified(100)	Eukaryota_unclassified(100)	Eukaryota_unclassified(100)	Eukaryota_unclassified(100)	Eukaryota_unclassified(100)	Eukaryota_unclassified(100)
ASV04993	Eukaryota(100)	Alveolata(100)	Apicomplexa(100)	Coccidiomorphea(100)	Eimeriida(100)	Eimeriida_unclassified(100)	Eimeriida_unclassified(100)	Eimeriida_unclassified(100)
ASV04994	Eukaryota(100)	Eukaryota_unclassified(100)	Eukaryota_unclassified(100)	Eukaryota_unclassified(100)	Eukaryota_unclassified(100)	Eukaryota_unclassified(100)	Eukaryota_unclassified(100)	Eukaryota_unclassified(100)
ASV04995	Eukaryota(100)	Archaeplastida(100)	Chlorophyta(100)	Trebouxiophyceae(100)	Chlorellales(100)	Chlorellales_X(100)	Chlorellales_X_unclassified(100)	Chlorellales_X_unclassified(100)
ASV04996	Eukaryota(100)	Alveolata(100)	Apicomplexa(100)	Coccidiomorphea(100)	Eimeriida(100)	Eimeriida_unclassified(100)	Eimeriida_unclassified(100)	Eimeriida_unclassified(100)
ASV04997	Eukaryota(100)	Rhizaria(100)	Cercozoa(100)	Cercozoa_unclassified(100)	Cercozoa_unclassified(100)	Cercozoa_unclassified(100)	Cercozoa_unclassified(100)	Cercozoa_unclassified(100)
ASV04998	Eukaryota(100)	Eukaryota_unclassified(100)	Eukaryota_unclassified(100)	Eukaryota_unclassified(100)	Eukaryota_unclassified(100)	Eukaryota_unclassified(100)	Eukaryota_unclassified(100)	Eukaryota_unclassified(100)
ASV04999	Eukaryota(100)	Opisthokonta(100)	Fungi(100)	Cryptomycota(100)	Cryptomycotina(100)	Cryptomycotina_X(100)	Cryptomycotina_XX(100)	Cryptomycotina_XX_sp.(100)
ASV05000	Eukaryota(100)	Opisthokonta(100)	Opisthokonta_unclassified(100)	Opisthokonta_unclassified(100)	Opisthokonta_unclassified(100)	Opisthokonta_unclassified(100)	Opisthokonta_unclassified(100)	Opisthokonta_unclassified(100)
ASV05001	Eukaryota(100)	Alveolata(100)	Ciliophora(100)	Ciliophora_unclassified(100)	Ciliophora_unclassified(100)	Ciliophora_unclassified(100)	Ciliophora_unclassified(100)	Ciliophora_unclassified(100)
ASV05002	Eukaryota(100)	Eukaryota_unclassified(100)	Eukaryota_unclassified(100)	Eukaryota_unclassified(100)	Eukaryota_unclassified(100)	Eukaryota_unclassified(100)	Eukaryota_unclassified(100)	Eukaryota_unclassified(100)
ASV05003	Eukaryota(100)	Archaeplastida(100)	Chlorophyta(100)	Chlorophyceae(100)	Chlamydomonadales(100)	Chlamydomonadales_X(100)	Chlamydomonadales_X_unclassified(100)	Chlamydomonadales_X_unclassified(100)
ASV05004	Eukaryota(100)	Stramenopiles(100)	Ochrophyta(100)	Bacillariophyta(100)	Bacillariophyta_X(100)	Raphid-pennate(100)	Surirella(100)	Surirella_minuta(100)
ASV05005	Eukaryota(100)	Stramenopiles(100)	Ochrophyta(100)	Ochrophyta_unclassified(100)	Ochrophyta_unclassified(100)	Ochrophyta_unclassified(100)	Ochrophyta_unclassified(100)	Ochrophyta_unclassified(100)
ASV05006	Eukaryota(100)	Stramenopiles(100)	Ochrophyta(100)	Chrysophyceae(100)	Chrysophyceae_X(100)	Chrysophyceae_Clade-F(100)	Monas(100)	Monas_sp.(100)
ASV05007	Eukaryota(100)	Eukaryota_unclassified(100)	Eukaryota_unclassified(100)	Eukaryota_unclassified(100)	Eukaryota_unclassified(100)	Eukaryota_unclassified(100)	Eukaryota_unclassified(100)	Eukaryota_unclassified(100)
ASV05008	Eukaryota(100)	Alveolata(100)	Ciliophora(100)	Litostomatea(100)	Haptoria_5(100)	Pleurostomatida(100)	Pleurostomatida_unclassified(100)	Pleurostomatida_unclassified(100)
ASV05009	Eukaryota(100)	Eukaryota_unclassified(100)	Eukaryota_unclassified(100)	Eukaryota_unclassified(100)	Eukaryota_unclassified(100)	Eukaryota_unclassified(100)	Eukaryota_unclassified(100)	Eukaryota_unclassified(100)
ASV05010	Eukaryota(100)	Alveolata(100)	Apicomplexa(100)	Coccidiomorphea(100)	Eimeriida(100)	Eimeriidae(100)	Eimeriidae_unclassified(100)	Eimeriidae_unclassified(100)
ASV05011	Eukaryota(100)	Opisthokonta(100)	Opisthokonta_unclassified(100)	Opisthokonta_unclassified(100)	Opisthokonta_unclassified(100)	Opisthokonta_unclassified(100)	Opisthokonta_unclassified(100)	Opisthokonta_unclassified(100)
ASV05012	Eukaryota(100)	Eukaryota_unclassified(100)	Eukaryota_unclassified(100)	Eukaryota_unclassified(100)	Eukaryota_unclassified(100)	Eukaryota_unclassified(100)	Eukaryota_unclassified(100)	Eukaryota_unclassified(100)
ASV05013	Eukaryota(100)	Archaeplastida(100)	Chlorophyta(100)	Chlorophyceae(100)	Sphaeropleales(100)	Sphaeropleales_X(100)	Sphaeropleales_X_unclassified(100)	Sphaeropleales_X_unclassified(100)
ASV05014	Eukaryota(100)	Opisthokonta(100)	Fungi(100)	Chytridiomycota(100)	Chytridiomycotina(100)	Chytridiomycotina_unclassified(100)	Chytridiomycotina_unclassified(100)	Chytridiomycotina_unclassified(100)
ASV05015	Eukaryota(100)	Alveolata(100)	Apicomplexa(100)	Gregarinomorphea(100)	Neogregarinorida(100)	Actinocephalidae(100)	Actinocephalidae_unclassified(100)	Actinocephalidae_unclassified(100)
ASV05016	Eukaryota(100)	Rhizaria(100)	Cercozoa(100)	Endomyxa(100)	Vampyrellida(100)	Sey055-lineage(100)	Sey055-lineage_X(100)	Sey055-lineage_X_sp.(100)
ASV05017	Eukaryota(100)	Eukaryota_unclassified(100)	Eukaryota_unclassified(100)	Eukaryota_unclassified(100)	Eukaryota_unclassified(100)	Eukaryota_unclassified(100)	Eukaryota_unclassified(100)	Eukaryota_unclassified(100)
ASV05018	Eukaryota(100)	Opisthokonta(100)	Opisthokonta_unclassified(100)	Opisthokonta_unclassified(100)	Opisthokonta_unclassified(100)	Opisthokonta_unclassified(100)	Opisthokonta_unclassified(100)	Opisthokonta_unclassified(100)
ASV05019	Eukaryota(100)	Alveolata(100)	Ciliophora(100)	Phyllopharyngea(100)	Cyrtophoria_4(100)	Chilodonellidae(100)	Pseudochilodonopsis(100)	Pseudochilodonopsis_fluviatilis(100)
ASV05020	Eukaryota(100)	Eukaryota_unclassified(100)	Eukaryota_unclassified(100)	Eukaryota_unclassified(100)	Eukaryota_unclassified(100)	Eukaryota_unclassified(100)	Eukaryota_unclassified(100)	Eukaryota_unclassified(100)
ASV05021	Eukaryota(100)	Eukaryota_unclassified(100)	Eukaryota_unclassified(100)	Eukaryota_unclassified(100)	Eukaryota_unclassified(100)	Eukaryota_unclassified(100)	Eukaryota_unclassified(100)	Eukaryota_unclassified(100)
ASV05022	Eukaryota(100)	Alveolata(100)	Ciliophora(100)	Spirotrichea(100)	Hypotrichia(100)	Oxytrichidae(100)	Stylonychia(100)	Stylonychia_sp.(100)
ASV05023	Eukaryota(100)	Amoebozoa(100)	Lobosa(100)	Lobosa-G1(100)	Lobosa-G1_X(100)	Lobosa-G1_XX(100)	Lobosa-G1_XXX(100)	Lobosa-G1_XXX_sp.(100)
ASV05024	Eukaryota(100)	Amoebozoa(100)	Lobosa(100)	Tubulinea(100)	Nolandida(100)	Nolandellidae(100)	Nolandellidae_X(100)	Nolandellidae_X_sp.(100)
ASV05025	Eukaryota(100)	Hacrobia(100)	Haptophyta(100)	Pavlovophyceae(100)	Pavlovales(100)	Pavlovaceae(100)	Diacronema(100)	Diacronema_lutheri(100)
ASV05026	Eukaryota(100)	Eukaryota_unclassified(100)	Eukaryota_unclassified(100)	Eukaryota_unclassified(100)	Eukaryota_unclassified(100)	Eukaryota_unclassified(100)	Eukaryota_unclassified(100)	Eukaryota_unclassified(100)
ASV05027	Eukaryota(100)	Hacrobia(100)	Haptophyta(100)	Prymnesiophyceae(100)	Isochrysidales(100)	Isochrysidaceae(100)	Isochrysis(100)	Isochrysis_unclassified(100)
ASV05028	Eukaryota(100)	Opisthokonta(100)	Fungi(100)	Fungi_unclassified(100)	Fungi_unclassified(100)	Fungi_unclassified(100)	Fungi_unclassified(100)	Fungi_unclassified(100)
ASV05029	Eukaryota(100)	Archaeplastida(100)	Chlorophyta(100)	Chlorophyceae(100)	Chlamydomonadales(100)	Chlamydomonadales_X(100)	Hafniomonas(100)	Hafniomonas_reticulata(100)
ASV05030	Eukaryota(100)	Eukaryota_unclassified(100)	Eukaryota_unclassified(100)	Eukaryota_unclassified(100)	Eukaryota_unclassified(100)	Eukaryota_unclassified(100)	Eukaryota_unclassified(100)	Eukaryota_unclassified(100)
ASV05031	Eukaryota(100)	Stramenopiles(100)	Ochrophyta(100)	Dictyochophyceae(100)	Dictyochophyceae_X(100)	Pedinellales(100)	Pseudopedinella(100)	Pseudopedinella_elastica(100)
ASV05032	Eukaryota(100)	Opisthokonta(100)	Fungi(100)	Chytridiomycota(100)	Chytridiomycotina(100)	Chytridiomycotina_unclassified(100)	Chytridiomycotina_unclassified(100)	Chytridiomycotina_unclassified(100)
ASV05033	Eukaryota(100)	Rhizaria(100)	Cercozoa(100)	Filosa-Sarcomonadea(100)	Filosa-Sarcomonadea_unclassified(100)	Filosa-Sarcomonadea_unclassified(100)	Filosa-Sarcomonadea_unclassified(100)	Filosa-Sarcomonadea_unclassified(100)
ASV05034	Eukaryota(100)	Stramenopiles(100)	Sagenista(100)	Labyrinthulomycetes(100)	Labyrinthulales(100)	Labyrinthulaceae(100)	Aplanochytrium(100)	Aplanochytrium_sp.(100)
ASV05035	Eukaryota(100)	Rhizaria(100)	Cercozoa(100)	Cercozoa_unclassified(100)	Cercozoa_unclassified(100)	Cercozoa_unclassified(100)	Cercozoa_unclassified(100)	Cercozoa_unclassified(100)
ASV05036	Eukaryota(100)	Rhizaria(100)	Cercozoa(100)	Cercozoa_unclassified(100)	Cercozoa_unclassified(100)	Cercozoa_unclassified(100)	Cercozoa_unclassified(100)	Cercozoa_unclassified(100)
ASV05037	Eukaryota(100)	Eukaryota_unclassified(100)	Eukaryota_unclassified(100)	Eukaryota_unclassified(100)	Eukaryota_unclassified(100)	Eukaryota_unclassified(100)	Eukaryota_unclassified(100)	Eukaryota_unclassified(100)
ASV05038	Eukaryota(100)	Amoebozoa(100)	Lobosa(100)	Tubulinea(100)	Nolandida(100)	Nolandellidae(100)	Nolandellidae_X(100)	Nolandellidae_X_sp.(100)
ASV05039	Eukaryota(100)	Eukaryota_unclassified(100)	Eukaryota_unclassified(100)	Eukaryota_unclassified(100)	Eukaryota_unclassified(100)	Eukaryota_unclassified(100)	Eukaryota_unclassified(100)	Eukaryota_unclassified(100)
ASV05040	Eukaryota(100)	Eukaryota_unclassified(100)	Eukaryota_unclassified(100)	Eukaryota_unclassified(100)	Eukaryota_unclassified(100)	Eukaryota_unclassified(100)	Eukaryota_unclassified(100)	Eukaryota_unclassified(100)
ASV05041	Eukaryota(100)	Eukaryota_unclassified(100)	Eukaryota_unclassified(100)	Eukaryota_unclassified(100)	Eukaryota_unclassified(100)	Eukaryota_unclassified(100)	Eukaryota_unclassified(100)	Eukaryota_unclassified(100)
ASV05042	Eukaryota(100)	Stramenopiles(100)	Opalozoa(100)	Bicoecea(100)	Pseudodendromonadales(100)	Pseudodendromonadales_X(100)	Pseudodendromonadales_X_unclassified(100)	Pseudodendromonadales_X_unclassified(100)
ASV05043	Eukaryota(100)	Archaeplastida(100)	Chlorophyta(100)	Trebouxiophyceae(100)	Microthamniales(100)	Microthamniales_X(100)	Microthamniales_X_unclassified(100)	Microthamniales_X_unclassified(100)
ASV05044	Eukaryota(100)	Eukaryota_unclassified(100)	Eukaryota_unclassified(100)	Eukaryota_unclassified(100)	Eukaryota_unclassified(100)	Eukaryota_unclassified(100)	Eukaryota_unclassified(100)	Eukaryota_unclassified(100)
ASV05045	Eukaryota(100)	Rhizaria(100)	Cercozoa(100)	Cercozoa_unclassified(100)	Cercozoa_unclassified(100)	Cercozoa_unclassified(100)	Cercozoa_unclassified(100)	Cercozoa_unclassified(100)
ASV05046	Eukaryota(100)	Archaeplastida(100)	Chlorophyta(100)	Ulvophyceae(100)	Ulvales-relatives(100)	Ulvales-relatives_X(100)	Desmochloris(100)	Desmochloris_sp.(100)
ASV05047	Eukaryota(100)	Alveolata(100)	Ciliophora(100)	Colpodea(100)	Colpodea_X(100)	Colpodida(100)	Colpoda(100)	Colpoda_unclassified(100)
ASV05048	Eukaryota(100)	Stramenopiles(100)	Opalozoa(100)	Bicoecea(100)	Pseudodendromonadales(100)	Pseudodendromonadales_X(100)	Siluania(100)	Siluania_monomastiga(100)
ASV05049	Eukaryota(100)	Opisthokonta(100)	Opisthokonta_unclassified(100)	Opisthokonta_unclassified(100)	Opisthokonta_unclassified(100)	Opisthokonta_unclassified(100)	Opisthokonta_unclassified(100)	Opisthokonta_unclassified(100)
ASV05050	Eukaryota(100)	Rhizaria(100)	Cercozoa(100)	Endomyxa-Phytomyxea(100)	Plasmodiophorida(100)	Polymyxa-lineage(100)	Polymyxa-lineage_unclassified(100)	Polymyxa-lineage_unclassified(100)
ASV05051	Eukaryota(100)	Rhizaria(100)	Cercozoa(100)	Endomyxa(100)	Vampyrellida(100)	Sey055-lineage(100)	Sey055-lineage_X(100)	Sey055-lineage_X_sp.(100)
ASV05052	Eukaryota(100)	Opisthokonta(100)	Fungi(100)	Blastocladiomycota(100)	Blastocladiomycotina(100)	Blastocladiomycetes(100)	Catenaria(100)	Catenaria_sp.(100)
ASV05053	Eukaryota(100)	Amoebozoa(100)	Lobosa(100)	Tubulinea(100)	Tubulinea_unclassified(100)	Tubulinea_unclassified(100)	Tubulinea_unclassified(100)	Tubulinea_unclassified(100)
ASV05054	Eukaryota(100)	Eukaryota_unclassified(100)	Eukaryota_unclassified(100)	Eukaryota_unclassified(100)	Eukaryota_unclassified(100)	Eukaryota_unclassified(100)	Eukaryota_unclassified(100)	Eukaryota_unclassified(100)
ASV05055	Eukaryota(100)	Opisthokonta(100)	Fungi(100)	Cryptomycota(100)	Cryptomycotina(100)	Cryptomycotina_X(100)	Cryptomycotina_XX(100)	Cryptomycotina_XX_sp.(100)
ASV05056	Eukaryota(100)	Eukaryota_unclassified(100)	Eukaryota_unclassified(100)	Eukaryota_unclassified(100)	Eukaryota_unclassified(100)	Eukaryota_unclassified(100)	Eukaryota_unclassified(100)	Eukaryota_unclassified(100)
ASV05057	Eukaryota(100)	Eukaryota_unclassified(100)	Eukaryota_unclassified(100)	Eukaryota_unclassified(100)	Eukaryota_unclassified(100)	Eukaryota_unclassified(100)	Eukaryota_unclassified(100)	Eukaryota_unclassified(100)
ASV05058	Eukaryota(100)	Eukaryota_unclassified(100)	Eukaryota_unclassified(100)	Eukaryota_unclassified(100)	Eukaryota_unclassified(100)	Eukaryota_unclassified(100)	Eukaryota_unclassified(100)	Eukaryota_unclassified(100)
ASV05059	Eukaryota(100)	Rhizaria(100)	Cercozoa(100)	Cercozoa_unclassified(100)	Cercozoa_unclassified(100)	Cercozoa_unclassified(100)	Cercozoa_unclassified(100)	Cercozoa_unclassified(100)
ASV05060	Eukaryota(100)	Alveolata(100)	Apicomplexa(100)	Coccidiomorphea(100)	Eimeriida(100)	Eimeriidae(100)	Eimeriidae_unclassified(100)	Eimeriidae_unclassified(100)
ASV05061	Eukaryota(100)	Stramenopiles(100)	Ochrophyta(100)	Ochrophyta_unclassified(100)	Ochrophyta_unclassified(100)	Ochrophyta_unclassified(100)	Ochrophyta_unclassified(100)	Ochrophyta_unclassified(100)
ASV05062	Eukaryota(100)	Stramenopiles(100)	Pseudofungi(100)	Hyphochytriomyceta(100)	Hyphochytrydiales(100)	Hyphochrytriaceae(100)	Rhizidiomyces(100)	Rhizidiomyces_apophysatus(100)
ASV05063	Eukaryota(100)	Stramenopiles(100)	Ochrophyta(100)	Xanthophyceae(100)	Xanthophyceae_X(100)	Xanthophyceae_XX(100)	Xanthophyceae_XX_unclassified(100)	Xanthophyceae_XX_unclassified(100)
ASV05064	Eukaryota(100)	Opisthokonta(100)	Fungi(100)	Microsporidiomycota(100)	Microsporidiomycotina(100)	Microsporidiomycotina_X(100)	Microsporidiomycotina_X_unclassified(100)	Microsporidiomycotina_X_unclassified(100)
ASV05065	Eukaryota(100)	Opisthokonta(100)	Opisthokonta_unclassified(100)	Opisthokonta_unclassified(100)	Opisthokonta_unclassified(100)	Opisthokonta_unclassified(100)	Opisthokonta_unclassified(100)	Opisthokonta_unclassified(100)
ASV05066	Eukaryota(100)	Alveolata(100)	Apicomplexa(100)	Coccidiomorphea(100)	Eimeriida(100)	Eimeriida_unclassified(100)	Eimeriida_unclassified(100)	Eimeriida_unclassified(100)
ASV05067	Eukaryota(100)	Eukaryota_unclassified(100)	Eukaryota_unclassified(100)	Eukaryota_unclassified(100)	Eukaryota_unclassified(100)	Eukaryota_unclassified(100)	Eukaryota_unclassified(100)	Eukaryota_unclassified(100)
ASV05068	Eukaryota(100)	Stramenopiles(100)	Opalozoa(100)	Opalozoa_unclassified(100)	Opalozoa_unclassified(100)	Opalozoa_unclassified(100)	Opalozoa_unclassified(100)	Opalozoa_unclassified(100)
ASV05069	Eukaryota(100)	Alveolata(100)	Ciliophora(100)	Oligohymenophorea(100)	Peniculia(100)	Peniculia_unclassified(100)	Peniculia_unclassified(100)	Peniculia_unclassified(100)
ASV05070	Eukaryota(100)	Archaeplastida(100)	Chlorophyta(100)	Chlorophyta_X(100)	Chlorophyta_XX(100)	Chlorophyta_XXX(100)	Scotinosphaera(100)	Scotinosphaera_unclassified(100)
ASV05071	Eukaryota(100)	Stramenopiles(100)	Pseudofungi(100)	Oomycota(100)	Oomycota_X(100)	Oomycota_X_unclassified(100)	Oomycota_X_unclassified(100)	Oomycota_X_unclassified(100)
ASV05072	Eukaryota(100)	Archaeplastida(100)	Chlorophyta(100)	Chlorophyceae(100)	Chlamydomonadales(100)	Chlamydomonadales_X(100)	Chlamydomonadales_X_unclassified(100)	Chlamydomonadales_X_unclassified(100)
ASV05073	Eukaryota(100)	Stramenopiles(100)	Ochrophyta(100)	Xanthophyceae(100)	Xanthophyceae_X(100)	Xanthophyceae_XX(100)	Xanthophyceae_XX_unclassified(100)	Xanthophyceae_XX_unclassified(100)
ASV05074	Eukaryota(100)	Eukaryota_unclassified(100)	Eukaryota_unclassified(100)	Eukaryota_unclassified(100)	Eukaryota_unclassified(100)	Eukaryota_unclassified(100)	Eukaryota_unclassified(100)	Eukaryota_unclassified(100)
ASV05075	Eukaryota(100)	Amoebozoa(100)	Lobosa(100)	Tubulinea(100)	Nolandida(100)	Nolandellidae(100)	Nolandellidae_X(100)	Nolandellidae_X_sp.(100)
ASV05076	Eukaryota(100)	Rhizaria(100)	Cercozoa(100)	Filosa-Sarcomonadea(100)	Glissomonadida(100)	Sandonidae(100)	Sandonidae_unclassified(100)	Sandonidae_unclassified(100)
ASV05077	Eukaryota(100)	Stramenopiles(100)	Ochrophyta(100)	Eustigmatophyceae(100)	Eustigmatophyceae_X(100)	Eustigmatophyceae_XX(100)	Eustigmatos(100)	Eustigmatos_polyphem(100)
ASV05078	Eukaryota(100)	Rhizaria(100)	Cercozoa(100)	Filosa-Sarcomonadea(100)	Glissomonadida(100)	Glissomonadida_unclassified(100)	Glissomonadida_unclassified(100)	Glissomonadida_unclassified(100)
ASV05079	Eukaryota(100)	Alveolata(100)	Apicomplexa(100)	Colpodellidea(100)	Colpodellida(100)	Alphamonaceae(100)	Aphamonas(100)	Aphamonas_edax(100)
ASV05080	Eukaryota(100)	Amoebozoa(100)	Lobosa(100)	Discosea-Flabellinia(100)	Dactylopodida(100)	Vexilliferidae(100)	Vexillifera(100)	Vexillifera_sp.(100)
ASV05081	Eukaryota(100)	Alveolata(100)	Apicomplexa(100)	Coccidiomorphea(100)	Eimeriida(100)	Eimeriidae(100)	Eimeriidae_unclassified(100)	Eimeriidae_unclassified(100)
ASV05082	Eukaryota(100)	Eukaryota_unclassified(100)	Eukaryota_unclassified(100)	Eukaryota_unclassified(100)	Eukaryota_unclassified(100)	Eukaryota_unclassified(100)	Eukaryota_unclassified(100)	Eukaryota_unclassified(100)
ASV05083	Eukaryota(100)	Rhizaria(100)	Cercozoa(100)	Filosa-Sarcomonadea(100)	Glissomonadida(100)	Allapsidae(100)	Viridiraptor(100)	Viridiraptor_invadens(100)
ASV05084	Eukaryota(100)	Eukaryota_unclassified(100)	Eukaryota_unclassified(100)	Eukaryota_unclassified(100)	Eukaryota_unclassified(100)	Eukaryota_unclassified(100)	Eukaryota_unclassified(100)	Eukaryota_unclassified(100)
ASV05085	Eukaryota(100)	Alveolata(100)	Apicomplexa(100)	Coccidiomorphea(100)	Eimeriida(100)	Eimeriidae(100)	Eimeriidae_unclassified(100)	Eimeriidae_unclassified(100)
ASV05086	Eukaryota(100)	Stramenopiles(100)	Opalozoa(100)	Bicoecea(100)	Pseudodendromonadales(100)	Pseudodendromonadales_X(100)	Adriamonas(100)	Adriamonas_peritocrescens(100)
ASV05087	Eukaryota(100)	Stramenopiles(100)	Ochrophyta(100)	Chrysophyceae(100)	Chrysophyceae_X(100)	Chrysophyceae_Clade-F(100)	Paraphysomonas(100)	Paraphysomonas_unclassified(100)
ASV05088	Eukaryota(100)	Alveolata(100)	Apicomplexa(100)	Gregarinomorphea(100)	Eugregarinorida(100)	Gregarinidae(100)	Gregarinidae_unclassified(100)	Gregarinidae_unclassified(100)
ASV05089	Eukaryota(100)	Archaeplastida(100)	Chlorophyta(100)	Chlorophyceae(100)	Sphaeropleales(100)	Sphaeropleales_X(100)	Sphaeropleales_X_unclassified(100)	Sphaeropleales_X_unclassified(100)
ASV05090	Eukaryota(100)	Alveolata(100)	Apicomplexa(100)	Coccidiomorphea(100)	Eimeriida(100)	Eimeriida_unclassified(100)	Eimeriida_unclassified(100)	Eimeriida_unclassified(100)
ASV05091	Eukaryota(100)	Stramenopiles(100)	Pseudofungi(100)	Oomycota(100)	Oomycota_X(100)	Peronosporales(100)	Pythiaceae(100)	Pythiaceae_sp.(100)
ASV05092	Eukaryota(100)	Rhizaria(100)	Cercozoa(100)	Filosa-Sarcomonadea(100)	Glissomonadida(100)	Allapsidae(100)	Group-Te(100)	Group_Te_sp.(100)
ASV05093	Eukaryota(100)	Stramenopiles(100)	Ochrophyta(100)	Ochrophyta_unclassified(100)	Ochrophyta_unclassified(100)	Ochrophyta_unclassified(100)	Ochrophyta_unclassified(100)	Ochrophyta_unclassified(100)
ASV05094	Eukaryota(100)	Eukaryota_unclassified(100)	Eukaryota_unclassified(100)	Eukaryota_unclassified(100)	Eukaryota_unclassified(100)	Eukaryota_unclassified(100)	Eukaryota_unclassified(100)	Eukaryota_unclassified(100)
ASV05095	Eukaryota(100)	Eukaryota_unclassified(100)	Eukaryota_unclassified(100)	Eukaryota_unclassified(100)	Eukaryota_unclassified(100)	Eukaryota_unclassified(100)	Eukaryota_unclassified(100)	Eukaryota_unclassified(100)
ASV05096	Eukaryota(100)	Opisthokonta(100)	Fungi(100)	Fungi_unclassified(100)	Fungi_unclassified(100)	Fungi_unclassified(100)	Fungi_unclassified(100)	Fungi_unclassified(100)
ASV05097	Eukaryota(100)	Stramenopiles(100)	Pseudofungi(100)	Oomycota(100)	Oomycota_X(100)	Oomycota_X_unclassified(100)	Oomycota_X_unclassified(100)	Oomycota_X_unclassified(100)
ASV05098	Eukaryota(100)	Archaeplastida(100)	Chlorophyta(100)	Pedinophyceae(100)	Pedinomonadales(100)	Pedinomonadaceae(100)	Pedinomonas(100)	Pedinomonas_unclassified(100)
ASV05099	Eukaryota(100)	Eukaryota_unclassified(100)	Eukaryota_unclassified(100)	Eukaryota_unclassified(100)	Eukaryota_unclassified(100)	Eukaryota_unclassified(100)	Eukaryota_unclassified(100)	Eukaryota_unclassified(100)
ASV05100	Eukaryota(100)	Stramenopiles(100)	Opalozoa(100)	Bicoecea(100)	Pseudodendromonadales(100)	Pseudodendromonadales_X(100)	Pseudodendromonadales_X_unclassified(100)	Pseudodendromonadales_X_unclassified(100)
ASV05101	Eukaryota(100)	Eukaryota_unclassified(100)	Eukaryota_unclassified(100)	Eukaryota_unclassified(100)	Eukaryota_unclassified(100)	Eukaryota_unclassified(100)	Eukaryota_unclassified(100)	Eukaryota_unclassified(100)
ASV05102	Eukaryota(100)	Eukaryota_unclassified(100)	Eukaryota_unclassified(100)	Eukaryota_unclassified(100)	Eukaryota_unclassified(100)	Eukaryota_unclassified(100)	Eukaryota_unclassified(100)	Eukaryota_unclassified(100)
ASV05103	Eukaryota(100)	Alveolata(100)	Apicomplexa(100)	Coccidiomorphea(100)	Eimeriida(100)	Eimeriida_unclassified(100)	Eimeriida_unclassified(100)	Eimeriida_unclassified(100)
ASV05104	Eukaryota(100)	Alveolata(100)	Ciliophora(100)	Colpodea(100)	Colpodea_X(100)	Colpodida(100)	Colpoda(100)	Colpoda_steinii(100)
ASV05105	Eukaryota(100)	Opisthokonta(100)	Fungi(100)	Fungi_unclassified(100)	Fungi_unclassified(100)	Fungi_unclassified(100)	Fungi_unclassified(100)	Fungi_unclassified(100)
ASV05106	Eukaryota(100)	Alveolata(100)	Ciliophora(100)	Spirotrichea(100)	Choreotrichida(100)	Choreotrichida_unclassified(100)	Choreotrichida_unclassified(100)	Choreotrichida_unclassified(100)
ASV05107	Eukaryota(100)	Archaeplastida(100)	Chlorophyta(100)	Chlorodendrophyceae(100)	Chlorodendrales(100)	Chlorodendraceae(100)	Chlorodendraceae_unclassified(100)	Chlorodendraceae_unclassified(100)
ASV05108	Eukaryota(100)	Eukaryota_unclassified(100)	Eukaryota_unclassified(100)	Eukaryota_unclassified(100)	Eukaryota_unclassified(100)	Eukaryota_unclassified(100)	Eukaryota_unclassified(100)	Eukaryota_unclassified(100)
ASV05109	Eukaryota(100)	Eukaryota_unclassified(100)	Eukaryota_unclassified(100)	Eukaryota_unclassified(100)	Eukaryota_unclassified(100)	Eukaryota_unclassified(100)	Eukaryota_unclassified(100)	Eukaryota_unclassified(100)
ASV05110	Eukaryota(100)	Eukaryota_unclassified(100)	Eukaryota_unclassified(100)	Eukaryota_unclassified(100)	Eukaryota_unclassified(100)	Eukaryota_unclassified(100)	Eukaryota_unclassified(100)	Eukaryota_unclassified(100)
ASV05111	Eukaryota(100)	Eukaryota_unclassified(100)	Eukaryota_unclassified(100)	Eukaryota_unclassified(100)	Eukaryota_unclassified(100)	Eukaryota_unclassified(100)	Eukaryota_unclassified(100)	Eukaryota_unclassified(100)
ASV05112	Eukaryota(100)	Hacrobia(100)	Haptophyta(100)	Pavlovophyceae(100)	Pavlovales(100)	Pavlovaceae(100)	Diacronema(100)	Diacronema_lutheri(100)
ASV05113	Eukaryota(100)	Alveolata(100)	Ciliophora(100)	Spirotrichea(100)	Hypotrichia(100)	Hypotrichia_unclassified(100)	Hypotrichia_unclassified(100)	Hypotrichia_unclassified(100)
ASV05114	Eukaryota(100)	Alveolata(100)	Ciliophora(100)	Litostomatea(100)	Litostomatea_unclassified(100)	Litostomatea_unclassified(100)	Litostomatea_unclassified(100)	Litostomatea_unclassified(100)
ASV05115	Eukaryota(100)	Rhizaria(100)	Cercozoa(100)	Filosa-Thecofilosea(100)	Cryomonadida(100)	Rhogostoma-lineage(100)	Rhogostoma-lineage_X(100)	Rhogostoma-lineage_X_sp.(100)
ASV05116	Eukaryota(100)	Eukaryota_unclassified(100)	Eukaryota_unclassified(100)	Eukaryota_unclassified(100)	Eukaryota_unclassified(100)	Eukaryota_unclassified(100)	Eukaryota_unclassified(100)	Eukaryota_unclassified(100)
ASV05117	Eukaryota(100)	Eukaryota_unclassified(100)	Eukaryota_unclassified(100)	Eukaryota_unclassified(100)	Eukaryota_unclassified(100)	Eukaryota_unclassified(100)	Eukaryota_unclassified(100)	Eukaryota_unclassified(100)
ASV05118	Eukaryota(100)	Eukaryota_unclassified(100)	Eukaryota_unclassified(100)	Eukaryota_unclassified(100)	Eukaryota_unclassified(100)	Eukaryota_unclassified(100)	Eukaryota_unclassified(100)	Eukaryota_unclassified(100)
ASV05119	Eukaryota(100)	Eukaryota_unclassified(100)	Eukaryota_unclassified(100)	Eukaryota_unclassified(100)	Eukaryota_unclassified(100)	Eukaryota_unclassified(100)	Eukaryota_unclassified(100)	Eukaryota_unclassified(100)
ASV05120	Eukaryota(100)	Eukaryota_unclassified(100)	Eukaryota_unclassified(100)	Eukaryota_unclassified(100)	Eukaryota_unclassified(100)	Eukaryota_unclassified(100)	Eukaryota_unclassified(100)	Eukaryota_unclassified(100)
ASV05121	Eukaryota(100)	Alveolata(100)	Apicomplexa(100)	Coccidiomorphea(100)	Eimeriida(100)	Eimeriidae(100)	Eimeriidae_unclassified(100)	Eimeriidae_unclassified(100)
ASV05122	Eukaryota(100)	Alveolata(100)	Ciliophora(100)	Oligohymenophorea(100)	Hymenostomatia(100)	Tetrahymenida(100)	Tetrahymenida_unclassified(100)	Tetrahymenida_unclassified(100)
ASV05123	Eukaryota(100)	Stramenopiles(100)	Opalozoa(100)	Bicoecea(100)	Pseudodendromonadales(100)	Pseudodendromonadales_X(100)	Pseudodendromonadales_X_unclassified(100)	Pseudodendromonadales_X_unclassified(100)
ASV05124	Eukaryota(100)	Stramenopiles(100)	Ochrophyta(100)	Ochrophyta_unclassified(100)	Ochrophyta_unclassified(100)	Ochrophyta_unclassified(100)	Ochrophyta_unclassified(100)	Ochrophyta_unclassified(100)
ASV05125	Eukaryota(100)	Eukaryota_unclassified(100)	Eukaryota_unclassified(100)	Eukaryota_unclassified(100)	Eukaryota_unclassified(100)	Eukaryota_unclassified(100)	Eukaryota_unclassified(100)	Eukaryota_unclassified(100)
ASV05126	Eukaryota(100)	Rhizaria(100)	Cercozoa(100)	Endomyxa(100)	Vampyrellida(100)	Leptophryidae(100)	Leptophrys(100)	Leptophrys_vorax(100)
ASV05127	Eukaryota(100)	Alveolata(100)	Ciliophora(100)	Litostomatea(100)	Litostomatea_unclassified(100)	Litostomatea_unclassified(100)	Litostomatea_unclassified(100)	Litostomatea_unclassified(100)
ASV05128	Eukaryota(100)	Stramenopiles(100)	Ochrophyta(100)	Ochrophyta_unclassified(100)	Ochrophyta_unclassified(100)	Ochrophyta_unclassified(100)	Ochrophyta_unclassified(100)	Ochrophyta_unclassified(100)
ASV05129	Eukaryota(100)	Alveolata(100)	Ciliophora(100)	Spirotrichea(100)	Hypotrichia(100)	Hypotrichia_unclassified(100)	Hypotrichia_unclassified(100)	Hypotrichia_unclassified(100)
ASV05130	Eukaryota(100)	Rhizaria(100)	Cercozoa(100)	Novel-clade-10-12(100)	Novel-clade-10(100)	Novel-clade-10_X(100)	Novel-clade-10_XX(100)	Novel-clade-10_XX_sp.(100)
ASV05131	Eukaryota(100)	Eukaryota_unclassified(100)	Eukaryota_unclassified(100)	Eukaryota_unclassified(100)	Eukaryota_unclassified(100)	Eukaryota_unclassified(100)	Eukaryota_unclassified(100)	Eukaryota_unclassified(100)
ASV05132	Eukaryota(100)	Eukaryota_unclassified(100)	Eukaryota_unclassified(100)	Eukaryota_unclassified(100)	Eukaryota_unclassified(100)	Eukaryota_unclassified(100)	Eukaryota_unclassified(100)	Eukaryota_unclassified(100)
ASV05133	Eukaryota(100)	Eukaryota_unclassified(100)	Eukaryota_unclassified(100)	Eukaryota_unclassified(100)	Eukaryota_unclassified(100)	Eukaryota_unclassified(100)	Eukaryota_unclassified(100)	Eukaryota_unclassified(100)
ASV05134	Eukaryota(100)	Stramenopiles(100)	Ochrophyta(100)	Bacillariophyta(100)	Bacillariophyta_X(100)	Raphid-pennate(100)	Raphid-pennate_unclassified(100)	Raphid-pennate_unclassified(100)
ASV05135	Eukaryota(100)	Rhizaria(100)	Cercozoa(100)	Cercozoa_unclassified(100)	Cercozoa_unclassified(100)	Cercozoa_unclassified(100)	Cercozoa_unclassified(100)	Cercozoa_unclassified(100)
ASV05136	Eukaryota(100)	Eukaryota_unclassified(100)	Eukaryota_unclassified(100)	Eukaryota_unclassified(100)	Eukaryota_unclassified(100)	Eukaryota_unclassified(100)	Eukaryota_unclassified(100)	Eukaryota_unclassified(100)
ASV05137	Eukaryota(100)	Alveolata(100)	Apicomplexa(100)	Coccidiomorphea(100)	Eimeriida(100)	Eimeriidae(100)	Eimeriidae_unclassified(100)	Eimeriidae_unclassified(100)
ASV05138	Eukaryota(100)	Rhizaria(100)	Cercozoa(100)	Cercozoa_unclassified(100)	Cercozoa_unclassified(100)	Cercozoa_unclassified(100)	Cercozoa_unclassified(100)	Cercozoa_unclassified(100)
ASV05139	Eukaryota(100)	Alveolata(100)	Ciliophora(100)	Spirotrichea(100)	Strombidiida_A(100)	Strombidiida_A_X(100)	Strombidiida_A_XX(100)	Strombidiida_A_XX_sp.(100)
ASV05140	Eukaryota(100)	Opisthokonta(100)	Fungi(100)	Cryptomycota(100)	Cryptomycotina(100)	Cryptomycotina_X(100)	Cryptomycotina_XX(100)	Cryptomycotina_XX_sp.(100)
ASV05141	Eukaryota(100)	Opisthokonta(100)	Fungi(100)	Microsporidiomycota(100)	Microsporidiomycotina(100)	Microsporidiomycotina_X(100)	Hazardia(100)	Hazardia_unclassified(100)
ASV05142	Eukaryota(100)	Opisthokonta(100)	Fungi(100)	Blastocladiomycota(100)	Blastocladiomycotina(100)	Blastocladiomycetes(100)	Catenaria(100)	Catenaria_sp.(100)
ASV05143	Eukaryota(100)	Archaeplastida(100)	Chlorophyta(100)	Chlorophyta_unclassified(100)	Chlorophyta_unclassified(100)	Chlorophyta_unclassified(100)	Chlorophyta_unclassified(100)	Chlorophyta_unclassified(100)
ASV05144	Eukaryota(100)	Rhizaria(100)	Cercozoa(100)	Filosa-Sarcomonadea(100)	Glissomonadida(100)	Glissomonadida_X(100)	Glissomonadida_XX(100)	Glissomonadida_XX_sp.(100)
ASV05145	Eukaryota(100)	Archaeplastida(100)	Chlorophyta(100)	Ulvophyceae(100)	Ulvales-relatives(100)	Ulvales-relatives_X(100)	Desmochloris(100)	Desmochloris_unclassified(100)
ASV05146	Eukaryota(100)	Eukaryota_unclassified(100)	Eukaryota_unclassified(100)	Eukaryota_unclassified(100)	Eukaryota_unclassified(100)	Eukaryota_unclassified(100)	Eukaryota_unclassified(100)	Eukaryota_unclassified(100)
ASV05147	Eukaryota(100)	Rhizaria(100)	Cercozoa(100)	Cercozoa_unclassified(100)	Cercozoa_unclassified(100)	Cercozoa_unclassified(100)	Cercozoa_unclassified(100)	Cercozoa_unclassified(100)
ASV05148	Eukaryota(100)	Opisthokonta(100)	Opisthokonta_unclassified(100)	Opisthokonta_unclassified(100)	Opisthokonta_unclassified(100)	Opisthokonta_unclassified(100)	Opisthokonta_unclassified(100)	Opisthokonta_unclassified(100)
ASV05149	Eukaryota(100)	Eukaryota_unclassified(100)	Eukaryota_unclassified(100)	Eukaryota_unclassified(100)	Eukaryota_unclassified(100)	Eukaryota_unclassified(100)	Eukaryota_unclassified(100)	Eukaryota_unclassified(100)
ASV05150	Eukaryota(100)	Stramenopiles(100)	Opalozoa(100)	Bicoecea(100)	Pseudodendromonadales(100)	Pseudodendromonadales_X(100)	Pseudodendromonadales_X_unclassified(100)	Pseudodendromonadales_X_unclassified(100)
ASV05151	Eukaryota(100)	Alveolata(100)	Ciliophora(100)	Spirotrichea(100)	Spirotrichea_unclassified(100)	Spirotrichea_unclassified(100)	Spirotrichea_unclassified(100)	Spirotrichea_unclassified(100)
ASV05152	Eukaryota(100)	Eukaryota_unclassified(100)	Eukaryota_unclassified(100)	Eukaryota_unclassified(100)	Eukaryota_unclassified(100)	Eukaryota_unclassified(100)	Eukaryota_unclassified(100)	Eukaryota_unclassified(100)
ASV05153	Eukaryota(100)	Stramenopiles(100)	Ochrophyta(100)	Xanthophyceae(100)	Xanthophyceae_X(100)	Xanthophyceae_XX(100)	Xanthophyceae_XX_unclassified(100)	Xanthophyceae_XX_unclassified(100)
ASV05154	Eukaryota(100)	Stramenopiles(100)	Pseudofungi(100)	Pirsonia_Clade(100)	Pirsonia_Clade_X(100)	Pirsonia_Clade_XX(100)	Pirsonia_Clade__XXX(100)	Pirsonia_Clade__XXX_sp.(100)
ASV05155	Eukaryota(100)	Opisthokonta(100)	Opisthokonta_unclassified(100)	Opisthokonta_unclassified(100)	Opisthokonta_unclassified(100)	Opisthokonta_unclassified(100)	Opisthokonta_unclassified(100)	Opisthokonta_unclassified(100)
ASV05156	Eukaryota(100)	Rhizaria(100)	Cercozoa(100)	Cercozoa_unclassified(100)	Cercozoa_unclassified(100)	Cercozoa_unclassified(100)	Cercozoa_unclassified(100)	Cercozoa_unclassified(100)
ASV05157	Eukaryota(100)	Eukaryota_unclassified(100)	Eukaryota_unclassified(100)	Eukaryota_unclassified(100)	Eukaryota_unclassified(100)	Eukaryota_unclassified(100)	Eukaryota_unclassified(100)	Eukaryota_unclassified(100)
ASV05158	Eukaryota(100)	Hacrobia(100)	Cryptophyta(100)	Cryptophyceae(100)	Cryptophyceae_X(100)	Cryptophyceae_X_unclassified(100)	Cryptophyceae_X_unclassified(100)	Cryptophyceae_X_unclassified(100)
ASV05159	Eukaryota(100)	Rhizaria(100)	Cercozoa(100)	Cercozoa_unclassified(100)	Cercozoa_unclassified(100)	Cercozoa_unclassified(100)	Cercozoa_unclassified(100)	Cercozoa_unclassified(100)
ASV05160	Eukaryota(100)	Eukaryota_unclassified(100)	Eukaryota_unclassified(100)	Eukaryota_unclassified(100)	Eukaryota_unclassified(100)	Eukaryota_unclassified(100)	Eukaryota_unclassified(100)	Eukaryota_unclassified(100)
ASV05161	Eukaryota(100)	Opisthokonta(100)	Opisthokonta_unclassified(100)	Opisthokonta_unclassified(100)	Opisthokonta_unclassified(100)	Opisthokonta_unclassified(100)	Opisthokonta_unclassified(100)	Opisthokonta_unclassified(100)
