## Supplementary material for "Microbial stowaways – waterbirds as dispersal vectors of aquatic pro- and microeukaryotic communities": Table S7 (part 2 of 3)

### Sheet: Munka1 (continued)
Table S7. List of taxa assigned to the unselected 18S ASV set.
ASV05162	Eukaryota(100)	Eukaryota_unclassified(100)	Eukaryota_unclassified(100)	Eukaryota_unclassified(100)	Eukaryota_unclassified(100)	Eukaryota_unclassified(100)	Eukaryota_unclassified(100)	Eukaryota_unclassified(100)
ASV05163	Eukaryota(100)	Stramenopiles(100)	Ochrophyta(100)	Bacillariophyta(100)	Bacillariophyta_X(100)	Araphid-pennate(100)	Araphid-pennate_unclassified(100)	Araphid-pennate_unclassified(100)
ASV05164	Eukaryota(100)	Eukaryota_unclassified(100)	Eukaryota_unclassified(100)	Eukaryota_unclassified(100)	Eukaryota_unclassified(100)	Eukaryota_unclassified(100)	Eukaryota_unclassified(100)	Eukaryota_unclassified(100)
ASV05165	Eukaryota(100)	Alveolata(100)	Apicomplexa(100)	Coccidiomorphea(100)	Eimeriida(100)	Eimeriida_unclassified(100)	Eimeriida_unclassified(100)	Eimeriida_unclassified(100)
ASV05166	Eukaryota(100)	Hacrobia(100)	Cryptophyta(100)	Cryptophyceae(100)	Cryptomonadales(100)	Cryptomonadales_X(100)	Plagioselmis(100)	Plagioselmis_nannoplanctica(100)
ASV05167	Eukaryota(100)	Opisthokonta(100)	Fungi(100)	Chytridiomycota(100)	Chytridiomycotina(100)	Chytridiomycotina_unclassified(100)	Chytridiomycotina_unclassified(100)	Chytridiomycotina_unclassified(100)
ASV05168	Eukaryota(100)	Stramenopiles(100)	Ochrophyta(100)	Ochrophyta_unclassified(100)	Ochrophyta_unclassified(100)	Ochrophyta_unclassified(100)	Ochrophyta_unclassified(100)	Ochrophyta_unclassified(100)
ASV05169	Eukaryota(100)	Eukaryota_unclassified(100)	Eukaryota_unclassified(100)	Eukaryota_unclassified(100)	Eukaryota_unclassified(100)	Eukaryota_unclassified(100)	Eukaryota_unclassified(100)	Eukaryota_unclassified(100)
ASV05170	Eukaryota(100)	Stramenopiles(100)	Opalozoa(100)	Bicoecea(100)	Pseudodendromonadales(100)	Pseudodendromonadales_X(100)	Pseudodendromonadales_X_unclassified(100)	Pseudodendromonadales_X_unclassified(100)
ASV05171	Eukaryota(100)	Stramenopiles(100)	Ochrophyta(100)	Chrysophyceae(100)	Chrysophyceae_X(100)	Chrysophyceae_Clade-B2(100)	Chrysophyceae_Clade-B2_unclassified(100)	Chrysophyceae_Clade-B2_unclassified(100)
ASV05172	Eukaryota(100)	Eukaryota_unclassified(100)	Eukaryota_unclassified(100)	Eukaryota_unclassified(100)	Eukaryota_unclassified(100)	Eukaryota_unclassified(100)	Eukaryota_unclassified(100)	Eukaryota_unclassified(100)
ASV05173	Eukaryota(100)	Alveolata(100)	Apicomplexa(100)	Coccidiomorphea(100)	Eimeriida(100)	Eimeriida_unclassified(100)	Eimeriida_unclassified(100)	Eimeriida_unclassified(100)
ASV05174	Eukaryota(100)	Archaeplastida(100)	Chlorophyta(100)	Chlorophyceae(100)	Chlamydomonadales(100)	Chlamydomonadales_X(100)	Chlamydomonas(100)	Chlamydomonas_raudensis(100)
ASV05175	Eukaryota(100)	Archaeplastida(100)	Chlorophyta(100)	Chlorophyta_X(100)	Chlorophyta_XX(100)	Chlorophyta_XXX(100)	Scotinosphaera(100)	Scotinosphaera_gibberosa(100)
ASV05176	Eukaryota(100)	Opisthokonta(100)	Opisthokonta_unclassified(100)	Opisthokonta_unclassified(100)	Opisthokonta_unclassified(100)	Opisthokonta_unclassified(100)	Opisthokonta_unclassified(100)	Opisthokonta_unclassified(100)
ASV05177	Eukaryota(100)	Stramenopiles(100)	Pseudofungi(100)	Pseudofungi_unclassified(100)	Pseudofungi_unclassified(100)	Pseudofungi_unclassified(100)	Pseudofungi_unclassified(100)	Pseudofungi_unclassified(100)
ASV05178	Eukaryota(100)	Eukaryota_unclassified(100)	Eukaryota_unclassified(100)	Eukaryota_unclassified(100)	Eukaryota_unclassified(100)	Eukaryota_unclassified(100)	Eukaryota_unclassified(100)	Eukaryota_unclassified(100)
ASV05179	Eukaryota(100)	Alveolata(100)	Apicomplexa(100)	Coccidiomorphea(100)	Eimeriida(100)	Eimeriida_unclassified(100)	Eimeriida_unclassified(100)	Eimeriida_unclassified(100)
ASV05180	Eukaryota(100)	Archaeplastida(100)	Chlorophyta(100)	Trebouxiophyceae(100)	Trebouxiophyceae_unclassified(100)	Trebouxiophyceae_unclassified(100)	Trebouxiophyceae_unclassified(100)	Trebouxiophyceae_unclassified(100)
ASV05181	Eukaryota(100)	Archaeplastida(100)	Chlorophyta(100)	Chlorophyceae(100)	Chlamydomonadales(100)	Chlamydomonadales_X(100)	Chlamydomonas(100)	Chlamydomonas_unclassified(100)
ASV05182	Eukaryota(100)	Alveolata(100)	Ciliophora(100)	Oligohymenophorea(100)	Scuticociliatia_2(100)	Pleuronematida(100)	Pleuronematida_unclassified(100)	Pleuronematida_unclassified(100)
ASV05183	Eukaryota(100)	Alveolata(100)	Ciliophora(100)	Spirotrichea(100)	Hypotrichia(100)	Oxytrichidae(100)	Oxytricha(100)	Oxytricha_unclassified(100)
ASV05184	Eukaryota(100)	Eukaryota_unclassified(100)	Eukaryota_unclassified(100)	Eukaryota_unclassified(100)	Eukaryota_unclassified(100)	Eukaryota_unclassified(100)	Eukaryota_unclassified(100)	Eukaryota_unclassified(100)
ASV05185	Eukaryota(100)	Alveolata(100)	Apicomplexa(100)	Coccidiomorphea(100)	Eimeriida(100)	Eimeriidae(100)	Eimeriidae_unclassified(100)	Eimeriidae_unclassified(100)
ASV05186	Eukaryota(100)	Eukaryota_unclassified(100)	Eukaryota_unclassified(100)	Eukaryota_unclassified(100)	Eukaryota_unclassified(100)	Eukaryota_unclassified(100)	Eukaryota_unclassified(100)	Eukaryota_unclassified(100)
ASV05187	Eukaryota(100)	Rhizaria(100)	Cercozoa(100)	Cercozoa_unclassified(100)	Cercozoa_unclassified(100)	Cercozoa_unclassified(100)	Cercozoa_unclassified(100)	Cercozoa_unclassified(100)
ASV05188	Eukaryota(100)	Rhizaria(100)	Cercozoa(100)	Filosa-Imbricatea(100)	Filosa-Imbricatea_unclassified(100)	Filosa-Imbricatea_unclassified(100)	Filosa-Imbricatea_unclassified(100)	Filosa-Imbricatea_unclassified(100)
ASV05189	Eukaryota(100)	Eukaryota_unclassified(100)	Eukaryota_unclassified(100)	Eukaryota_unclassified(100)	Eukaryota_unclassified(100)	Eukaryota_unclassified(100)	Eukaryota_unclassified(100)	Eukaryota_unclassified(100)
ASV05190	Eukaryota(100)	Eukaryota_unclassified(100)	Eukaryota_unclassified(100)	Eukaryota_unclassified(100)	Eukaryota_unclassified(100)	Eukaryota_unclassified(100)	Eukaryota_unclassified(100)	Eukaryota_unclassified(100)
ASV05191	Eukaryota(100)	Opisthokonta(100)	Fungi(100)	Chytridiomycota(100)	Chytridiomycotina(100)	Chytridiomycetes(100)	Chytridiomycetes_unclassified(100)	Chytridiomycetes_unclassified(100)
ASV05192	Eukaryota(100)	Rhizaria(100)	Cercozoa(100)	Filosa-Sarcomonadea(100)	Glissomonadida(100)	Glissomonadida_unclassified(100)	Glissomonadida_unclassified(100)	Glissomonadida_unclassified(100)
ASV05193	Eukaryota(100)	Amoebozoa(100)	Lobosa(100)	Tubulinea(100)	Nolandida(100)	Nolandellidae(100)	Nolandellidae_X(100)	Nolandellidae_X_sp.(100)
ASV05194	Eukaryota(100)	Rhizaria(100)	Cercozoa(100)	Endomyxa(100)	Vampyrellida(100)	Sey055-lineage(100)	Sey055-lineage_X(100)	Sey055-lineage_X_sp.(100)
ASV05195	Eukaryota(100)	Eukaryota_unclassified(100)	Eukaryota_unclassified(100)	Eukaryota_unclassified(100)	Eukaryota_unclassified(100)	Eukaryota_unclassified(100)	Eukaryota_unclassified(100)	Eukaryota_unclassified(100)
ASV05196	Eukaryota(100)	Archaeplastida(100)	Chlorophyta(100)	Chlorophyceae(100)	Chlamydomonadales(100)	Chlamydomonadales_X(100)	Chlamydomonadales_X_unclassified(100)	Chlamydomonadales_X_unclassified(100)
ASV05197	Eukaryota(100)	Stramenopiles(100)	Pseudofungi(100)	Oomycota(100)	Oomycota_X(100)	Oomycota_X_unclassified(100)	Oomycota_X_unclassified(100)	Oomycota_X_unclassified(100)
ASV05198	Eukaryota(100)	Opisthokonta(100)	Opisthokonta_unclassified(100)	Opisthokonta_unclassified(100)	Opisthokonta_unclassified(100)	Opisthokonta_unclassified(100)	Opisthokonta_unclassified(100)	Opisthokonta_unclassified(100)
ASV05199	Eukaryota(100)	Rhizaria(100)	Cercozoa(100)	Cercozoa_unclassified(100)	Cercozoa_unclassified(100)	Cercozoa_unclassified(100)	Cercozoa_unclassified(100)	Cercozoa_unclassified(100)
ASV05200	Eukaryota(100)	Stramenopiles(100)	Opalozoa(100)	Opalozoa_unclassified(100)	Opalozoa_unclassified(100)	Opalozoa_unclassified(100)	Opalozoa_unclassified(100)	Opalozoa_unclassified(100)
ASV05201	Eukaryota(100)	Alveolata(100)	Ciliophora(100)	Spirotrichea(100)	Spirotrichea_unclassified(100)	Spirotrichea_unclassified(100)	Spirotrichea_unclassified(100)	Spirotrichea_unclassified(100)
ASV05202	Eukaryota(100)	Alveolata(100)	Ciliophora(100)	Spirotrichea(100)	Choreotrichida(100)	Choreotrichida_unclassified(100)	Choreotrichida_unclassified(100)	Choreotrichida_unclassified(100)
ASV05203	Eukaryota(100)	Eukaryota_unclassified(100)	Eukaryota_unclassified(100)	Eukaryota_unclassified(100)	Eukaryota_unclassified(100)	Eukaryota_unclassified(100)	Eukaryota_unclassified(100)	Eukaryota_unclassified(100)
ASV05204	Eukaryota(100)	Opisthokonta(100)	Fungi(100)	Fungi_unclassified(100)	Fungi_unclassified(100)	Fungi_unclassified(100)	Fungi_unclassified(100)	Fungi_unclassified(100)
ASV05205	Eukaryota(100)	Alveolata(100)	Ciliophora(100)	Colpodea(100)	Colpodea_X(100)	Colpodida(100)	Colpoda(100)	Colpoda_steinii(100)
ASV05206	Eukaryota(100)	Opisthokonta(100)	Fungi(100)	Chytridiomycota(100)	Chytridiomycotina(100)	Chytridiomycetes(100)	Chytridiomycetes_unclassified(100)	Chytridiomycetes_unclassified(100)
ASV05207	Eukaryota(100)	Alveolata(100)	Apicomplexa(100)	Coccidiomorphea(100)	Eimeriida(100)	Eimeriidae(100)	Eimeriidae_unclassified(100)	Eimeriidae_unclassified(100)
ASV05208	Eukaryota(100)	Archaeplastida(100)	Chlorophyta(100)	Chlorophyceae(100)	Chlamydomonadales(100)	Chlamydomonadales_X(100)	Chlamydomonadales_X_unclassified(100)	Chlamydomonadales_X_unclassified(100)
ASV05209	Eukaryota(100)	Rhizaria(100)	Cercozoa(100)	Cercozoa_unclassified(100)	Cercozoa_unclassified(100)	Cercozoa_unclassified(100)	Cercozoa_unclassified(100)	Cercozoa_unclassified(100)
ASV05210	Eukaryota(100)	Alveolata(100)	Ciliophora(100)	Spirotrichea(100)	Hypotrichia(100)	Oxytrichidae(100)	Oxytrichidae_unclassified(100)	Oxytrichidae_unclassified(100)
ASV05211	Eukaryota(100)	Eukaryota_unclassified(100)	Eukaryota_unclassified(100)	Eukaryota_unclassified(100)	Eukaryota_unclassified(100)	Eukaryota_unclassified(100)	Eukaryota_unclassified(100)	Eukaryota_unclassified(100)
ASV05212	Eukaryota(100)	Archaeplastida(100)	Chlorophyta(100)	Chlorophyceae(100)	Chlamydomonadales(100)	Chlamydomonadales_X(100)	Characiochloris(100)	Characiochloris_sasae(100)
ASV05213	Eukaryota(100)	Eukaryota_unclassified(100)	Eukaryota_unclassified(100)	Eukaryota_unclassified(100)	Eukaryota_unclassified(100)	Eukaryota_unclassified(100)	Eukaryota_unclassified(100)	Eukaryota_unclassified(100)
ASV05214	Eukaryota(100)	Alveolata(100)	Apicomplexa(100)	Gregarinomorphea(100)	Neogregarinorida(100)	Actinocephalidae(100)	Actinocephalidae_unclassified(100)	Actinocephalidae_unclassified(100)
ASV05215	Eukaryota(100)	Eukaryota_unclassified(100)	Eukaryota_unclassified(100)	Eukaryota_unclassified(100)	Eukaryota_unclassified(100)	Eukaryota_unclassified(100)	Eukaryota_unclassified(100)	Eukaryota_unclassified(100)
ASV05216	Eukaryota(100)	Opisthokonta(100)	Fungi(100)	Fungi_unclassified(100)	Fungi_unclassified(100)	Fungi_unclassified(100)	Fungi_unclassified(100)	Fungi_unclassified(100)
ASV05217	Eukaryota(100)	Opisthokonta(100)	Opisthokonta_unclassified(100)	Opisthokonta_unclassified(100)	Opisthokonta_unclassified(100)	Opisthokonta_unclassified(100)	Opisthokonta_unclassified(100)	Opisthokonta_unclassified(100)
ASV05218	Eukaryota(100)	Alveolata(100)	Ciliophora(100)	Spirotrichea(100)	Choreotrichida(100)	Choreotrichida_unclassified(100)	Choreotrichida_unclassified(100)	Choreotrichida_unclassified(100)
ASV05219	Eukaryota(100)	Archaeplastida(100)	Chlorophyta(100)	Chlorophyceae(100)	Chlamydomonadales(100)	Chlamydomonadales_X(100)	Chlamydomonadales_X_unclassified(100)	Chlamydomonadales_X_unclassified(100)
ASV05220	Eukaryota(100)	Eukaryota_unclassified(100)	Eukaryota_unclassified(100)	Eukaryota_unclassified(100)	Eukaryota_unclassified(100)	Eukaryota_unclassified(100)	Eukaryota_unclassified(100)	Eukaryota_unclassified(100)
ASV05221	Eukaryota(100)	Opisthokonta(100)	Fungi(100)	Microsporidiomycota(100)	Microsporidiomycotina(100)	Microsporidiomycotina_X(100)	Anncaliia(100)	Anncaliia_algerae(100)
ASV05222	Eukaryota(100)	Eukaryota_unclassified(100)	Eukaryota_unclassified(100)	Eukaryota_unclassified(100)	Eukaryota_unclassified(100)	Eukaryota_unclassified(100)	Eukaryota_unclassified(100)	Eukaryota_unclassified(100)
ASV05223	Eukaryota(100)	Rhizaria(100)	Cercozoa(100)	Novel-clade-10-12(100)	Novel-clade-10(100)	Novel-clade-10_X(100)	Novel-clade-10_XX(100)	Novel-clade-10_XX_sp.(100)
ASV05224	Eukaryota(100)	Rhizaria(100)	Cercozoa(100)	Filosa-Thecofilosea(100)	Cryomonadida(100)	Rhogostoma-lineage(100)	Rhogostoma-lineage_unclassified(100)	Rhogostoma-lineage_unclassified(100)
ASV05225	Eukaryota(100)	Eukaryota_unclassified(100)	Eukaryota_unclassified(100)	Eukaryota_unclassified(100)	Eukaryota_unclassified(100)	Eukaryota_unclassified(100)	Eukaryota_unclassified(100)	Eukaryota_unclassified(100)
ASV05226	Eukaryota(100)	Archaeplastida(100)	Chlorophyta(100)	Chlorodendrophyceae(100)	Chlorodendrales(100)	Chlorodendraceae(100)	Tetraselmis(100)	Tetraselmis_unclassified(100)
ASV05227	Eukaryota(100)	Alveolata(100)	Apicomplexa(100)	Coccidiomorphea(100)	Eimeriida(100)	Eimeriida_unclassified(100)	Eimeriida_unclassified(100)	Eimeriida_unclassified(100)
ASV05228	Eukaryota(100)	Alveolata(100)	Apicomplexa(100)	Coccidiomorphea(100)	Eimeriida(100)	Eimeriidae(100)	Eimeriidae_unclassified(100)	Eimeriidae_unclassified(100)
ASV05229	Eukaryota(100)	Alveolata(100)	Ciliophora(100)	Litostomatea(100)	Litostomatea_X(100)	Litostomatea_XX(100)	Arcuospathidium_1(100)	Arcuospathidium_namibiense(100)
ASV05230	Eukaryota(100)	Alveolata(100)	Ciliophora(100)	Litostomatea(100)	Litostomatea_unclassified(100)	Litostomatea_unclassified(100)	Litostomatea_unclassified(100)	Litostomatea_unclassified(100)
ASV05231	Eukaryota(100)	Eukaryota_unclassified(100)	Eukaryota_unclassified(100)	Eukaryota_unclassified(100)	Eukaryota_unclassified(100)	Eukaryota_unclassified(100)	Eukaryota_unclassified(100)	Eukaryota_unclassified(100)
ASV05232	Eukaryota(100)	Rhizaria(100)	Cercozoa(100)	Endomyxa(100)	Vampyrellida(100)	Penardia-lineage(100)	Penardia-lineage_unclassified(100)	Penardia-lineage_unclassified(100)
ASV05233	Eukaryota(100)	Eukaryota_unclassified(100)	Eukaryota_unclassified(100)	Eukaryota_unclassified(100)	Eukaryota_unclassified(100)	Eukaryota_unclassified(100)	Eukaryota_unclassified(100)	Eukaryota_unclassified(100)
ASV05234	Eukaryota(100)	Opisthokonta(100)	Fungi(100)	Microsporidiomycota(100)	Microsporidiomycotina(100)	Microsporidiomycotina_X(100)	Hazardia(100)	Hazardia_unclassified(100)
ASV05235	Eukaryota(100)	Stramenopiles(100)	Pseudofungi(100)	Oomycota(100)	Oomycota_X(100)	Peronosporales(100)	Peronosporales_unclassified(100)	Peronosporales_unclassified(100)
ASV05236	Eukaryota(100)	Archaeplastida(100)	Rhodophyta(100)	Porphyridiophyceae(100)	Porphyridiales(100)	Porphyridiales_X(100)	Porphyridium(100)	Porphyridium_purpureum(100)
ASV05237	Eukaryota(100)	Eukaryota_unclassified(100)	Eukaryota_unclassified(100)	Eukaryota_unclassified(100)	Eukaryota_unclassified(100)	Eukaryota_unclassified(100)	Eukaryota_unclassified(100)	Eukaryota_unclassified(100)
ASV05238	Eukaryota(100)	Opisthokonta(100)	Fungi(100)	Microsporidiomycota(100)	Microsporidiomycotina(100)	Microsporidiomycotina_X(100)	Microsporidiomycotina_X_unclassified(100)	Microsporidiomycotina_X_unclassified(100)
ASV05239	Eukaryota(100)	Alveolata(100)	Apicomplexa(100)	Coccidiomorphea(100)	Eimeriida(100)	Eimeriida_unclassified(100)	Eimeriida_unclassified(100)	Eimeriida_unclassified(100)
ASV05240	Eukaryota(100)	Stramenopiles(100)	Pseudofungi(100)	Oomycota(100)	Oomycota_X(100)	Oomycota_X_unclassified(100)	Oomycota_X_unclassified(100)	Oomycota_X_unclassified(100)
ASV05241	Eukaryota(100)	Rhizaria(100)	Cercozoa(100)	Novel-clade-10-12(100)	Novel-clade-10(100)	Novel-clade-10_X(100)	Novel-clade-10_XX(100)	Novel-clade-10_XX_sp.(100)
ASV05242	Eukaryota(100)	Rhizaria(100)	Cercozoa(100)	Cercozoa_unclassified(100)	Cercozoa_unclassified(100)	Cercozoa_unclassified(100)	Cercozoa_unclassified(100)	Cercozoa_unclassified(100)
ASV05243	Eukaryota(100)	Alveolata(100)	Alveolata_unclassified(100)	Alveolata_unclassified(100)	Alveolata_unclassified(100)	Alveolata_unclassified(100)	Alveolata_unclassified(100)	Alveolata_unclassified(100)
ASV05244	Eukaryota(100)	Eukaryota_unclassified(100)	Eukaryota_unclassified(100)	Eukaryota_unclassified(100)	Eukaryota_unclassified(100)	Eukaryota_unclassified(100)	Eukaryota_unclassified(100)	Eukaryota_unclassified(100)
ASV05245	Eukaryota(100)	Eukaryota_unclassified(100)	Eukaryota_unclassified(100)	Eukaryota_unclassified(100)	Eukaryota_unclassified(100)	Eukaryota_unclassified(100)	Eukaryota_unclassified(100)	Eukaryota_unclassified(100)
ASV05246	Eukaryota(100)	Archaeplastida(100)	Chlorophyta(100)	Pedinophyceae(100)	Pedinomonadales(100)	Pedinomonadaceae(100)	Pedinomonas(100)	Pedinomonas_unclassified(100)
ASV05247	Eukaryota(100)	Rhizaria(100)	Cercozoa(100)	Endomyxa(100)	Vampyrellida(100)	Leptophryidae(100)	Leptophrys(100)	Leptophrys_vorax(100)
ASV05248	Eukaryota(100)	Alveolata(100)	Ciliophora(100)	Oligohymenophorea(100)	Scuticociliatia_2(100)	Pleuronematida(100)	Pleuronematida_unclassified(100)	Pleuronematida_unclassified(100)
ASV05249	Eukaryota(100)	Opisthokonta(100)	Opisthokonta_unclassified(100)	Opisthokonta_unclassified(100)	Opisthokonta_unclassified(100)	Opisthokonta_unclassified(100)	Opisthokonta_unclassified(100)	Opisthokonta_unclassified(100)
ASV05250	Eukaryota(100)	Alveolata(100)	Apicomplexa(100)	Coccidiomorphea(100)	Eimeriida(100)	Eimeriidae(100)	Eimeriidae_unclassified(100)	Eimeriidae_unclassified(100)
ASV05251	Eukaryota(100)	Eukaryota_unclassified(100)	Eukaryota_unclassified(100)	Eukaryota_unclassified(100)	Eukaryota_unclassified(100)	Eukaryota_unclassified(100)	Eukaryota_unclassified(100)	Eukaryota_unclassified(100)
ASV05252	Eukaryota(100)	Alveolata(100)	Apicomplexa(100)	Coccidiomorphea(100)	Eimeriida(100)	Eimeriidae(100)	Eimeriidae_unclassified(100)	Eimeriidae_unclassified(100)
ASV05253	Eukaryota(100)	Alveolata(100)	Apicomplexa(100)	Coccidiomorphea(100)	Eimeriida(100)	Eimeriida_unclassified(100)	Eimeriida_unclassified(100)	Eimeriida_unclassified(100)
ASV05254	Eukaryota(100)	Rhizaria(100)	Cercozoa(100)	Cercozoa_unclassified(100)	Cercozoa_unclassified(100)	Cercozoa_unclassified(100)	Cercozoa_unclassified(100)	Cercozoa_unclassified(100)
ASV05255	Eukaryota(100)	Rhizaria(100)	Cercozoa(100)	Filosa-Sarcomonadea(100)	Cercomonadida(100)	Paracercomonadidae(100)	Metabolomonas(100)	Metabolomonas_insania(100)
ASV05256	Eukaryota(100)	Eukaryota_unclassified(100)	Eukaryota_unclassified(100)	Eukaryota_unclassified(100)	Eukaryota_unclassified(100)	Eukaryota_unclassified(100)	Eukaryota_unclassified(100)	Eukaryota_unclassified(100)
ASV05257	Eukaryota(100)	Eukaryota_unclassified(100)	Eukaryota_unclassified(100)	Eukaryota_unclassified(100)	Eukaryota_unclassified(100)	Eukaryota_unclassified(100)	Eukaryota_unclassified(100)	Eukaryota_unclassified(100)
ASV05258	Eukaryota(100)	Alveolata(100)	Apicomplexa(100)	Coccidiomorphea(100)	Eimeriida(100)	Eimeriidae(100)	Eimeriidae_unclassified(100)	Eimeriidae_unclassified(100)
ASV05259	Eukaryota(100)	Eukaryota_unclassified(100)	Eukaryota_unclassified(100)	Eukaryota_unclassified(100)	Eukaryota_unclassified(100)	Eukaryota_unclassified(100)	Eukaryota_unclassified(100)	Eukaryota_unclassified(100)
ASV05260	Eukaryota(100)	Eukaryota_unclassified(100)	Eukaryota_unclassified(100)	Eukaryota_unclassified(100)	Eukaryota_unclassified(100)	Eukaryota_unclassified(100)	Eukaryota_unclassified(100)	Eukaryota_unclassified(100)
ASV05261	Eukaryota(100)	Eukaryota_unclassified(100)	Eukaryota_unclassified(100)	Eukaryota_unclassified(100)	Eukaryota_unclassified(100)	Eukaryota_unclassified(100)	Eukaryota_unclassified(100)	Eukaryota_unclassified(100)
ASV05262	Eukaryota(100)	Eukaryota_unclassified(100)	Eukaryota_unclassified(100)	Eukaryota_unclassified(100)	Eukaryota_unclassified(100)	Eukaryota_unclassified(100)	Eukaryota_unclassified(100)	Eukaryota_unclassified(100)
ASV05263	Eukaryota(100)	Archaeplastida(100)	Chlorophyta(100)	Trebouxiophyceae(100)	Chlorellales(100)	Chlorellales_X(100)	Franceia(100)	Franceia_amphitricha(100)
ASV05264	Eukaryota(100)	Eukaryota_unclassified(100)	Eukaryota_unclassified(100)	Eukaryota_unclassified(100)	Eukaryota_unclassified(100)	Eukaryota_unclassified(100)	Eukaryota_unclassified(100)	Eukaryota_unclassified(100)
ASV05265	Eukaryota(100)	Alveolata(100)	Ciliophora(100)	Litostomatea(100)	Haptoria_5(100)	Pleurostomatida(100)	Acineria(100)	Acineria_incurvata(100)
ASV05266	Eukaryota(100)	Stramenopiles(100)	Ochrophyta(100)	Ochrophyta_unclassified(100)	Ochrophyta_unclassified(100)	Ochrophyta_unclassified(100)	Ochrophyta_unclassified(100)	Ochrophyta_unclassified(100)
ASV05267	Eukaryota(100)	Amoebozoa(100)	Lobosa(100)	Tubulinea(100)	Nolandida(100)	Nolandellidae(100)	Nolandellidae_unclassified(100)	Nolandellidae_unclassified(100)
ASV05268	Eukaryota(100)	Stramenopiles(100)	Pseudofungi(100)	Pirsonia_Clade(100)	Pirsonia_Clade_X(100)	Pirsonia_Clade_XX(100)	Pirsonia_Clade__XXX(100)	Pirsonia_Clade__XXX_sp.(100)
ASV05269	Eukaryota(100)	Alveolata(100)	Apicomplexa(100)	Gregarinomorphea(100)	Cryptogregarinorida(100)	Cryptosporidiidae(100)	Cryptosporidium(100)	Cryptosporidium_sp.(100)
ASV05270	Eukaryota(100)	Eukaryota_unclassified(100)	Eukaryota_unclassified(100)	Eukaryota_unclassified(100)	Eukaryota_unclassified(100)	Eukaryota_unclassified(100)	Eukaryota_unclassified(100)	Eukaryota_unclassified(100)
ASV05271	Eukaryota(100)	Rhizaria(100)	Cercozoa(100)	Cercozoa_unclassified(100)	Cercozoa_unclassified(100)	Cercozoa_unclassified(100)	Cercozoa_unclassified(100)	Cercozoa_unclassified(100)
ASV05272	Eukaryota(100)	Alveolata(100)	Apicomplexa(100)	Coccidiomorphea(100)	Eimeriida(100)	Eimeriidae(100)	Eimeriidae_unclassified(100)	Eimeriidae_unclassified(100)
ASV05273	Eukaryota(100)	Alveolata(100)	Apicomplexa(100)	Coccidiomorphea(100)	Eimeriida(100)	Eimeriida_unclassified(100)	Eimeriida_unclassified(100)	Eimeriida_unclassified(100)
ASV05274	Eukaryota(100)	Amoebozoa(100)	Lobosa(100)	Tubulinea(100)	Leptomyxida(100)	Flabellulidae(100)	Paraflabellula(100)	Paraflabellula_unclassified(100)
ASV05275	Eukaryota(100)	Eukaryota_unclassified(100)	Eukaryota_unclassified(100)	Eukaryota_unclassified(100)	Eukaryota_unclassified(100)	Eukaryota_unclassified(100)	Eukaryota_unclassified(100)	Eukaryota_unclassified(100)
ASV05276	Eukaryota(100)	Opisthokonta(100)	Opisthokonta_unclassified(100)	Opisthokonta_unclassified(100)	Opisthokonta_unclassified(100)	Opisthokonta_unclassified(100)	Opisthokonta_unclassified(100)	Opisthokonta_unclassified(100)
ASV05277	Eukaryota(100)	Eukaryota_unclassified(100)	Eukaryota_unclassified(100)	Eukaryota_unclassified(100)	Eukaryota_unclassified(100)	Eukaryota_unclassified(100)	Eukaryota_unclassified(100)	Eukaryota_unclassified(100)
ASV05278	Eukaryota(100)	Opisthokonta(100)	Opisthokonta_unclassified(100)	Opisthokonta_unclassified(100)	Opisthokonta_unclassified(100)	Opisthokonta_unclassified(100)	Opisthokonta_unclassified(100)	Opisthokonta_unclassified(100)
ASV05279	Eukaryota(100)	Eukaryota_unclassified(100)	Eukaryota_unclassified(100)	Eukaryota_unclassified(100)	Eukaryota_unclassified(100)	Eukaryota_unclassified(100)	Eukaryota_unclassified(100)	Eukaryota_unclassified(100)
ASV05280	Eukaryota(100)	Eukaryota_unclassified(100)	Eukaryota_unclassified(100)	Eukaryota_unclassified(100)	Eukaryota_unclassified(100)	Eukaryota_unclassified(100)	Eukaryota_unclassified(100)	Eukaryota_unclassified(100)
ASV05281	Eukaryota(100)	Hacrobia(100)	Haptophyta(100)	Pavlovophyceae(100)	Pavlovales(100)	Pavlovaceae(100)	Pavlovaceae_unclassified(100)	Pavlovaceae_unclassified(100)
ASV05282	Eukaryota(100)	Opisthokonta(100)	Opisthokonta_unclassified(100)	Opisthokonta_unclassified(100)	Opisthokonta_unclassified(100)	Opisthokonta_unclassified(100)	Opisthokonta_unclassified(100)	Opisthokonta_unclassified(100)
ASV05283	Eukaryota(100)	Eukaryota_unclassified(100)	Eukaryota_unclassified(100)	Eukaryota_unclassified(100)	Eukaryota_unclassified(100)	Eukaryota_unclassified(100)	Eukaryota_unclassified(100)	Eukaryota_unclassified(100)
ASV05284	Eukaryota(100)	Archaeplastida(100)	Chlorophyta(100)	Chlorophyceae(100)	Sphaeropleales(100)	Sphaeropleales_unclassified(100)	Sphaeropleales_unclassified(100)	Sphaeropleales_unclassified(100)
ASV05285	Eukaryota(100)	Rhizaria(100)	Cercozoa(100)	Novel-clade-10-12(100)	Novel-clade-10(100)	Novel-clade-10_X(100)	Novel-clade-10_XX(100)	Novel-clade-10_XX_sp.(100)
ASV05286	Eukaryota(100)	Stramenopiles(100)	Pseudofungi(100)	Oomycota(100)	Oomycota_X(100)	Oomycota_X_unclassified(100)	Oomycota_X_unclassified(100)	Oomycota_X_unclassified(100)
ASV05287	Eukaryota(100)	Eukaryota_unclassified(100)	Eukaryota_unclassified(100)	Eukaryota_unclassified(100)	Eukaryota_unclassified(100)	Eukaryota_unclassified(100)	Eukaryota_unclassified(100)	Eukaryota_unclassified(100)
ASV05288	Eukaryota(100)	Rhizaria(100)	Cercozoa(100)	Novel-clade-10-12(100)	Novel-clade-10(100)	Novel-clade-10_X(100)	Novel-clade-10_XX(100)	Novel-clade-10_XX_sp.(100)
ASV05289	Eukaryota(100)	Eukaryota_unclassified(100)	Eukaryota_unclassified(100)	Eukaryota_unclassified(100)	Eukaryota_unclassified(100)	Eukaryota_unclassified(100)	Eukaryota_unclassified(100)	Eukaryota_unclassified(100)
ASV05290	Eukaryota(100)	Rhizaria(100)	Cercozoa(100)	Filosa-Sarcomonadea(100)	Glissomonadida(100)	Sandonidae(100)	Sandonidae_unclassified(100)	Sandonidae_unclassified(100)
ASV05291	Eukaryota(100)	Eukaryota_unclassified(100)	Eukaryota_unclassified(100)	Eukaryota_unclassified(100)	Eukaryota_unclassified(100)	Eukaryota_unclassified(100)	Eukaryota_unclassified(100)	Eukaryota_unclassified(100)
ASV05292	Eukaryota(100)	Opisthokonta(100)	Fungi(100)	Fungi_unclassified(100)	Fungi_unclassified(100)	Fungi_unclassified(100)	Fungi_unclassified(100)	Fungi_unclassified(100)
ASV05293	Eukaryota(100)	Rhizaria(100)	Cercozoa(100)	Cercozoa_unclassified(100)	Cercozoa_unclassified(100)	Cercozoa_unclassified(100)	Cercozoa_unclassified(100)	Cercozoa_unclassified(100)
ASV05294	Eukaryota(100)	Eukaryota_unclassified(100)	Eukaryota_unclassified(100)	Eukaryota_unclassified(100)	Eukaryota_unclassified(100)	Eukaryota_unclassified(100)	Eukaryota_unclassified(100)	Eukaryota_unclassified(100)
ASV05295	Eukaryota(100)	Alveolata(100)	Apicomplexa(100)	Coccidiomorphea(100)	Eimeriida(100)	Eimeriida_unclassified(100)	Eimeriida_unclassified(100)	Eimeriida_unclassified(100)
ASV05296	Eukaryota(100)	Archaeplastida(100)	Rhodophyta(100)	Porphyridiophyceae(100)	Porphyridiales(100)	Porphyridiales_X(100)	Porphyridium(100)	Porphyridium_purpureum(100)
ASV05297	Eukaryota(100)	Rhizaria(100)	Cercozoa(100)	Cercozoa_unclassified(100)	Cercozoa_unclassified(100)	Cercozoa_unclassified(100)	Cercozoa_unclassified(100)	Cercozoa_unclassified(100)
ASV05298	Eukaryota(100)	Rhizaria(100)	Cercozoa(100)	Filosa-Imbricatea(100)	Spongomonadida(100)	Spongomonadidae(100)	Spongomonadidae_X(100)	Spongomonadidae_X_sp.(100)
ASV05299	Eukaryota(100)	Eukaryota_unclassified(100)	Eukaryota_unclassified(100)	Eukaryota_unclassified(100)	Eukaryota_unclassified(100)	Eukaryota_unclassified(100)	Eukaryota_unclassified(100)	Eukaryota_unclassified(100)
ASV05300	Eukaryota(100)	Rhizaria(100)	Cercozoa(100)	Novel-clade-10-12(100)	Novel-clade-10(100)	Novel-clade-10_X(100)	Novel-clade-10_XX(100)	Novel-clade-10_XX_sp.(100)
ASV05301	Eukaryota(100)	Eukaryota_unclassified(100)	Eukaryota_unclassified(100)	Eukaryota_unclassified(100)	Eukaryota_unclassified(100)	Eukaryota_unclassified(100)	Eukaryota_unclassified(100)	Eukaryota_unclassified(100)
ASV05302	Eukaryota(100)	Opisthokonta(100)	Opisthokonta_unclassified(100)	Opisthokonta_unclassified(100)	Opisthokonta_unclassified(100)	Opisthokonta_unclassified(100)	Opisthokonta_unclassified(100)	Opisthokonta_unclassified(100)
ASV05303	Eukaryota(100)	Alveolata(100)	Ciliophora(100)	Oligohymenophorea(100)	Scuticociliatia_2(100)	Pleuronematida(100)	Pleuronematida_unclassified(100)	Pleuronematida_unclassified(100)
ASV05304	Eukaryota(100)	Eukaryota_unclassified(100)	Eukaryota_unclassified(100)	Eukaryota_unclassified(100)	Eukaryota_unclassified(100)	Eukaryota_unclassified(100)	Eukaryota_unclassified(100)	Eukaryota_unclassified(100)
ASV05305	Eukaryota(100)	Alveolata(100)	Ciliophora(100)	Oligohymenophorea(100)	Scuticociliatia_1(100)	Scuticociliatia_1_unclassified(100)	Scuticociliatia_1_unclassified(100)	Scuticociliatia_1_unclassified(100)
ASV05306	Eukaryota(100)	Opisthokonta(100)	Fungi(100)	Blastocladiomycota(100)	Blastocladiomycotina(100)	Blastocladiomycetes(100)	Catenaria(100)	Catenaria_unclassified(100)
ASV05307	Eukaryota(100)	Alveolata(100)	Apicomplexa(100)	Coccidiomorphea(100)	Eimeriida(100)	Eimeriidae(100)	Eimeriidae_unclassified(100)	Eimeriidae_unclassified(100)
ASV05308	Eukaryota(100)	Opisthokonta(100)	Fungi(100)	Fungi_unclassified(100)	Fungi_unclassified(100)	Fungi_unclassified(100)	Fungi_unclassified(100)	Fungi_unclassified(100)
ASV05309	Eukaryota(100)	Eukaryota_unclassified(100)	Eukaryota_unclassified(100)	Eukaryota_unclassified(100)	Eukaryota_unclassified(100)	Eukaryota_unclassified(100)	Eukaryota_unclassified(100)	Eukaryota_unclassified(100)
ASV05310	Eukaryota(100)	Eukaryota_unclassified(100)	Eukaryota_unclassified(100)	Eukaryota_unclassified(100)	Eukaryota_unclassified(100)	Eukaryota_unclassified(100)	Eukaryota_unclassified(100)	Eukaryota_unclassified(100)
ASV05311	Eukaryota(100)	Rhizaria(100)	Cercozoa(100)	Endomyxa(100)	Vampyrellida(100)	Leptophryidae(100)	Leptophrys(100)	Leptophrys_vorax(100)
ASV05312	Eukaryota(100)	Alveolata(100)	Dinoflagellata(100)	Dinophyceae(100)	Dinophyceae_unclassified(100)	Dinophyceae_unclassified(100)	Dinophyceae_unclassified(100)	Dinophyceae_unclassified(100)
ASV05313	Eukaryota(100)	Eukaryota_unclassified(100)	Eukaryota_unclassified(100)	Eukaryota_unclassified(100)	Eukaryota_unclassified(100)	Eukaryota_unclassified(100)	Eukaryota_unclassified(100)	Eukaryota_unclassified(100)
ASV05314	Eukaryota(100)	Eukaryota_unclassified(100)	Eukaryota_unclassified(100)	Eukaryota_unclassified(100)	Eukaryota_unclassified(100)	Eukaryota_unclassified(100)	Eukaryota_unclassified(100)	Eukaryota_unclassified(100)
ASV05315	Eukaryota(100)	Alveolata(100)	Ciliophora(100)	Spirotrichea(100)	Hypotrichia(100)	Hypotrichia_unclassified(100)	Hypotrichia_unclassified(100)	Hypotrichia_unclassified(100)
ASV05316	Eukaryota(100)	Archaeplastida(100)	Chlorophyta(100)	Chlorophyta_unclassified(100)	Chlorophyta_unclassified(100)	Chlorophyta_unclassified(100)	Chlorophyta_unclassified(100)	Chlorophyta_unclassified(100)
ASV05317	Eukaryota(100)	Eukaryota_unclassified(100)	Eukaryota_unclassified(100)	Eukaryota_unclassified(100)	Eukaryota_unclassified(100)	Eukaryota_unclassified(100)	Eukaryota_unclassified(100)	Eukaryota_unclassified(100)
ASV05318	Eukaryota(100)	Rhizaria(100)	Cercozoa(100)	Endomyxa(100)	Vampyrellida(100)	Vampyrellida_unclassified(100)	Vampyrellida_unclassified(100)	Vampyrellida_unclassified(100)
ASV05319	Eukaryota(100)	Archaeplastida(100)	Chlorophyta(100)	Pedinophyceae(100)	Pedinomonadales(100)	Pedinomonadaceae(100)	Pedinomonas(100)	Pedinomonas_unclassified(100)
ASV05320	Eukaryota(100)	Opisthokonta(100)	Opisthokonta_unclassified(100)	Opisthokonta_unclassified(100)	Opisthokonta_unclassified(100)	Opisthokonta_unclassified(100)	Opisthokonta_unclassified(100)	Opisthokonta_unclassified(100)
ASV05321	Eukaryota(100)	Stramenopiles(100)	Sagenista(100)	Labyrinthulomycetes(100)	Labyrinthulales(100)	Labyrinthulaceae(100)	Aplanochytrium(100)	Aplanochytrium_unclassified(100)
ASV05322	Eukaryota(100)	Alveolata(100)	Ciliophora(100)	Colpodea(100)	Colpodea_X(100)	Colpodida(100)	Colpodida_unclassified(100)	Colpodida_unclassified(100)
ASV05323	Eukaryota(100)	Opisthokonta(100)	Fungi(100)	Fungi_unclassified(100)	Fungi_unclassified(100)	Fungi_unclassified(100)	Fungi_unclassified(100)	Fungi_unclassified(100)
ASV05324	Eukaryota(100)	Archaeplastida(100)	Chlorophyta(100)	Trebouxiophyceae(100)	Watanabea-Clade(100)	Watanabea-Clade_X(100)	Chloroidium(100)	Chloroidium_ellipsoideum(100)
ASV05325	Eukaryota(100)	Rhizaria(100)	Cercozoa(100)	Cercozoa_unclassified(100)	Cercozoa_unclassified(100)	Cercozoa_unclassified(100)	Cercozoa_unclassified(100)	Cercozoa_unclassified(100)
ASV05326	Eukaryota(100)	Eukaryota_unclassified(100)	Eukaryota_unclassified(100)	Eukaryota_unclassified(100)	Eukaryota_unclassified(100)	Eukaryota_unclassified(100)	Eukaryota_unclassified(100)	Eukaryota_unclassified(100)
ASV05327	Eukaryota(100)	Eukaryota_unclassified(100)	Eukaryota_unclassified(100)	Eukaryota_unclassified(100)	Eukaryota_unclassified(100)	Eukaryota_unclassified(100)	Eukaryota_unclassified(100)	Eukaryota_unclassified(100)
ASV05328	Eukaryota(100)	Archaeplastida(100)	Chlorophyta(100)	Trebouxiophyceae(100)	Trebouxiophyceae_unclassified(100)	Trebouxiophyceae_unclassified(100)	Trebouxiophyceae_unclassified(100)	Trebouxiophyceae_unclassified(100)
ASV05329	Eukaryota(100)	Eukaryota_unclassified(100)	Eukaryota_unclassified(100)	Eukaryota_unclassified(100)	Eukaryota_unclassified(100)	Eukaryota_unclassified(100)	Eukaryota_unclassified(100)	Eukaryota_unclassified(100)
ASV05330	Eukaryota(100)	Rhizaria(100)	Cercozoa(100)	Cercozoa_unclassified(100)	Cercozoa_unclassified(100)	Cercozoa_unclassified(100)	Cercozoa_unclassified(100)	Cercozoa_unclassified(100)
ASV05331	Eukaryota(100)	Opisthokonta(100)	Fungi(100)	Chytridiomycota(100)	Chytridiomycotina(100)	Chytridiomycotina_unclassified(100)	Chytridiomycotina_unclassified(100)	Chytridiomycotina_unclassified(100)
ASV05332	Eukaryota(100)	Rhizaria(100)	Cercozoa(100)	Novel-clade-10-12(100)	Novel-clade-10(100)	Novel-clade-10_X(100)	Novel-clade-10_XX(100)	Novel-clade-10_XX_sp.(100)
ASV05333	Eukaryota(100)	Stramenopiles(100)	Ochrophyta(100)	Bacillariophyta(100)	Bacillariophyta_X(100)	Raphid-pennate(100)	Nitzschia(100)	Nitzschia_unclassified(100)
ASV05334	Eukaryota(100)	Rhizaria(100)	Cercozoa(100)	Endomyxa(100)	Vampyrellida(100)	Leptophryidae(100)	Leptophrys(100)	Leptophrys_vorax(100)
ASV05335	Eukaryota(100)	Stramenopiles(100)	Sagenista(100)	Labyrinthulomycetes(100)	Thraustochytriales(100)	Thraustochytriaceae(100)	Thraustochytriaceae_X(100)	Thraustochytriaceae_X_sp.(100)
ASV05336	Eukaryota(100)	Archaeplastida(100)	Rhodophyta(100)	Porphyridiophyceae(100)	Porphyridiales(100)	Porphyridiales_X(100)	Porphyridium(100)	Porphyridium_purpureum(100)
ASV05337	Eukaryota(100)	Alveolata(100)	Apicomplexa(100)	Coccidiomorphea(100)	Eimeriida(100)	Eimeriida_unclassified(100)	Eimeriida_unclassified(100)	Eimeriida_unclassified(100)
ASV05338	Eukaryota(100)	Eukaryota_unclassified(100)	Eukaryota_unclassified(100)	Eukaryota_unclassified(100)	Eukaryota_unclassified(100)	Eukaryota_unclassified(100)	Eukaryota_unclassified(100)	Eukaryota_unclassified(100)
ASV05339	Eukaryota(100)	Stramenopiles(100)	Sagenista(100)	Labyrinthulomycetes(100)	Thraustochytriales(100)	Thraustochytriaceae(100)	Thraustochytriaceae_X(100)	Thraustochytriaceae_X_sp.(100)
ASV05340	Eukaryota(100)	Alveolata(100)	Apicomplexa(100)	Coccidiomorphea(100)	Eimeriida(100)	Eimeriidae(100)	Eimeriidae_unclassified(100)	Eimeriidae_unclassified(100)
ASV05341	Eukaryota(100)	Amoebozoa(100)	Lobosa(100)	Tubulinea(100)	Nolandida(100)	Nolandellidae(100)	Nolandellidae_X(100)	Nolandellidae_X_sp.(100)
ASV05342	Eukaryota(100)	Alveolata(100)	Apicomplexa(100)	Coccidiomorphea(100)	Eimeriida(100)	Eimeriidae(100)	Eimeriidae_unclassified(100)	Eimeriidae_unclassified(100)
ASV05343	Eukaryota(100)	Opisthokonta(100)	Fungi(100)	Chytridiomycota(100)	Chytridiomycotina(100)	Chytridiomycetes(100)	Chytridium(100)	Chytridium_polysiphoniae(100)
ASV05344	Eukaryota(100)	Eukaryota_unclassified(100)	Eukaryota_unclassified(100)	Eukaryota_unclassified(100)	Eukaryota_unclassified(100)	Eukaryota_unclassified(100)	Eukaryota_unclassified(100)	Eukaryota_unclassified(100)
ASV05345	Eukaryota(100)	Stramenopiles(100)	Sagenista(100)	Labyrinthulomycetes(100)	Thraustochytriales(100)	Thraustochytriaceae(100)	Thraustochytriaceae_X(100)	Thraustochytriaceae_X_sp.(100)
ASV05346	Eukaryota(100)	Hacrobia(100)	Centroheliozoa(100)	Centroheliozoa_X(100)	Pterocystida(100)	Heterophryidae(100)	Heterophrys(100)	Heterophrys_sp.(100)
ASV05347	Eukaryota(100)	Eukaryota_unclassified(100)	Eukaryota_unclassified(100)	Eukaryota_unclassified(100)	Eukaryota_unclassified(100)	Eukaryota_unclassified(100)	Eukaryota_unclassified(100)	Eukaryota_unclassified(100)
ASV05348	Eukaryota(100)	Opisthokonta(100)	Fungi(100)	Fungi_unclassified(100)	Fungi_unclassified(100)	Fungi_unclassified(100)	Fungi_unclassified(100)	Fungi_unclassified(100)
ASV05349	Eukaryota(100)	Excavata(100)	Discoba(100)	Jakobida(100)	Jakobida_X(100)	Jakobidae(100)	Andalucia(100)	Andalucia_sp.(100)
ASV05350	Eukaryota(100)	Hacrobia(100)	Cryptophyta(100)	Cryptophyceae(100)	Cryptophyceae_X(100)	Basal_Cryptophyceae-2(100)	Basal_Cryptophyceae-2_X(100)	Basal_Cryptophyceae-2_X_sp.(100)
ASV05351	Eukaryota(100)	Eukaryota_unclassified(100)	Eukaryota_unclassified(100)	Eukaryota_unclassified(100)	Eukaryota_unclassified(100)	Eukaryota_unclassified(100)	Eukaryota_unclassified(100)	Eukaryota_unclassified(100)
ASV05352	Eukaryota(100)	Hacrobia(100)	Haptophyta(100)	Prymnesiophyceae(100)	Isochrysidales(100)	Isochrysidaceae(100)	Isochrysis(100)	Isochrysis_unclassified(100)
ASV05353	Eukaryota(100)	Eukaryota_unclassified(100)	Eukaryota_unclassified(100)	Eukaryota_unclassified(100)	Eukaryota_unclassified(100)	Eukaryota_unclassified(100)	Eukaryota_unclassified(100)	Eukaryota_unclassified(100)
ASV05354	Eukaryota(100)	Eukaryota_unclassified(100)	Eukaryota_unclassified(100)	Eukaryota_unclassified(100)	Eukaryota_unclassified(100)	Eukaryota_unclassified(100)	Eukaryota_unclassified(100)	Eukaryota_unclassified(100)
ASV05355	Eukaryota(100)	Eukaryota_unclassified(100)	Eukaryota_unclassified(100)	Eukaryota_unclassified(100)	Eukaryota_unclassified(100)	Eukaryota_unclassified(100)	Eukaryota_unclassified(100)	Eukaryota_unclassified(100)
ASV05356	Eukaryota(100)	Stramenopiles(100)	Ochrophyta(100)	Chrysophyceae(100)	Chrysophyceae_X(100)	Chrysophyceae_Clade-F(100)	Monas(100)	Monas_sp.(100)
ASV05357	Eukaryota(100)	Hacrobia(100)	Centroheliozoa(100)	Centroheliozoa_X(100)	Pterocystida(100)	Heterophryidae(100)	Heterophrys(100)	Heterophrys_sp.(100)
ASV05358	Eukaryota(100)	Alveolata(100)	Apicomplexa(100)	Gregarinomorphea(100)	Gregarines_GRE6(100)	Gregarines_GRE6_X(100)	Gregarines_GRE6_XX(100)	Gregarines_GRE6_XX_sp.(100)
ASV05359	Eukaryota(100)	Rhizaria(100)	Cercozoa(100)	Novel-clade-10-12(100)	Novel-clade-10(100)	Novel-clade-10_X(100)	Novel-clade-10_XX(100)	Novel-clade-10_XX_sp.(100)
ASV05360	Eukaryota(100)	Stramenopiles(100)	Ochrophyta(100)	Chrysophyceae(100)	Chrysophyceae_X(100)	Chrysophyceae_X_unclassified(100)	Chrysophyceae_X_unclassified(100)	Chrysophyceae_X_unclassified(100)
ASV05361	Eukaryota(100)	Archaeplastida(100)	Chlorophyta(100)	Chlorophyta_X(100)	Chlorophyta_XX(100)	Chlorophyta_XXX(100)	Chlorophyta_XXXX(100)	Chlorophyta_XXXX_sp.(100)
ASV05362	Eukaryota(100)	Alveolata(100)	Ciliophora(100)	Spirotrichea(100)	Choreotrichida(100)	Choreotrichida_unclassified(100)	Choreotrichida_unclassified(100)	Choreotrichida_unclassified(100)
ASV05363	Eukaryota(100)	Rhizaria(100)	Cercozoa(100)	Filosa-Thecofilosea(100)	Cryomonadida(100)	Rhogostoma-lineage(100)	Rhogostoma-lineage_unclassified(100)	Rhogostoma-lineage_unclassified(100)
ASV05364	Eukaryota(100)	Stramenopiles(100)	Ochrophyta(100)	Ochrophyta_unclassified(100)	Ochrophyta_unclassified(100)	Ochrophyta_unclassified(100)	Ochrophyta_unclassified(100)	Ochrophyta_unclassified(100)
ASV05365	Eukaryota(100)	Alveolata(100)	Apicomplexa(100)	Coccidiomorphea(100)	Eimeriida(100)	Eimeriidae(100)	Eimeriidae_unclassified(100)	Eimeriidae_unclassified(100)
ASV05366	Eukaryota(100)	Alveolata(100)	Apicomplexa(100)	Coccidiomorphea(100)	Eimeriida(100)	Eimeriida_unclassified(100)	Eimeriida_unclassified(100)	Eimeriida_unclassified(100)
ASV05367	Eukaryota(100)	Rhizaria(100)	Cercozoa(100)	Cercozoa_unclassified(100)	Cercozoa_unclassified(100)	Cercozoa_unclassified(100)	Cercozoa_unclassified(100)	Cercozoa_unclassified(100)
ASV05368	Eukaryota(100)	Eukaryota_unclassified(100)	Eukaryota_unclassified(100)	Eukaryota_unclassified(100)	Eukaryota_unclassified(100)	Eukaryota_unclassified(100)	Eukaryota_unclassified(100)	Eukaryota_unclassified(100)
ASV05369	Eukaryota(100)	Eukaryota_unclassified(100)	Eukaryota_unclassified(100)	Eukaryota_unclassified(100)	Eukaryota_unclassified(100)	Eukaryota_unclassified(100)	Eukaryota_unclassified(100)	Eukaryota_unclassified(100)
ASV05370	Eukaryota(100)	Stramenopiles(100)	Pseudofungi(100)	Oomycota(100)	Oomycota_X(100)	Peronosporales(100)	Peronosporales_unclassified(100)	Peronosporales_unclassified(100)
ASV05371	Eukaryota(100)	Eukaryota_unclassified(100)	Eukaryota_unclassified(100)	Eukaryota_unclassified(100)	Eukaryota_unclassified(100)	Eukaryota_unclassified(100)	Eukaryota_unclassified(100)	Eukaryota_unclassified(100)
ASV05372	Eukaryota(100)	Rhizaria(100)	Cercozoa(100)	Cercozoa_unclassified(100)	Cercozoa_unclassified(100)	Cercozoa_unclassified(100)	Cercozoa_unclassified(100)	Cercozoa_unclassified(100)
ASV05373	Eukaryota(100)	Eukaryota_unclassified(100)	Eukaryota_unclassified(100)	Eukaryota_unclassified(100)	Eukaryota_unclassified(100)	Eukaryota_unclassified(100)	Eukaryota_unclassified(100)	Eukaryota_unclassified(100)
ASV05374	Eukaryota(100)	Opisthokonta(100)	Opisthokonta_unclassified(100)	Opisthokonta_unclassified(100)	Opisthokonta_unclassified(100)	Opisthokonta_unclassified(100)	Opisthokonta_unclassified(100)	Opisthokonta_unclassified(100)
ASV05375	Eukaryota(100)	Alveolata(100)	Apicomplexa(100)	Coccidiomorphea(100)	Eimeriida(100)	Eimeriidae(100)	Eimeriidae_unclassified(100)	Eimeriidae_unclassified(100)
ASV05376	Eukaryota(100)	Hacrobia(100)	Centroheliozoa(100)	Centroheliozoa_X(100)	Centroheliozoa_X_unclassified(100)	Centroheliozoa_X_unclassified(100)	Centroheliozoa_X_unclassified(100)	Centroheliozoa_X_unclassified(100)
ASV05377	Eukaryota(100)	Rhizaria(100)	Cercozoa(100)	Endomyxa(100)	Vampyrellida(100)	Leptophryidae(100)	Leptophryidae_unclassified(100)	Leptophryidae_unclassified(100)
ASV05378	Eukaryota(100)	Eukaryota_unclassified(100)	Eukaryota_unclassified(100)	Eukaryota_unclassified(100)	Eukaryota_unclassified(100)	Eukaryota_unclassified(100)	Eukaryota_unclassified(100)	Eukaryota_unclassified(100)
ASV05379	Eukaryota(100)	Alveolata(100)	Apicomplexa(100)	Gregarinomorphea(100)	Eugregarinorida(100)	Gregarinidae(100)	Gregarinidae_unclassified(100)	Gregarinidae_unclassified(100)
ASV05380	Eukaryota(100)	Eukaryota_unclassified(100)	Eukaryota_unclassified(100)	Eukaryota_unclassified(100)	Eukaryota_unclassified(100)	Eukaryota_unclassified(100)	Eukaryota_unclassified(100)	Eukaryota_unclassified(100)
ASV05381	Eukaryota(100)	Archaeplastida(100)	Chlorophyta(100)	Chlorophyta_unclassified(100)	Chlorophyta_unclassified(100)	Chlorophyta_unclassified(100)	Chlorophyta_unclassified(100)	Chlorophyta_unclassified(100)
ASV05382	Eukaryota(100)	Amoebozoa(100)	Lobosa(100)	Tubulinea(100)	Nolandida(100)	Nolandellidae(100)	Nolandellidae_X(100)	Nolandellidae_X_sp.(100)
ASV05383	Eukaryota(100)	Eukaryota_unclassified(100)	Eukaryota_unclassified(100)	Eukaryota_unclassified(100)	Eukaryota_unclassified(100)	Eukaryota_unclassified(100)	Eukaryota_unclassified(100)	Eukaryota_unclassified(100)
ASV05384	Eukaryota(100)	Amoebozoa(100)	Lobosa(100)	Lobosa-G1(100)	Lobosa-G1_X(100)	Lobosa-G1_XX(100)	Lobosa-G1_XXX(100)	Lobosa-G1_XXX_sp.(100)
ASV05385	Eukaryota(100)	Hacrobia(100)	Cryptophyta(100)	Cryptophyceae(100)	Cryptomonadales(100)	Cryptomonadales_X(100)	Cryptomonas(100)	Cryptomonas_unclassified(100)
ASV05386	Eukaryota(100)	Amoebozoa(100)	Lobosa(100)	Tubulinea(100)	Nolandida(100)	Nolandellidae(100)	Nolandellidae_X(100)	Nolandellidae_X_sp.(100)
ASV05387	Eukaryota(100)	Archaeplastida(100)	Chlorophyta(100)	Trebouxiophyceae(100)	Chlorellales(100)	Chlorellales_X(100)	Chlorellales_X_unclassified(100)	Chlorellales_X_unclassified(100)
ASV05388	Eukaryota(100)	Opisthokonta(100)	Fungi(100)	Fungi_unclassified(100)	Fungi_unclassified(100)	Fungi_unclassified(100)	Fungi_unclassified(100)	Fungi_unclassified(100)
ASV05389	Eukaryota(100)	Alveolata(100)	Ciliophora(100)	Colpodea(100)	Colpodea_X(100)	Colpodida(100)	Colpodida_unclassified(100)	Colpodida_unclassified(100)
ASV05390	Eukaryota(100)	Eukaryota_unclassified(100)	Eukaryota_unclassified(100)	Eukaryota_unclassified(100)	Eukaryota_unclassified(100)	Eukaryota_unclassified(100)	Eukaryota_unclassified(100)	Eukaryota_unclassified(100)
ASV05391	Eukaryota(100)	Rhizaria(100)	Cercozoa(100)	Endomyxa(100)	Vampyrellida(100)	Leptophryidae(100)	Leptophryidae_unclassified(100)	Leptophryidae_unclassified(100)
ASV05392	Eukaryota(100)	Opisthokonta(100)	Fungi(100)	Blastocladiomycota(100)	Blastocladiomycotina(100)	Blastocladiomycetes(100)	Blastocladiomycota_XX(100)	Blastocladiomycota_XX_sp.(100)
ASV05393	Eukaryota(100)	Rhizaria(100)	Cercozoa(100)	Filosa-Imbricatea(100)	Spongomonadida(100)	Spongomonadidae(100)	Spongomonas(100)	Spongomonas_minima(100)
ASV05394	Eukaryota(100)	Eukaryota_unclassified(100)	Eukaryota_unclassified(100)	Eukaryota_unclassified(100)	Eukaryota_unclassified(100)	Eukaryota_unclassified(100)	Eukaryota_unclassified(100)	Eukaryota_unclassified(100)
ASV05395	Eukaryota(100)	Alveolata(100)	Ciliophora(100)	Colpodea(100)	Colpodea_X(100)	Colpodida(100)	Colpodida_unclassified(100)	Colpodida_unclassified(100)
ASV05396	Eukaryota(100)	Alveolata(100)	Alveolata_unclassified(100)	Alveolata_unclassified(100)	Alveolata_unclassified(100)	Alveolata_unclassified(100)	Alveolata_unclassified(100)	Alveolata_unclassified(100)
ASV05397	Eukaryota(100)	Eukaryota_unclassified(100)	Eukaryota_unclassified(100)	Eukaryota_unclassified(100)	Eukaryota_unclassified(100)	Eukaryota_unclassified(100)	Eukaryota_unclassified(100)	Eukaryota_unclassified(100)
ASV05398	Eukaryota(100)	Eukaryota_unclassified(100)	Eukaryota_unclassified(100)	Eukaryota_unclassified(100)	Eukaryota_unclassified(100)	Eukaryota_unclassified(100)	Eukaryota_unclassified(100)	Eukaryota_unclassified(100)
ASV05399	Eukaryota(100)	Stramenopiles(100)	Pseudofungi(100)	Pirsonia_Clade(100)	Pirsonia_Clade_X(100)	Pirsonia_Clade_XX(100)	Pirsonia_Clade_XX_unclassified(100)	Pirsonia_Clade_XX_unclassified(100)
ASV05400	Eukaryota(100)	Rhizaria(100)	Cercozoa(100)	Cercozoa_unclassified(100)	Cercozoa_unclassified(100)	Cercozoa_unclassified(100)	Cercozoa_unclassified(100)	Cercozoa_unclassified(100)
ASV05401	Eukaryota(100)	Eukaryota_unclassified(100)	Eukaryota_unclassified(100)	Eukaryota_unclassified(100)	Eukaryota_unclassified(100)	Eukaryota_unclassified(100)	Eukaryota_unclassified(100)	Eukaryota_unclassified(100)
ASV05402	Eukaryota(100)	Eukaryota_unclassified(100)	Eukaryota_unclassified(100)	Eukaryota_unclassified(100)	Eukaryota_unclassified(100)	Eukaryota_unclassified(100)	Eukaryota_unclassified(100)	Eukaryota_unclassified(100)
ASV05403	Eukaryota(100)	Stramenopiles(100)	Ochrophyta(100)	Chrysophyceae(100)	Chrysophyceae_X(100)	Chrysophyceae_Clade_C(100)	Ochromonas(100)	Ochromonas_danica(100)
ASV05404	Eukaryota(100)	Eukaryota_unclassified(100)	Eukaryota_unclassified(100)	Eukaryota_unclassified(100)	Eukaryota_unclassified(100)	Eukaryota_unclassified(100)	Eukaryota_unclassified(100)	Eukaryota_unclassified(100)
ASV05405	Eukaryota(100)	Eukaryota_unclassified(100)	Eukaryota_unclassified(100)	Eukaryota_unclassified(100)	Eukaryota_unclassified(100)	Eukaryota_unclassified(100)	Eukaryota_unclassified(100)	Eukaryota_unclassified(100)
ASV05406	Eukaryota(100)	Eukaryota_unclassified(100)	Eukaryota_unclassified(100)	Eukaryota_unclassified(100)	Eukaryota_unclassified(100)	Eukaryota_unclassified(100)	Eukaryota_unclassified(100)	Eukaryota_unclassified(100)
ASV05407	Eukaryota(100)	Stramenopiles(100)	Ochrophyta(100)	Ochrophyta_unclassified(100)	Ochrophyta_unclassified(100)	Ochrophyta_unclassified(100)	Ochrophyta_unclassified(100)	Ochrophyta_unclassified(100)
ASV05408	Eukaryota(100)	Stramenopiles(100)	Ochrophyta(100)	Synurophyceae(100)	Synurales(100)	Synurales_X(100)	Mallomonas(100)	Mallomonas_unclassified(100)
ASV05409	Eukaryota(100)	Alveolata(100)	Ciliophora(100)	Ciliophora_unclassified(100)	Ciliophora_unclassified(100)	Ciliophora_unclassified(100)	Ciliophora_unclassified(100)	Ciliophora_unclassified(100)
ASV05410	Eukaryota(100)	Alveolata(100)	Ciliophora(100)	Ciliophora_unclassified(100)	Ciliophora_unclassified(100)	Ciliophora_unclassified(100)	Ciliophora_unclassified(100)	Ciliophora_unclassified(100)
ASV05411	Eukaryota(100)	Stramenopiles(100)	Ochrophyta(100)	Ochrophyta_unclassified(100)	Ochrophyta_unclassified(100)	Ochrophyta_unclassified(100)	Ochrophyta_unclassified(100)	Ochrophyta_unclassified(100)
ASV05412	Eukaryota(100)	Eukaryota_unclassified(100)	Eukaryota_unclassified(100)	Eukaryota_unclassified(100)	Eukaryota_unclassified(100)	Eukaryota_unclassified(100)	Eukaryota_unclassified(100)	Eukaryota_unclassified(100)
ASV05413	Eukaryota(100)	Eukaryota_unclassified(100)	Eukaryota_unclassified(100)	Eukaryota_unclassified(100)	Eukaryota_unclassified(100)	Eukaryota_unclassified(100)	Eukaryota_unclassified(100)	Eukaryota_unclassified(100)
ASV05414	Eukaryota(100)	Rhizaria(100)	Cercozoa(100)	Endomyxa(100)	Vampyrellida(100)	Sey055-lineage(100)	Sey055-lineage_X(100)	Sey055-lineage_X_sp.(100)
ASV05415	Eukaryota(100)	Eukaryota_unclassified(100)	Eukaryota_unclassified(100)	Eukaryota_unclassified(100)	Eukaryota_unclassified(100)	Eukaryota_unclassified(100)	Eukaryota_unclassified(100)	Eukaryota_unclassified(100)
ASV05416	Eukaryota(100)	Alveolata(100)	Ciliophora(100)	CONTH_4(100)	CONTH_4_X(100)	CONTH_4_XX(100)	CONTH_4_XXX(100)	CONTH_4_XXX_sp.(100)
ASV05417	Eukaryota(100)	Eukaryota_unclassified(100)	Eukaryota_unclassified(100)	Eukaryota_unclassified(100)	Eukaryota_unclassified(100)	Eukaryota_unclassified(100)	Eukaryota_unclassified(100)	Eukaryota_unclassified(100)
ASV05418	Eukaryota(100)	Rhizaria(100)	Cercozoa(100)	Cercozoa_unclassified(100)	Cercozoa_unclassified(100)	Cercozoa_unclassified(100)	Cercozoa_unclassified(100)	Cercozoa_unclassified(100)
ASV05419	Eukaryota(100)	Hacrobia(100)	Centroheliozoa(100)	Centroheliozoa_X(100)	Pterocystida(100)	Heterophryidae(100)	Heterophrys(100)	Heterophrys_sp.(100)
ASV05420	Eukaryota(100)	Eukaryota_unclassified(100)	Eukaryota_unclassified(100)	Eukaryota_unclassified(100)	Eukaryota_unclassified(100)	Eukaryota_unclassified(100)	Eukaryota_unclassified(100)	Eukaryota_unclassified(100)
ASV05421	Eukaryota(100)	Eukaryota_unclassified(100)	Eukaryota_unclassified(100)	Eukaryota_unclassified(100)	Eukaryota_unclassified(100)	Eukaryota_unclassified(100)	Eukaryota_unclassified(100)	Eukaryota_unclassified(100)
ASV05422	Eukaryota(100)	Alveolata(100)	Apicomplexa(100)	Coccidiomorphea(100)	Eimeriida(100)	Eimeriidae(100)	Eimeriidae_unclassified(100)	Eimeriidae_unclassified(100)
ASV05423	Eukaryota(100)	Opisthokonta(100)	Choanoflagellida(100)	Choanoflagellatea(100)	Choanoflagellatea_unclassified(100)	Choanoflagellatea_unclassified(100)	Choanoflagellatea_unclassified(100)	Choanoflagellatea_unclassified(100)
ASV05424	Eukaryota(100)	Eukaryota_unclassified(100)	Eukaryota_unclassified(100)	Eukaryota_unclassified(100)	Eukaryota_unclassified(100)	Eukaryota_unclassified(100)	Eukaryota_unclassified(100)	Eukaryota_unclassified(100)
ASV05425	Eukaryota(100)	Stramenopiles(100)	Opalozoa(100)	Bicoecea(100)	Pseudodendromonadales(100)	Pseudodendromonadales_X(100)	Pseudodendromonadales_X_unclassified(100)	Pseudodendromonadales_X_unclassified(100)
ASV05426	Eukaryota(100)	Archaeplastida(100)	Chlorophyta(100)	Chlorophyceae(100)	Sphaeropleales(100)	Sphaeropleales_X(100)	Sphaeropleales_X_unclassified(100)	Sphaeropleales_X_unclassified(100)
ASV05427	Eukaryota(100)	Eukaryota_unclassified(100)	Eukaryota_unclassified(100)	Eukaryota_unclassified(100)	Eukaryota_unclassified(100)	Eukaryota_unclassified(100)	Eukaryota_unclassified(100)	Eukaryota_unclassified(100)
ASV05428	Eukaryota(100)	Eukaryota_unclassified(100)	Eukaryota_unclassified(100)	Eukaryota_unclassified(100)	Eukaryota_unclassified(100)	Eukaryota_unclassified(100)	Eukaryota_unclassified(100)	Eukaryota_unclassified(100)
ASV05429	Eukaryota(100)	Opisthokonta(100)	Fungi(100)	Cryptomycota(100)	Cryptomycotina(100)	Cryptomycotina_X(100)	Cryptomycotina_XX(100)	Cryptomycotina_XX_sp.(100)
ASV05430	Eukaryota(100)	Rhizaria(100)	Cercozoa(100)	Cercozoa_unclassified(100)	Cercozoa_unclassified(100)	Cercozoa_unclassified(100)	Cercozoa_unclassified(100)	Cercozoa_unclassified(100)
ASV05431	Eukaryota(100)	Eukaryota_unclassified(100)	Eukaryota_unclassified(100)	Eukaryota_unclassified(100)	Eukaryota_unclassified(100)	Eukaryota_unclassified(100)	Eukaryota_unclassified(100)	Eukaryota_unclassified(100)
ASV05432	Eukaryota(100)	Rhizaria(100)	Cercozoa(100)	Endomyxa(100)	Vampyrellida(100)	Leptophryidae(100)	Leptophryidae_unclassified(100)	Leptophryidae_unclassified(100)
ASV05433	Eukaryota(100)	Alveolata(100)	Ciliophora(100)	Spirotrichea(100)	Choreotrichida(100)	Choreotrichida_unclassified(100)	Choreotrichida_unclassified(100)	Choreotrichida_unclassified(100)
ASV05434	Eukaryota(100)	Archaeplastida(100)	Chlorophyta(100)	Trebouxiophyceae(100)	Chlorellales(100)	Chlorellales_X(100)	Chlorellales_X_unclassified(100)	Chlorellales_X_unclassified(100)
ASV05435	Eukaryota(100)	Alveolata(100)	Apicomplexa(100)	Coccidiomorphea(100)	Eimeriida(100)	Eimeriidae(100)	Eimeriidae_unclassified(100)	Eimeriidae_unclassified(100)
ASV05436	Eukaryota(100)	Eukaryota_unclassified(100)	Eukaryota_unclassified(100)	Eukaryota_unclassified(100)	Eukaryota_unclassified(100)	Eukaryota_unclassified(100)	Eukaryota_unclassified(100)	Eukaryota_unclassified(100)
ASV05437	Eukaryota(100)	Archaeplastida(100)	Chlorophyta(100)	Trebouxiophyceae(100)	Watanabea-Clade(100)	Watanabea-Clade_X(100)	Chloroidium(100)	Chloroidium_ellipsoideum(100)
ASV05438	Eukaryota(100)	Stramenopiles(100)	Ochrophyta(100)	Ochrophyta_unclassified(100)	Ochrophyta_unclassified(100)	Ochrophyta_unclassified(100)	Ochrophyta_unclassified(100)	Ochrophyta_unclassified(100)
ASV05439	Eukaryota(100)	Stramenopiles(100)	Ochrophyta(100)	Chrysophyceae(100)	Chrysophyceae_X(100)	Chrysophyceae_X_unclassified(100)	Chrysophyceae_X_unclassified(100)	Chrysophyceae_X_unclassified(100)
ASV05440	Eukaryota(100)	Amoebozoa(100)	Lobosa(100)	Tubulinea(100)	Nolandida(100)	Nolandellidae(100)	Nolandellidae_X(100)	Nolandellidae_X_sp.(100)
ASV05441	Eukaryota(100)	Eukaryota_unclassified(100)	Eukaryota_unclassified(100)	Eukaryota_unclassified(100)	Eukaryota_unclassified(100)	Eukaryota_unclassified(100)	Eukaryota_unclassified(100)	Eukaryota_unclassified(100)
ASV05442	Eukaryota(100)	Opisthokonta(100)	Fungi(100)	Fungi_unclassified(100)	Fungi_unclassified(100)	Fungi_unclassified(100)	Fungi_unclassified(100)	Fungi_unclassified(100)
ASV05443	Eukaryota(100)	Hacrobia(100)	Haptophyta(100)	Prymnesiophyceae(100)	Isochrysidales(100)	Isochrysidaceae(100)	Isochrysidaceae_unclassified(100)	Isochrysidaceae_unclassified(100)
ASV05444	Eukaryota(100)	Rhizaria(100)	Cercozoa(100)	Cercozoa_unclassified(100)	Cercozoa_unclassified(100)	Cercozoa_unclassified(100)	Cercozoa_unclassified(100)	Cercozoa_unclassified(100)
ASV05445	Eukaryota(100)	Eukaryota_unclassified(100)	Eukaryota_unclassified(100)	Eukaryota_unclassified(100)	Eukaryota_unclassified(100)	Eukaryota_unclassified(100)	Eukaryota_unclassified(100)	Eukaryota_unclassified(100)
ASV05446	Eukaryota(100)	Opisthokonta(100)	Opisthokonta_unclassified(100)	Opisthokonta_unclassified(100)	Opisthokonta_unclassified(100)	Opisthokonta_unclassified(100)	Opisthokonta_unclassified(100)	Opisthokonta_unclassified(100)
ASV05447	Eukaryota(100)	Hacrobia(100)	Cryptophyta(100)	Cryptophyceae(100)	Cryptophyceae_X(100)	Cryptophyceae_X_unclassified(100)	Cryptophyceae_X_unclassified(100)	Cryptophyceae_X_unclassified(100)
ASV05448	Eukaryota(100)	Eukaryota_unclassified(100)	Eukaryota_unclassified(100)	Eukaryota_unclassified(100)	Eukaryota_unclassified(100)	Eukaryota_unclassified(100)	Eukaryota_unclassified(100)	Eukaryota_unclassified(100)
ASV05449	Eukaryota(100)	Alveolata(100)	Apicomplexa(100)	Coccidiomorphea(100)	Eimeriida(100)	Eimeriida_unclassified(100)	Eimeriida_unclassified(100)	Eimeriida_unclassified(100)
ASV05450	Eukaryota(100)	Alveolata(100)	Apicomplexa(100)	Coccidiomorphea(100)	Eimeriida(100)	Eimeriidae(100)	Eimeriidae_unclassified(100)	Eimeriidae_unclassified(100)
ASV05451	Eukaryota(100)	Rhizaria(100)	Cercozoa(100)	Filosa-Sarcomonadea(100)	Cercomonadida(100)	Cercomonadidae(100)	Cercomonas(100)	Cercomonas_braziliensis(100)
ASV05452	Eukaryota(100)	Rhizaria(100)	Cercozoa(100)	Endomyxa-Phytomyxea(100)	Plasmodiophorida(100)	Plasmodiophorida_X(100)	Plasmodiophorida_XX(100)	Plasmodiophorida_XX_sp.(100)
ASV05453	Eukaryota(100)	Archaeplastida(100)	Chlorophyta(100)	Chlorophyta_unclassified(100)	Chlorophyta_unclassified(100)	Chlorophyta_unclassified(100)	Chlorophyta_unclassified(100)	Chlorophyta_unclassified(100)
ASV05454	Eukaryota(100)	Eukaryota_unclassified(100)	Eukaryota_unclassified(100)	Eukaryota_unclassified(100)	Eukaryota_unclassified(100)	Eukaryota_unclassified(100)	Eukaryota_unclassified(100)	Eukaryota_unclassified(100)
ASV05455	Eukaryota(100)	Alveolata(100)	Apicomplexa(100)	Coccidiomorphea(100)	Eimeriida(100)	Eimeriidae(100)	Eimeriidae_unclassified(100)	Eimeriidae_unclassified(100)
ASV05456	Eukaryota(100)	Eukaryota_unclassified(100)	Eukaryota_unclassified(100)	Eukaryota_unclassified(100)	Eukaryota_unclassified(100)	Eukaryota_unclassified(100)	Eukaryota_unclassified(100)	Eukaryota_unclassified(100)
ASV05457	Eukaryota(100)	Rhizaria(100)	Cercozoa(100)	Filosa-Sarcomonadea(100)	Glissomonadida(100)	Sandonidae(100)	Sandonidae_unclassified(100)	Sandonidae_unclassified(100)
ASV05458	Eukaryota(100)	Hacrobia(100)	Haptophyta(100)	Pavlovophyceae(100)	Pavlovales(100)	Pavlovaceae(100)	Diacronema(100)	Diacronema_lutheri(100)
ASV05459	Eukaryota(100)	Archaeplastida(100)	Chlorophyta(100)	Trebouxiophyceae(100)	Trebouxiophyceae_unclassified(100)	Trebouxiophyceae_unclassified(100)	Trebouxiophyceae_unclassified(100)	Trebouxiophyceae_unclassified(100)
ASV05460	Eukaryota(100)	Eukaryota_unclassified(100)	Eukaryota_unclassified(100)	Eukaryota_unclassified(100)	Eukaryota_unclassified(100)	Eukaryota_unclassified(100)	Eukaryota_unclassified(100)	Eukaryota_unclassified(100)
ASV05461	Eukaryota(100)	Rhizaria(100)	Cercozoa(100)	Endomyxa(100)	Vampyrellida(100)	Vampyrellida_X(100)	Vampyrellida_X_unclassified(100)	Vampyrellida_X_unclassified(100)
ASV05462	Eukaryota(100)	Alveolata(100)	Apicomplexa(100)	Coccidiomorphea(100)	Eimeriida(100)	Eimeriidae(100)	Eimeriidae_unclassified(100)	Eimeriidae_unclassified(100)
ASV05463	Eukaryota(100)	Archaeplastida(100)	Chlorophyta(100)	Chlorophyceae(100)	Chlamydomonadales(100)	Chlamydomonadales_X(100)	Chlorochytrium(100)	Chlorochytrium_lemnae(100)
ASV05464	Eukaryota(100)	Alveolata(100)	Apicomplexa(100)	Coccidiomorphea(100)	Eimeriida(100)	Eimeriida_unclassified(100)	Eimeriida_unclassified(100)	Eimeriida_unclassified(100)
ASV05465	Eukaryota(100)	Eukaryota_unclassified(100)	Eukaryota_unclassified(100)	Eukaryota_unclassified(100)	Eukaryota_unclassified(100)	Eukaryota_unclassified(100)	Eukaryota_unclassified(100)	Eukaryota_unclassified(100)
ASV05466	Eukaryota(100)	Opisthokonta(100)	Opisthokonta_unclassified(100)	Opisthokonta_unclassified(100)	Opisthokonta_unclassified(100)	Opisthokonta_unclassified(100)	Opisthokonta_unclassified(100)	Opisthokonta_unclassified(100)
ASV05467	Eukaryota(100)	Stramenopiles(100)	Pseudofungi(100)	Oomycota(100)	Oomycota_X(100)	Peronosporales(100)	Peronosporales_unclassified(100)	Peronosporales_unclassified(100)
ASV05468	Eukaryota(100)	Stramenopiles(100)	Opalozoa(100)	Bicoecea(100)	Pseudodendromonadales(100)	Pseudodendromonadales_X(100)	Nerada(100)	Nerada_mexicana(100)
ASV05469	Eukaryota(100)	Eukaryota_unclassified(100)	Eukaryota_unclassified(100)	Eukaryota_unclassified(100)	Eukaryota_unclassified(100)	Eukaryota_unclassified(100)	Eukaryota_unclassified(100)	Eukaryota_unclassified(100)
ASV05470	Eukaryota(100)	Opisthokonta(100)	Mesomycetozoa(100)	Ichthyosporea(100)	Ichthyosphonida(100)	Pseudoperkinsidae(100)	Pseudoperkinsidae_unclassified(100)	Pseudoperkinsidae_unclassified(100)
ASV05471	Eukaryota(100)	Stramenopiles(100)	Ochrophyta(100)	Ochrophyta_unclassified(100)	Ochrophyta_unclassified(100)	Ochrophyta_unclassified(100)	Ochrophyta_unclassified(100)	Ochrophyta_unclassified(100)
ASV05472	Eukaryota(100)	Rhizaria(100)	Cercozoa(100)	Cercozoa_unclassified(100)	Cercozoa_unclassified(100)	Cercozoa_unclassified(100)	Cercozoa_unclassified(100)	Cercozoa_unclassified(100)
ASV05473	Eukaryota(100)	Eukaryota_unclassified(100)	Eukaryota_unclassified(100)	Eukaryota_unclassified(100)	Eukaryota_unclassified(100)	Eukaryota_unclassified(100)	Eukaryota_unclassified(100)	Eukaryota_unclassified(100)
ASV05474	Eukaryota(100)	Archaeplastida(100)	Chlorophyta(100)	Chlorophyceae(100)	Chlamydomonadales(100)	Chlamydomonadales_X(100)	Chlamydomonas(100)	Chlamydomonas_unclassified(100)
ASV05475	Eukaryota(100)	Eukaryota_unclassified(100)	Eukaryota_unclassified(100)	Eukaryota_unclassified(100)	Eukaryota_unclassified(100)	Eukaryota_unclassified(100)	Eukaryota_unclassified(100)	Eukaryota_unclassified(100)
ASV05476	Eukaryota(100)	Eukaryota_unclassified(100)	Eukaryota_unclassified(100)	Eukaryota_unclassified(100)	Eukaryota_unclassified(100)	Eukaryota_unclassified(100)	Eukaryota_unclassified(100)	Eukaryota_unclassified(100)
ASV05477	Eukaryota(100)	Opisthokonta(100)	Fungi(100)	Fungi_unclassified(100)	Fungi_unclassified(100)	Fungi_unclassified(100)	Fungi_unclassified(100)	Fungi_unclassified(100)
ASV05478	Eukaryota(100)	Stramenopiles(100)	Sagenista(100)	Labyrinthulomycetes(100)	Labyrinthulales(100)	Labyrinthulaceae(100)	Aplanochytrium(100)	Aplanochytrium_unclassified(100)
ASV05479	Eukaryota(100)	Archaeplastida(100)	Chlorophyta(100)	Ulvophyceae(100)	Ulvophyceae_unclassified(100)	Ulvophyceae_unclassified(100)	Ulvophyceae_unclassified(100)	Ulvophyceae_unclassified(100)
ASV05480	Eukaryota(100)	Eukaryota_unclassified(100)	Eukaryota_unclassified(100)	Eukaryota_unclassified(100)	Eukaryota_unclassified(100)	Eukaryota_unclassified(100)	Eukaryota_unclassified(100)	Eukaryota_unclassified(100)
ASV05481	Eukaryota(100)	Alveolata(100)	Apicomplexa(100)	Coccidiomorphea(100)	Eimeriida(100)	Eimeriida_unclassified(100)	Eimeriida_unclassified(100)	Eimeriida_unclassified(100)
ASV05482	Eukaryota(100)	Eukaryota_unclassified(100)	Eukaryota_unclassified(100)	Eukaryota_unclassified(100)	Eukaryota_unclassified(100)	Eukaryota_unclassified(100)	Eukaryota_unclassified(100)	Eukaryota_unclassified(100)
ASV05483	Eukaryota(100)	Rhizaria(100)	Cercozoa(100)	Novel-clade-10-12(100)	Novel-clade-10(100)	Novel-clade-10_X(100)	Novel-clade-10_XX(100)	Novel-clade-10_XX_sp.(100)
ASV05484	Eukaryota(100)	Rhizaria(100)	Cercozoa(100)	Cercozoa_unclassified(100)	Cercozoa_unclassified(100)	Cercozoa_unclassified(100)	Cercozoa_unclassified(100)	Cercozoa_unclassified(100)
ASV05485	Eukaryota(100)	Archaeplastida(100)	Chlorophyta(100)	Ulvophyceae(100)	Ulvales-relatives(100)	Ulvales-relatives_X(100)	Desmochloris(100)	Desmochloris_unclassified(100)
ASV05486	Eukaryota(100)	Eukaryota_unclassified(100)	Eukaryota_unclassified(100)	Eukaryota_unclassified(100)	Eukaryota_unclassified(100)	Eukaryota_unclassified(100)	Eukaryota_unclassified(100)	Eukaryota_unclassified(100)
ASV05487	Eukaryota(100)	Eukaryota_unclassified(100)	Eukaryota_unclassified(100)	Eukaryota_unclassified(100)	Eukaryota_unclassified(100)	Eukaryota_unclassified(100)	Eukaryota_unclassified(100)	Eukaryota_unclassified(100)
ASV05488	Eukaryota(100)	Excavata(100)	Discoba(100)	Jakobida(100)	Jakobida_X(100)	Jakobidae(100)	Jakoba(100)	Jakoba_libera(100)
ASV05489	Eukaryota(100)	Eukaryota_unclassified(100)	Eukaryota_unclassified(100)	Eukaryota_unclassified(100)	Eukaryota_unclassified(100)	Eukaryota_unclassified(100)	Eukaryota_unclassified(100)	Eukaryota_unclassified(100)
ASV05490	Eukaryota(100)	Eukaryota_unclassified(100)	Eukaryota_unclassified(100)	Eukaryota_unclassified(100)	Eukaryota_unclassified(100)	Eukaryota_unclassified(100)	Eukaryota_unclassified(100)	Eukaryota_unclassified(100)
ASV05491	Eukaryota(100)	Archaeplastida(100)	Chlorophyta(100)	Chlorophyceae(100)	Sphaeropleales(100)	Sphaeropleales_X(100)	Desmodesmus(100)	Desmodesmus_unclassified(100)
ASV05492	Eukaryota(100)	Rhizaria(100)	Cercozoa(100)	Filosa-Sarcomonadea(100)	Glissomonadida(100)	Glissomonadida_unclassified(100)	Glissomonadida_unclassified(100)	Glissomonadida_unclassified(100)
ASV05493	Eukaryota(100)	Stramenopiles(100)	Ochrophyta(100)	Ochrophyta_unclassified(100)	Ochrophyta_unclassified(100)	Ochrophyta_unclassified(100)	Ochrophyta_unclassified(100)	Ochrophyta_unclassified(100)
ASV05494	Eukaryota(100)	Eukaryota_unclassified(100)	Eukaryota_unclassified(100)	Eukaryota_unclassified(100)	Eukaryota_unclassified(100)	Eukaryota_unclassified(100)	Eukaryota_unclassified(100)	Eukaryota_unclassified(100)
ASV05495	Eukaryota(100)	Stramenopiles(100)	Sagenista(100)	Labyrinthulomycetes(100)	Thraustochytriales(100)	Thraustochytriaceae(100)	Thraustochytriaceae_X(100)	Thraustochytriaceae_X_sp.(100)
ASV05496	Eukaryota(100)	Alveolata(100)	Ciliophora(100)	Phyllopharyngea(100)	Cyrtophoria_4(100)	Chilodonellidae(100)	Pseudochilodonopsis(100)	Pseudochilodonopsis_fluviatilis(100)
ASV05497	Eukaryota(100)	Eukaryota_unclassified(100)	Eukaryota_unclassified(100)	Eukaryota_unclassified(100)	Eukaryota_unclassified(100)	Eukaryota_unclassified(100)	Eukaryota_unclassified(100)	Eukaryota_unclassified(100)
ASV05498	Eukaryota(100)	Alveolata(100)	Apicomplexa(100)	Coccidiomorphea(100)	Eimeriida(100)	Eimeriidae(100)	Eimeriidae_unclassified(100)	Eimeriidae_unclassified(100)
ASV05499	Eukaryota(100)	Stramenopiles(100)	Pseudofungi(100)	Pirsonia_Clade(100)	Pirsonia_Clade_X(100)	Pirsonia_Clade_XX(100)	Pirsonia_Clade__XXX(100)	Pirsonia_Clade__XXX_sp.(100)
ASV05500	Eukaryota(100)	Alveolata(100)	Apicomplexa(100)	Coccidiomorphea(100)	Eimeriida(100)	Eimeriidae(100)	Eimeriidae_unclassified(100)	Eimeriidae_unclassified(100)
ASV05501	Eukaryota(100)	Eukaryota_unclassified(100)	Eukaryota_unclassified(100)	Eukaryota_unclassified(100)	Eukaryota_unclassified(100)	Eukaryota_unclassified(100)	Eukaryota_unclassified(100)	Eukaryota_unclassified(100)
ASV05502	Eukaryota(100)	Eukaryota_unclassified(100)	Eukaryota_unclassified(100)	Eukaryota_unclassified(100)	Eukaryota_unclassified(100)	Eukaryota_unclassified(100)	Eukaryota_unclassified(100)	Eukaryota_unclassified(100)
ASV05503	Eukaryota(100)	Eukaryota_unclassified(100)	Eukaryota_unclassified(100)	Eukaryota_unclassified(100)	Eukaryota_unclassified(100)	Eukaryota_unclassified(100)	Eukaryota_unclassified(100)	Eukaryota_unclassified(100)
ASV05504	Eukaryota(100)	Archaeplastida(100)	Chlorophyta(100)	Chlorophyceae(100)	Chlamydomonadales(100)	Chlamydomonadales_X(100)	Hafniomonas(100)	Hafniomonas_unclassified(100)
ASV05505	Eukaryota(100)	Eukaryota_unclassified(100)	Eukaryota_unclassified(100)	Eukaryota_unclassified(100)	Eukaryota_unclassified(100)	Eukaryota_unclassified(100)	Eukaryota_unclassified(100)	Eukaryota_unclassified(100)
ASV05506	Eukaryota(100)	Eukaryota_unclassified(100)	Eukaryota_unclassified(100)	Eukaryota_unclassified(100)	Eukaryota_unclassified(100)	Eukaryota_unclassified(100)	Eukaryota_unclassified(100)	Eukaryota_unclassified(100)
ASV05507	Eukaryota(100)	Eukaryota_unclassified(100)	Eukaryota_unclassified(100)	Eukaryota_unclassified(100)	Eukaryota_unclassified(100)	Eukaryota_unclassified(100)	Eukaryota_unclassified(100)	Eukaryota_unclassified(100)
ASV05508	Eukaryota(100)	Stramenopiles(100)	Ochrophyta(100)	Bacillariophyta(100)	Bacillariophyta_X(100)	Raphid-pennate(100)	Achnanthes(100)	Achnanthes_sp.(100)
ASV05509	Eukaryota(100)	Eukaryota_unclassified(100)	Eukaryota_unclassified(100)	Eukaryota_unclassified(100)	Eukaryota_unclassified(100)	Eukaryota_unclassified(100)	Eukaryota_unclassified(100)	Eukaryota_unclassified(100)
ASV05510	Eukaryota(100)	Eukaryota_unclassified(100)	Eukaryota_unclassified(100)	Eukaryota_unclassified(100)	Eukaryota_unclassified(100)	Eukaryota_unclassified(100)	Eukaryota_unclassified(100)	Eukaryota_unclassified(100)
ASV05511	Eukaryota(100)	Stramenopiles(100)	Opalozoa(100)	Opalozoa_unclassified(100)	Opalozoa_unclassified(100)	Opalozoa_unclassified(100)	Opalozoa_unclassified(100)	Opalozoa_unclassified(100)
ASV05512	Eukaryota(100)	Alveolata(100)	Ciliophora(100)	Oligohymenophorea(100)	Peritrichia_2(100)	Sessilida(100)	Sessilida_unclassified(100)	Sessilida_unclassified(100)
ASV05513	Eukaryota(100)	Opisthokonta(100)	Fungi(100)	Blastocladiomycota(100)	Blastocladiomycotina(100)	Blastocladiomycetes(100)	Blastocladiomycota_XX(100)	Blastocladiomycota_XX_sp.(100)
ASV05514	Eukaryota(100)	Eukaryota_unclassified(100)	Eukaryota_unclassified(100)	Eukaryota_unclassified(100)	Eukaryota_unclassified(100)	Eukaryota_unclassified(100)	Eukaryota_unclassified(100)	Eukaryota_unclassified(100)
ASV05515	Eukaryota(100)	Eukaryota_unclassified(100)	Eukaryota_unclassified(100)	Eukaryota_unclassified(100)	Eukaryota_unclassified(100)	Eukaryota_unclassified(100)	Eukaryota_unclassified(100)	Eukaryota_unclassified(100)
ASV05516	Eukaryota(100)	Eukaryota_unclassified(100)	Eukaryota_unclassified(100)	Eukaryota_unclassified(100)	Eukaryota_unclassified(100)	Eukaryota_unclassified(100)	Eukaryota_unclassified(100)	Eukaryota_unclassified(100)
ASV05517	Eukaryota(100)	Eukaryota_unclassified(100)	Eukaryota_unclassified(100)	Eukaryota_unclassified(100)	Eukaryota_unclassified(100)	Eukaryota_unclassified(100)	Eukaryota_unclassified(100)	Eukaryota_unclassified(100)
ASV05518	Eukaryota(100)	Alveolata(100)	Apicomplexa(100)	Coccidiomorphea(100)	Eimeriida(100)	Eimeriidae(100)	Eimeriidae_unclassified(100)	Eimeriidae_unclassified(100)
ASV05519	Eukaryota(100)	Stramenopiles(100)	Opalozoa(100)	MAST-12(100)	MAST-12_unclassified(100)	MAST-12_unclassified(100)	MAST-12_unclassified(100)	MAST-12_unclassified(100)
ASV05520	Eukaryota(100)	Eukaryota_unclassified(100)	Eukaryota_unclassified(100)	Eukaryota_unclassified(100)	Eukaryota_unclassified(100)	Eukaryota_unclassified(100)	Eukaryota_unclassified(100)	Eukaryota_unclassified(100)
ASV05521	Eukaryota(100)	Eukaryota_unclassified(100)	Eukaryota_unclassified(100)	Eukaryota_unclassified(100)	Eukaryota_unclassified(100)	Eukaryota_unclassified(100)	Eukaryota_unclassified(100)	Eukaryota_unclassified(100)
ASV05522	Eukaryota(100)	Eukaryota_unclassified(100)	Eukaryota_unclassified(100)	Eukaryota_unclassified(100)	Eukaryota_unclassified(100)	Eukaryota_unclassified(100)	Eukaryota_unclassified(100)	Eukaryota_unclassified(100)
ASV05523	Eukaryota(100)	Alveolata(100)	Apicomplexa(100)	Gregarinomorphea(100)	Eugregarinorida(100)	Gregarinidae(100)	Gregarinidae_unclassified(100)	Gregarinidae_unclassified(100)
ASV05524	Eukaryota(100)	Eukaryota_unclassified(100)	Eukaryota_unclassified(100)	Eukaryota_unclassified(100)	Eukaryota_unclassified(100)	Eukaryota_unclassified(100)	Eukaryota_unclassified(100)	Eukaryota_unclassified(100)
ASV05525	Eukaryota(100)	Hacrobia(100)	Katablepharidophyta(100)	Katablepharidaceae(100)	Katablepharidales(100)	Katablepharidales_X(100)	Katablepharidales_X_unclassified(100)	Katablepharidales_X_unclassified(100)
ASV05526	Eukaryota(100)	Rhizaria(100)	Cercozoa(100)	Endomyxa-Phytomyxea(100)	Plasmodiophorida(100)	Polymyxa-lineage(100)	Polymyxa-lineage_unclassified(100)	Polymyxa-lineage_unclassified(100)
ASV05527	Eukaryota(100)	Stramenopiles(100)	Ochrophyta(100)	Ochrophyta_unclassified(100)	Ochrophyta_unclassified(100)	Ochrophyta_unclassified(100)	Ochrophyta_unclassified(100)	Ochrophyta_unclassified(100)
ASV05528	Eukaryota(100)	Archaeplastida(100)	Chlorophyta(100)	Chlorophyceae(100)	Chlamydomonadales(100)	Chlamydomonadales_X(100)	Chlamydomonadales_X_unclassified(100)	Chlamydomonadales_X_unclassified(100)
ASV05529	Eukaryota(100)	Alveolata(100)	Apicomplexa(100)	Coccidiomorphea(100)	Eimeriida(100)	Eimeriida_unclassified(100)	Eimeriida_unclassified(100)	Eimeriida_unclassified(100)
ASV05530	Eukaryota(100)	Amoebozoa(100)	Lobosa(100)	Tubulinea(100)	Tubulinea_unclassified(100)	Tubulinea_unclassified(100)	Tubulinea_unclassified(100)	Tubulinea_unclassified(100)
ASV05531	Eukaryota(100)	Stramenopiles(100)	Sagenista(100)	Labyrinthulomycetes(100)	Labyrinthulales(100)	Labyrinthulaceae(100)	Aplanochytrium(100)	Aplanochytrium_sp.(100)
ASV05532	Eukaryota(100)	Amoebozoa(100)	Lobosa(100)	Tubulinea(100)	Leptomyxida(100)	Leptomyxidae(100)	Leptomyxidae_unclassified(100)	Leptomyxidae_unclassified(100)
ASV05533	Eukaryota(100)	Rhizaria(100)	Cercozoa(100)	Cercozoa_unclassified(100)	Cercozoa_unclassified(100)	Cercozoa_unclassified(100)	Cercozoa_unclassified(100)	Cercozoa_unclassified(100)
ASV05534	Eukaryota(100)	Archaeplastida(100)	Chlorophyta(100)	Trebouxiophyceae(100)	Microthamniales(100)	Microthamniales_X(100)	Microthamniales_XX(100)	Microthamniales_XX_sp.(100)
ASV05535	Eukaryota(100)	Eukaryota_unclassified(100)	Eukaryota_unclassified(100)	Eukaryota_unclassified(100)	Eukaryota_unclassified(100)	Eukaryota_unclassified(100)	Eukaryota_unclassified(100)	Eukaryota_unclassified(100)
ASV05536	Eukaryota(100)	Hacrobia(100)	Cryptophyta(100)	Cryptophyceae(100)	Cryptophyceae_unclassified(100)	Cryptophyceae_unclassified(100)	Cryptophyceae_unclassified(100)	Cryptophyceae_unclassified(100)
ASV05537	Eukaryota(100)	Stramenopiles(100)	Ochrophyta(100)	Ochrophyta_unclassified(100)	Ochrophyta_unclassified(100)	Ochrophyta_unclassified(100)	Ochrophyta_unclassified(100)	Ochrophyta_unclassified(100)
ASV05538	Eukaryota(100)	Eukaryota_unclassified(100)	Eukaryota_unclassified(100)	Eukaryota_unclassified(100)	Eukaryota_unclassified(100)	Eukaryota_unclassified(100)	Eukaryota_unclassified(100)	Eukaryota_unclassified(100)
ASV05539	Eukaryota(100)	Archaeplastida(100)	Chlorophyta(100)	Trebouxiophyceae(100)	Chlorellales(100)	Chlorellales_X(100)	Closteriopsis(100)	Closteriopsis_acicularis(100)
ASV05540	Eukaryota(100)	Eukaryota_unclassified(100)	Eukaryota_unclassified(100)	Eukaryota_unclassified(100)	Eukaryota_unclassified(100)	Eukaryota_unclassified(100)	Eukaryota_unclassified(100)	Eukaryota_unclassified(100)
ASV05541	Eukaryota(100)	Hacrobia(100)	Katablepharidophyta(100)	Katablepharidaceae(100)	Katablepharidales(100)	Katablepharidales_X(100)	Katablepharidales_X_unclassified(100)	Katablepharidales_X_unclassified(100)
ASV05542	Eukaryota(100)	Stramenopiles(100)	Ochrophyta(100)	Ochrophyta_unclassified(100)	Ochrophyta_unclassified(100)	Ochrophyta_unclassified(100)	Ochrophyta_unclassified(100)	Ochrophyta_unclassified(100)
ASV05543	Eukaryota(100)	Alveolata(100)	Dinoflagellata(100)	Dinophyceae(100)	Dinophyceae_unclassified(100)	Dinophyceae_unclassified(100)	Dinophyceae_unclassified(100)	Dinophyceae_unclassified(100)
ASV05544	Eukaryota(100)	Eukaryota_unclassified(100)	Eukaryota_unclassified(100)	Eukaryota_unclassified(100)	Eukaryota_unclassified(100)	Eukaryota_unclassified(100)	Eukaryota_unclassified(100)	Eukaryota_unclassified(100)
ASV05545	Eukaryota(100)	Rhizaria(100)	Cercozoa(100)	Cercozoa_unclassified(100)	Cercozoa_unclassified(100)	Cercozoa_unclassified(100)	Cercozoa_unclassified(100)	Cercozoa_unclassified(100)
ASV05546	Eukaryota(100)	Archaeplastida(100)	Chlorophyta(100)	Chlorophyceae(100)	Chlamydomonadales(100)	Chlamydomonadales_X(100)	Chlamydomonadales_X_unclassified(100)	Chlamydomonadales_X_unclassified(100)
ASV05547	Eukaryota(100)	Alveolata(100)	Apicomplexa(100)	Coccidiomorphea(100)	Eimeriida(100)	Eimeriidae(100)	Eimeriidae_unclassified(100)	Eimeriidae_unclassified(100)
ASV05548	Eukaryota(100)	Eukaryota_unclassified(100)	Eukaryota_unclassified(100)	Eukaryota_unclassified(100)	Eukaryota_unclassified(100)	Eukaryota_unclassified(100)	Eukaryota_unclassified(100)	Eukaryota_unclassified(100)
ASV05549	Eukaryota(100)	Archaeplastida(100)	Chlorophyta(100)	Mamiellophyceae(100)	Dolichomastigales(100)	Crustomastigaceae(100)	Crustomastix(100)	Crustomastix_stigmata(100)
ASV05550	Eukaryota(100)	Stramenopiles(100)	Ochrophyta(100)	Chrysophyceae(100)	Chrysophyceae_X(100)	Chrysophyceae_X_unclassified(100)	Chrysophyceae_X_unclassified(100)	Chrysophyceae_X_unclassified(100)
ASV05551	Eukaryota(100)	Alveolata(100)	Apicomplexa(100)	Coccidiomorphea(100)	Eimeriida(100)	Eimeriidae(100)	Eimeriidae_unclassified(100)	Eimeriidae_unclassified(100)
ASV05552	Eukaryota(100)	Eukaryota_unclassified(100)	Eukaryota_unclassified(100)	Eukaryota_unclassified(100)	Eukaryota_unclassified(100)	Eukaryota_unclassified(100)	Eukaryota_unclassified(100)	Eukaryota_unclassified(100)
ASV05553	Eukaryota(100)	Alveolata(100)	Apicomplexa(100)	Gregarinomorphea(100)	Eugregarinorida(100)	Gregarinidae(100)	Gregarinidae_unclassified(100)	Gregarinidae_unclassified(100)
ASV05554	Eukaryota(100)	Alveolata(100)	Alveolata_unclassified(100)	Alveolata_unclassified(100)	Alveolata_unclassified(100)	Alveolata_unclassified(100)	Alveolata_unclassified(100)	Alveolata_unclassified(100)
ASV05555	Eukaryota(100)	Amoebozoa(100)	Lobosa(100)	Tubulinea(100)	Leptomyxida(100)	Leptomyxidae(100)	Leptomyxidae_unclassified(100)	Leptomyxidae_unclassified(100)
ASV05556	Eukaryota(100)	Alveolata(100)	Ciliophora(100)	Litostomatea(100)	Haptoria_5(100)	Pleurostomatida(100)	Pleurostomatida_unclassified(100)	Pleurostomatida_unclassified(100)
ASV05557	Eukaryota(100)	Alveolata(100)	Apicomplexa(100)	Gregarinomorphea(100)	Eugregarinorida(100)	Gregarinidae(100)	Gregarinidae_unclassified(100)	Gregarinidae_unclassified(100)
ASV05558	Eukaryota(100)	Eukaryota_unclassified(100)	Eukaryota_unclassified(100)	Eukaryota_unclassified(100)	Eukaryota_unclassified(100)	Eukaryota_unclassified(100)	Eukaryota_unclassified(100)	Eukaryota_unclassified(100)
ASV05559	Eukaryota(100)	Eukaryota_unclassified(100)	Eukaryota_unclassified(100)	Eukaryota_unclassified(100)	Eukaryota_unclassified(100)	Eukaryota_unclassified(100)	Eukaryota_unclassified(100)	Eukaryota_unclassified(100)
ASV05560	Eukaryota(100)	Eukaryota_unclassified(100)	Eukaryota_unclassified(100)	Eukaryota_unclassified(100)	Eukaryota_unclassified(100)	Eukaryota_unclassified(100)	Eukaryota_unclassified(100)	Eukaryota_unclassified(100)
ASV05561	Eukaryota(100)	Rhizaria(100)	Cercozoa(100)	Cercozoa_unclassified(100)	Cercozoa_unclassified(100)	Cercozoa_unclassified(100)	Cercozoa_unclassified(100)	Cercozoa_unclassified(100)
ASV05562	Eukaryota(100)	Alveolata(100)	Ciliophora(100)	Litostomatea(100)	Litostomatea_unclassified(100)	Litostomatea_unclassified(100)	Litostomatea_unclassified(100)	Litostomatea_unclassified(100)
ASV05563	Eukaryota(100)	Alveolata(100)	Apicomplexa(100)	Coccidiomorphea(100)	Eimeriida(100)	Eimeriidae(100)	Eimeriidae_unclassified(100)	Eimeriidae_unclassified(100)
ASV05564	Eukaryota(100)	Opisthokonta(100)	Opisthokonta_unclassified(100)	Opisthokonta_unclassified(100)	Opisthokonta_unclassified(100)	Opisthokonta_unclassified(100)	Opisthokonta_unclassified(100)	Opisthokonta_unclassified(100)
ASV05565	Eukaryota(100)	Stramenopiles(100)	Ochrophyta(100)	Xanthophyceae(100)	Xanthophyceae_X(100)	Xanthophyceae_XX(100)	Xanthonema(100)	Xanthonema_unclassified(100)
ASV05566	Eukaryota(100)	Amoebozoa(100)	Lobosa(100)	Tubulinea(100)	Nolandida(100)	Nolandellidae(100)	Nolandellidae_X(100)	Nolandellidae_X_sp.(100)
ASV05567	Eukaryota(100)	Rhizaria(100)	Cercozoa(100)	Endomyxa(100)	Vampyrellida(100)	Vampyrellida_unclassified(100)	Vampyrellida_unclassified(100)	Vampyrellida_unclassified(100)
ASV05568	Eukaryota(100)	Eukaryota_unclassified(100)	Eukaryota_unclassified(100)	Eukaryota_unclassified(100)	Eukaryota_unclassified(100)	Eukaryota_unclassified(100)	Eukaryota_unclassified(100)	Eukaryota_unclassified(100)
ASV05569	Eukaryota(100)	Rhizaria(100)	Cercozoa(100)	Cercozoa_unclassified(100)	Cercozoa_unclassified(100)	Cercozoa_unclassified(100)	Cercozoa_unclassified(100)	Cercozoa_unclassified(100)
ASV05570	Eukaryota(100)	Alveolata(100)	Alveolata_unclassified(100)	Alveolata_unclassified(100)	Alveolata_unclassified(100)	Alveolata_unclassified(100)	Alveolata_unclassified(100)	Alveolata_unclassified(100)
ASV05571	Eukaryota(100)	Rhizaria(100)	Cercozoa(100)	Cercozoa_unclassified(100)	Cercozoa_unclassified(100)	Cercozoa_unclassified(100)	Cercozoa_unclassified(100)	Cercozoa_unclassified(100)
ASV05572	Eukaryota(100)	Rhizaria(100)	Cercozoa(100)	Filosa-Thecofilosea(100)	Cryomonadida(100)	Rhogostoma-lineage(100)	Rhogostoma-lineage_unclassified(100)	Rhogostoma-lineage_unclassified(100)
ASV05573	Eukaryota(100)	Eukaryota_unclassified(100)	Eukaryota_unclassified(100)	Eukaryota_unclassified(100)	Eukaryota_unclassified(100)	Eukaryota_unclassified(100)	Eukaryota_unclassified(100)	Eukaryota_unclassified(100)
ASV05574	Eukaryota(100)	Stramenopiles(100)	Opalozoa(100)	Bicoecea(100)	Pseudodendromonadales(100)	Pseudodendromonadales_X(100)	Pseudodendromonadales_X_unclassified(100)	Pseudodendromonadales_X_unclassified(100)
ASV05575	Eukaryota(100)	Hacrobia(100)	Centroheliozoa(100)	Centroheliozoa_X(100)	Pterocystida(100)	Pterocystida_unclassified(100)	Pterocystida_unclassified(100)	Pterocystida_unclassified(100)
ASV05576	Eukaryota(100)	Archaeplastida(100)	Chlorophyta(100)	Chlorophyceae(100)	Chlamydomonadales(100)	Chlamydomonadales_X(100)	Chlamydomonadales_X_unclassified(100)	Chlamydomonadales_X_unclassified(100)
ASV05577	Eukaryota(100)	Rhizaria(100)	Cercozoa(100)	Filosa-Sarcomonadea(100)	Filosa-Sarcomonadea_unclassified(100)	Filosa-Sarcomonadea_unclassified(100)	Filosa-Sarcomonadea_unclassified(100)	Filosa-Sarcomonadea_unclassified(100)
ASV05578	Eukaryota(100)	Eukaryota_unclassified(100)	Eukaryota_unclassified(100)	Eukaryota_unclassified(100)	Eukaryota_unclassified(100)	Eukaryota_unclassified(100)	Eukaryota_unclassified(100)	Eukaryota_unclassified(100)
ASV05579	Eukaryota(100)	Stramenopiles(100)	Ochrophyta(100)	Chrysophyceae(100)	Chrysophyceae_X(100)	Chrysophyceae_X_unclassified(100)	Chrysophyceae_X_unclassified(100)	Chrysophyceae_X_unclassified(100)
ASV05580	Eukaryota(100)	Eukaryota_unclassified(100)	Eukaryota_unclassified(100)	Eukaryota_unclassified(100)	Eukaryota_unclassified(100)	Eukaryota_unclassified(100)	Eukaryota_unclassified(100)	Eukaryota_unclassified(100)
ASV05581	Eukaryota(100)	Eukaryota_unclassified(100)	Eukaryota_unclassified(100)	Eukaryota_unclassified(100)	Eukaryota_unclassified(100)	Eukaryota_unclassified(100)	Eukaryota_unclassified(100)	Eukaryota_unclassified(100)
ASV05582	Eukaryota(100)	Eukaryota_unclassified(100)	Eukaryota_unclassified(100)	Eukaryota_unclassified(100)	Eukaryota_unclassified(100)	Eukaryota_unclassified(100)	Eukaryota_unclassified(100)	Eukaryota_unclassified(100)
ASV05583	Eukaryota(100)	Opisthokonta(100)	Fungi(100)	Fungi_unclassified(100)	Fungi_unclassified(100)	Fungi_unclassified(100)	Fungi_unclassified(100)	Fungi_unclassified(100)
ASV05584	Eukaryota(100)	Alveolata(100)	Ciliophora(100)	Litostomatea(100)	Litostomatea_X(100)	Litostomatea_XX(100)	Litostomatea_XX_unclassified(100)	Litostomatea_XX_unclassified(100)
ASV05585	Eukaryota(100)	Eukaryota_unclassified(100)	Eukaryota_unclassified(100)	Eukaryota_unclassified(100)	Eukaryota_unclassified(100)	Eukaryota_unclassified(100)	Eukaryota_unclassified(100)	Eukaryota_unclassified(100)
ASV05586	Eukaryota(100)	Rhizaria(100)	Cercozoa(100)	Endomyxa(100)	Vampyrellida(100)	Penardia-lineage(100)	Penardia-lineage_X(100)	Penardia-lineage_X_sp.(100)
ASV05587	Eukaryota(100)	Hacrobia(100)	Centroheliozoa(100)	Centroheliozoa_X(100)	Pterocystida(100)	Heterophryidae(100)	Heterophrys(100)	Heterophrys_sp.(100)
ASV05588	Eukaryota(100)	Eukaryota_unclassified(100)	Eukaryota_unclassified(100)	Eukaryota_unclassified(100)	Eukaryota_unclassified(100)	Eukaryota_unclassified(100)	Eukaryota_unclassified(100)	Eukaryota_unclassified(100)
ASV05589	Eukaryota(100)	Eukaryota_unclassified(100)	Eukaryota_unclassified(100)	Eukaryota_unclassified(100)	Eukaryota_unclassified(100)	Eukaryota_unclassified(100)	Eukaryota_unclassified(100)	Eukaryota_unclassified(100)
ASV05590	Eukaryota(100)	Alveolata(100)	Apicomplexa(100)	Coccidiomorphea(100)	Eimeriida(100)	Eimeriidae(100)	Eimeriidae_unclassified(100)	Eimeriidae_unclassified(100)
ASV05591	Eukaryota(100)	Eukaryota_unclassified(100)	Eukaryota_unclassified(100)	Eukaryota_unclassified(100)	Eukaryota_unclassified(100)	Eukaryota_unclassified(100)	Eukaryota_unclassified(100)	Eukaryota_unclassified(100)
ASV05592	Eukaryota(100)	Eukaryota_unclassified(100)	Eukaryota_unclassified(100)	Eukaryota_unclassified(100)	Eukaryota_unclassified(100)	Eukaryota_unclassified(100)	Eukaryota_unclassified(100)	Eukaryota_unclassified(100)
ASV05593	Eukaryota(100)	Eukaryota_unclassified(100)	Eukaryota_unclassified(100)	Eukaryota_unclassified(100)	Eukaryota_unclassified(100)	Eukaryota_unclassified(100)	Eukaryota_unclassified(100)	Eukaryota_unclassified(100)
ASV05594	Eukaryota(100)	Eukaryota_unclassified(100)	Eukaryota_unclassified(100)	Eukaryota_unclassified(100)	Eukaryota_unclassified(100)	Eukaryota_unclassified(100)	Eukaryota_unclassified(100)	Eukaryota_unclassified(100)
ASV05595	Eukaryota(100)	Opisthokonta(100)	Fungi(100)	Fungi_unclassified(100)	Fungi_unclassified(100)	Fungi_unclassified(100)	Fungi_unclassified(100)	Fungi_unclassified(100)
ASV05596	Eukaryota(100)	Opisthokonta(100)	Opisthokonta_unclassified(100)	Opisthokonta_unclassified(100)	Opisthokonta_unclassified(100)	Opisthokonta_unclassified(100)	Opisthokonta_unclassified(100)	Opisthokonta_unclassified(100)
ASV05597	Eukaryota(100)	Opisthokonta(100)	Opisthokonta_unclassified(100)	Opisthokonta_unclassified(100)	Opisthokonta_unclassified(100)	Opisthokonta_unclassified(100)	Opisthokonta_unclassified(100)	Opisthokonta_unclassified(100)
ASV05598	Eukaryota(100)	Stramenopiles(100)	Sagenista(100)	Labyrinthulomycetes(100)	Thraustochytriales(100)	Thraustochytriaceae(100)	Thraustochytriaceae_X(100)	Thraustochytriaceae_X_sp.(100)
ASV05599	Eukaryota(100)	Rhizaria(100)	Cercozoa(100)	Cercozoa_unclassified(100)	Cercozoa_unclassified(100)	Cercozoa_unclassified(100)	Cercozoa_unclassified(100)	Cercozoa_unclassified(100)
ASV05600	Eukaryota(100)	Opisthokonta(100)	Opisthokonta_unclassified(100)	Opisthokonta_unclassified(100)	Opisthokonta_unclassified(100)	Opisthokonta_unclassified(100)	Opisthokonta_unclassified(100)	Opisthokonta_unclassified(100)
ASV05601	Eukaryota(100)	Alveolata(100)	Apicomplexa(100)	Coccidiomorphea(100)	Eimeriida(100)	Eimeriidae(100)	Eimeriidae_unclassified(100)	Eimeriidae_unclassified(100)
ASV05602	Eukaryota(100)	Stramenopiles(100)	Ochrophyta(100)	Chrysophyceae(100)	Chrysophyceae_X(100)	Chrysophyceae_Clade-F(100)	Chrysophyceae_Clade-F_unclassified(100)	Chrysophyceae_Clade-F_unclassified(100)
ASV05603	Eukaryota(100)	Opisthokonta(100)	Fungi(100)	Fungi_unclassified(100)	Fungi_unclassified(100)	Fungi_unclassified(100)	Fungi_unclassified(100)	Fungi_unclassified(100)
ASV05604	Eukaryota(100)	Opisthokonta(100)	Fungi(100)	Mucoromycota(100)	Mucoromycotina(100)	Mucoromycotina_X(100)	Mortierella(100)	Mortierella_sp.(100)
ASV05605	Eukaryota(100)	Alveolata(100)	Ciliophora(100)	Spirotrichea(100)	Hypotrichia(100)	Hypotrichia_unclassified(100)	Hypotrichia_unclassified(100)	Hypotrichia_unclassified(100)
ASV05606	Eukaryota(100)	Alveolata(100)	Apicomplexa(100)	Coccidiomorphea(100)	Eimeriida(100)	Eimeriidae(100)	Eimeriidae_unclassified(100)	Eimeriidae_unclassified(100)
ASV05607	Eukaryota(100)	Eukaryota_unclassified(100)	Eukaryota_unclassified(100)	Eukaryota_unclassified(100)	Eukaryota_unclassified(100)	Eukaryota_unclassified(100)	Eukaryota_unclassified(100)	Eukaryota_unclassified(100)
ASV05608	Eukaryota(100)	Stramenopiles(100)	Sagenista(100)	Labyrinthulomycetes(100)	Thraustochytriales(100)	Thraustochytriaceae(100)	Thraustochytriaceae_X(100)	Thraustochytriaceae_X_sp.(100)
ASV05609	Eukaryota(100)	Rhizaria(100)	Cercozoa(100)	Filosa-Sarcomonadea(100)	Glissomonadida(100)	Glissomonadida_unclassified(100)	Glissomonadida_unclassified(100)	Glissomonadida_unclassified(100)
ASV05610	Eukaryota(100)	Alveolata(100)	Ciliophora(100)	Oligohymenophorea(100)	Scuticociliatia_1(100)	Scuticociliatia_1_unclassified(100)	Scuticociliatia_1_unclassified(100)	Scuticociliatia_1_unclassified(100)
ASV05611	Eukaryota(100)	Eukaryota_unclassified(100)	Eukaryota_unclassified(100)	Eukaryota_unclassified(100)	Eukaryota_unclassified(100)	Eukaryota_unclassified(100)	Eukaryota_unclassified(100)	Eukaryota_unclassified(100)
ASV05612	Eukaryota(100)	Hacrobia(100)	Centroheliozoa(100)	Centroheliozoa_X(100)	Pterocystida(100)	Heterophryidae(100)	Heterophrys(100)	Heterophrys_sp.(100)
ASV05613	Eukaryota(100)	Eukaryota_unclassified(100)	Eukaryota_unclassified(100)	Eukaryota_unclassified(100)	Eukaryota_unclassified(100)	Eukaryota_unclassified(100)	Eukaryota_unclassified(100)	Eukaryota_unclassified(100)
ASV05614	Eukaryota(100)	Opisthokonta(100)	Fungi(100)	Mucoromycota(100)	Mucoromycotina(100)	Mucoromycotina_X(100)	Mucor(100)	Mucor_irregularis(100)
ASV05615	Eukaryota(100)	Eukaryota_unclassified(100)	Eukaryota_unclassified(100)	Eukaryota_unclassified(100)	Eukaryota_unclassified(100)	Eukaryota_unclassified(100)	Eukaryota_unclassified(100)	Eukaryota_unclassified(100)
ASV05616	Eukaryota(100)	Eukaryota_unclassified(100)	Eukaryota_unclassified(100)	Eukaryota_unclassified(100)	Eukaryota_unclassified(100)	Eukaryota_unclassified(100)	Eukaryota_unclassified(100)	Eukaryota_unclassified(100)
ASV05617	Eukaryota(100)	Eukaryota_unclassified(100)	Eukaryota_unclassified(100)	Eukaryota_unclassified(100)	Eukaryota_unclassified(100)	Eukaryota_unclassified(100)	Eukaryota_unclassified(100)	Eukaryota_unclassified(100)
ASV05618	Eukaryota(100)	Alveolata(100)	Ciliophora(100)	Spirotrichea(100)	Hypotrichia(100)	Hypotrichia_unclassified(100)	Hypotrichia_unclassified(100)	Hypotrichia_unclassified(100)
ASV05619	Eukaryota(100)	Stramenopiles(100)	Sagenista(100)	Labyrinthulomycetes(100)	Labyrinthulales(100)	Labyrinthulaceae(100)	Aplanochytrium(100)	Aplanochytrium_unclassified(100)
ASV05620	Eukaryota(100)	Alveolata(100)	Apicomplexa(100)	Coccidiomorphea(100)	Eimeriida(100)	Eimeriida_unclassified(100)	Eimeriida_unclassified(100)	Eimeriida_unclassified(100)
ASV05621	Eukaryota(100)	Opisthokonta(100)	Fungi(100)	Blastocladiomycota(100)	Blastocladiomycotina(100)	Blastocladiomycetes(100)	Hyaloraphidium(100)	Hyaloraphidium_curvatum(100)
ASV05622	Eukaryota(100)	Alveolata(100)	Apicomplexa(100)	Coccidiomorphea(100)	Eimeriida(100)	Eimeriidae(100)	Eimeriidae_unclassified(100)	Eimeriidae_unclassified(100)
ASV05623	Eukaryota(100)	Archaeplastida(100)	Chlorophyta(100)	Chlorophyta_unclassified(100)	Chlorophyta_unclassified(100)	Chlorophyta_unclassified(100)	Chlorophyta_unclassified(100)	Chlorophyta_unclassified(100)
ASV05624	Eukaryota(100)	Amoebozoa(100)	Lobosa(100)	Tubulinea(100)	Nolandida(100)	Nolandellidae(100)	Nolandellidae_X(100)	Nolandellidae_X_sp.(100)
ASV05625	Eukaryota(100)	Stramenopiles(100)	Pseudofungi(100)	Oomycota(100)	Oomycota_X(100)	Oomycota_X_unclassified(100)	Oomycota_X_unclassified(100)	Oomycota_X_unclassified(100)
ASV05626	Eukaryota(100)	Rhizaria(100)	Cercozoa(100)	Novel-clade-10-12(100)	Novel-clade-10(100)	Novel-clade-10_X(100)	Novel-clade-10_XX(100)	Novel-clade-10_XX_sp.(100)
ASV05627	Eukaryota(100)	Eukaryota_unclassified(100)	Eukaryota_unclassified(100)	Eukaryota_unclassified(100)	Eukaryota_unclassified(100)	Eukaryota_unclassified(100)	Eukaryota_unclassified(100)	Eukaryota_unclassified(100)
ASV05628	Eukaryota(100)	Opisthokonta(100)	Opisthokonta_unclassified(100)	Opisthokonta_unclassified(100)	Opisthokonta_unclassified(100)	Opisthokonta_unclassified(100)	Opisthokonta_unclassified(100)	Opisthokonta_unclassified(100)
ASV05629	Eukaryota(100)	Opisthokonta(100)	Opisthokonta_unclassified(100)	Opisthokonta_unclassified(100)	Opisthokonta_unclassified(100)	Opisthokonta_unclassified(100)	Opisthokonta_unclassified(100)	Opisthokonta_unclassified(100)
ASV05630	Eukaryota(100)	Eukaryota_unclassified(100)	Eukaryota_unclassified(100)	Eukaryota_unclassified(100)	Eukaryota_unclassified(100)	Eukaryota_unclassified(100)	Eukaryota_unclassified(100)	Eukaryota_unclassified(100)
ASV05631	Eukaryota(100)	Eukaryota_unclassified(100)	Eukaryota_unclassified(100)	Eukaryota_unclassified(100)	Eukaryota_unclassified(100)	Eukaryota_unclassified(100)	Eukaryota_unclassified(100)	Eukaryota_unclassified(100)
ASV05632	Eukaryota(100)	Opisthokonta(100)	Fungi(100)	Chytridiomycota(100)	Chytridiomycotina(100)	Chytridiomycetes(100)	Chytridiomycetes_unclassified(100)	Chytridiomycetes_unclassified(100)
ASV05633	Eukaryota(100)	Eukaryota_unclassified(100)	Eukaryota_unclassified(100)	Eukaryota_unclassified(100)	Eukaryota_unclassified(100)	Eukaryota_unclassified(100)	Eukaryota_unclassified(100)	Eukaryota_unclassified(100)
ASV05634	Eukaryota(100)	Apusozoa(100)	Hilomonadea(100)	Planomonadida(100)	Planomonadidae(100)	Planomonadidae_X(100)	Micronuclearia(100)	Micronuclearia_podoventralis(100)
ASV05635	Eukaryota(100)	Eukaryota_unclassified(100)	Eukaryota_unclassified(100)	Eukaryota_unclassified(100)	Eukaryota_unclassified(100)	Eukaryota_unclassified(100)	Eukaryota_unclassified(100)	Eukaryota_unclassified(100)
ASV05636	Eukaryota(100)	Alveolata(100)	Ciliophora(100)	Ciliophora_unclassified(100)	Ciliophora_unclassified(100)	Ciliophora_unclassified(100)	Ciliophora_unclassified(100)	Ciliophora_unclassified(100)
ASV05637	Eukaryota(100)	Eukaryota_unclassified(100)	Eukaryota_unclassified(100)	Eukaryota_unclassified(100)	Eukaryota_unclassified(100)	Eukaryota_unclassified(100)	Eukaryota_unclassified(100)	Eukaryota_unclassified(100)
ASV05638	Eukaryota(100)	Archaeplastida(100)	Chlorophyta(100)	Trebouxiophyceae(100)	Trebouxiophyceae_unclassified(100)	Trebouxiophyceae_unclassified(100)	Trebouxiophyceae_unclassified(100)	Trebouxiophyceae_unclassified(100)
ASV05639	Eukaryota(100)	Archaeplastida(100)	Chlorophyta(100)	Chlorophyta_unclassified(100)	Chlorophyta_unclassified(100)	Chlorophyta_unclassified(100)	Chlorophyta_unclassified(100)	Chlorophyta_unclassified(100)
ASV05640	Eukaryota(100)	Opisthokonta(100)	Mesomycetozoa(100)	Ichthyosporea(100)	Ichthyosphonida(100)	Pseudoperkinsidae(100)	Pseudoperkinsidae_unclassified(100)	Pseudoperkinsidae_unclassified(100)
ASV05641	Eukaryota(100)	Rhizaria(100)	Cercozoa(100)	Cercozoa_unclassified(100)	Cercozoa_unclassified(100)	Cercozoa_unclassified(100)	Cercozoa_unclassified(100)	Cercozoa_unclassified(100)
ASV05642	Eukaryota(100)	Alveolata(100)	Ciliophora(100)	Spirotrichea(100)	Euplotia(100)	Euplotidae(100)	Euplotes(100)	Euplotes_elegans(100)
ASV05643	Eukaryota(100)	Hacrobia(100)	Haptophyta(100)	Pavlovophyceae(100)	Pavlovales(100)	Pavlovaceae(100)	Diacronema(100)	Diacronema_unclassified(100)
ASV05644	Eukaryota(100)	Stramenopiles(100)	Ochrophyta(100)	Bacillariophyta(100)	Bacillariophyta_X(100)	Bacillariophyta_X_unclassified(100)	Bacillariophyta_X_unclassified(100)	Bacillariophyta_X_unclassified(100)
ASV05645	Eukaryota(100)	Alveolata(100)	Ciliophora(100)	Spirotrichea(100)	Hypotrichia(100)	Hypotrichia_unclassified(100)	Hypotrichia_unclassified(100)	Hypotrichia_unclassified(100)
ASV05646	Eukaryota(100)	Eukaryota_unclassified(100)	Eukaryota_unclassified(100)	Eukaryota_unclassified(100)	Eukaryota_unclassified(100)	Eukaryota_unclassified(100)	Eukaryota_unclassified(100)	Eukaryota_unclassified(100)
ASV05647	Eukaryota(100)	Eukaryota_unclassified(100)	Eukaryota_unclassified(100)	Eukaryota_unclassified(100)	Eukaryota_unclassified(100)	Eukaryota_unclassified(100)	Eukaryota_unclassified(100)	Eukaryota_unclassified(100)
ASV05648	Eukaryota(100)	Alveolata(100)	Ciliophora(100)	Litostomatea(100)	Litostomatea_X(100)	Litostomatea_XX(100)	Litostomatea_XX_unclassified(100)	Litostomatea_XX_unclassified(100)
ASV05649	Eukaryota(100)	Stramenopiles(100)	Ochrophyta(100)	Chrysophyceae(100)	Chrysophyceae_X(100)	Chrysophyceae_Clade-F(100)	Monas(100)	Monas_sp.(100)
ASV05650	Eukaryota(100)	Stramenopiles(100)	Ochrophyta(100)	Chrysophyceae(100)	Chrysophyceae_X(100)	Chrysophyceae_Clade-E(100)	Chrysosaccus(100)	Chrysosaccus_sp.(100)
ASV05651	Eukaryota(100)	Archaeplastida(100)	Chlorophyta(100)	Chlorophyceae(100)	Sphaeropleales(100)	Sphaeropleales_X(100)	Sphaeropleales_X_unclassified(100)	Sphaeropleales_X_unclassified(100)
ASV05652	Eukaryota(100)	Rhizaria(100)	Cercozoa(100)	Novel-clade-10-12(100)	Novel-clade-10(100)	Novel-clade-10_X(100)	Novel-clade-10_XX(100)	Novel-clade-10_XX_sp.(100)
ASV05653	Eukaryota(100)	Archaeplastida(100)	Chlorophyta(100)	Pyramimonadales(100)	Pyramimonadales_X(100)	Pyramimonadales_XX(100)	Pyramimonas(100)	Pyramimonas_gelidicola(100)
ASV05654	Eukaryota(100)	Archaeplastida(100)	Chlorophyta(100)	Chlorodendrophyceae(100)	Chlorodendrales(100)	Chlorodendraceae(100)	Chlorodendraceae_unclassified(100)	Chlorodendraceae_unclassified(100)
ASV05655	Eukaryota(100)	Hacrobia(100)	Centroheliozoa(100)	Centroheliozoa_X(100)	Pterocystida(100)	Heterophryidae(100)	Heterophrys(100)	Heterophrys_sp.(100)
ASV05656	Eukaryota(100)	Eukaryota_unclassified(100)	Eukaryota_unclassified(100)	Eukaryota_unclassified(100)	Eukaryota_unclassified(100)	Eukaryota_unclassified(100)	Eukaryota_unclassified(100)	Eukaryota_unclassified(100)
ASV05657	Eukaryota(100)	Alveolata(100)	Apicomplexa(100)	Gregarinomorphea(100)	Eugregarinorida(100)	Gregarinidae(100)	Gregarinidae_unclassified(100)	Gregarinidae_unclassified(100)
ASV05658	Eukaryota(100)	Alveolata(100)	Ciliophora(100)	Spirotrichea(100)	Hypotrichia(100)	Hypotrichia_unclassified(100)	Hypotrichia_unclassified(100)	Hypotrichia_unclassified(100)
ASV05659	Eukaryota(100)	Stramenopiles(100)	Ochrophyta(100)	Ochrophyta_unclassified(100)	Ochrophyta_unclassified(100)	Ochrophyta_unclassified(100)	Ochrophyta_unclassified(100)	Ochrophyta_unclassified(100)
ASV05660	Eukaryota(100)	Amoebozoa(100)	Lobosa(100)	Tubulinea(100)	Nolandida(100)	Nolandellidae(100)	Nolandellidae_X(100)	Nolandellidae_X_sp.(100)
ASV05661	Eukaryota(100)	Rhizaria(100)	Cercozoa(100)	Filosa-Imbricatea(100)	Filosa-Imbricatea_X(100)	Novel-clade-2(100)	Novel-clade-2_X(100)	Novel-clade-2_X_sp.(100)
ASV05662	Eukaryota(100)	Alveolata(100)	Apicomplexa(100)	Coccidiomorphea(100)	Eimeriida(100)	Eimeriida_unclassified(100)	Eimeriida_unclassified(100)	Eimeriida_unclassified(100)
ASV05663	Eukaryota(100)	Stramenopiles(100)	Pseudofungi(100)	Oomycota(100)	Oomycota_X(100)	Oomycota_X_unclassified(100)	Oomycota_X_unclassified(100)	Oomycota_X_unclassified(100)
ASV05664	Eukaryota(100)	Alveolata(100)	Apicomplexa(100)	Coccidiomorphea(100)	Eimeriida(100)	Eimeriidae(100)	Eimeriidae_unclassified(100)	Eimeriidae_unclassified(100)
ASV05665	Eukaryota(100)	Eukaryota_unclassified(100)	Eukaryota_unclassified(100)	Eukaryota_unclassified(100)	Eukaryota_unclassified(100)	Eukaryota_unclassified(100)	Eukaryota_unclassified(100)	Eukaryota_unclassified(100)
ASV05666	Eukaryota(100)	Eukaryota_unclassified(100)	Eukaryota_unclassified(100)	Eukaryota_unclassified(100)	Eukaryota_unclassified(100)	Eukaryota_unclassified(100)	Eukaryota_unclassified(100)	Eukaryota_unclassified(100)
ASV05667	Eukaryota(100)	Stramenopiles(100)	Ochrophyta(100)	Bacillariophyta(100)	Bacillariophyta_X(100)	Raphid-pennate(100)	Raphid-pennate_unclassified(100)	Raphid-pennate_unclassified(100)
ASV05668	Eukaryota(100)	Eukaryota_unclassified(100)	Eukaryota_unclassified(100)	Eukaryota_unclassified(100)	Eukaryota_unclassified(100)	Eukaryota_unclassified(100)	Eukaryota_unclassified(100)	Eukaryota_unclassified(100)
ASV05669	Eukaryota(100)	Stramenopiles(100)	Sagenista(100)	Labyrinthulomycetes(100)	Labyrinthulales(100)	Labyrinthulaceae(100)	Oblongichytrium(100)	Oblongichytrium_sp.(100)
ASV05670	Eukaryota(100)	Archaeplastida(100)	Chlorophyta(100)	Pedinophyceae(100)	Pedinomonadales(100)	Pedinomonadaceae(100)	Pedinomonas(100)	Pedinomonas_unclassified(100)
ASV05671	Eukaryota(100)	Amoebozoa(100)	Lobosa(100)	Tubulinea(100)	Nolandida(100)	Nolandellidae(100)	Nolandellidae_X(100)	Nolandellidae_X_sp.(100)
ASV05672	Eukaryota(100)	Stramenopiles(100)	Ochrophyta(100)	Bacillariophyta(100)	Bacillariophyta_X(100)	Raphid-pennate(100)	Nitzschia(100)	Nitzschia_unclassified(100)
ASV05673	Eukaryota(100)	Archaeplastida(100)	Chlorophyta(100)	Chlorophyceae(100)	Chlamydomonadales(100)	Chlamydomonadales_X(100)	Chlamydomonadales_X_unclassified(100)	Chlamydomonadales_X_unclassified(100)
ASV05674	Eukaryota(100)	Archaeplastida(100)	Chlorophyta(100)	Chlorophyceae(100)	Sphaeropleales(100)	Sphaeropleales_X(100)	Sphaeropleales_X_unclassified(100)	Sphaeropleales_X_unclassified(100)
ASV05675	Eukaryota(100)	Eukaryota_unclassified(100)	Eukaryota_unclassified(100)	Eukaryota_unclassified(100)	Eukaryota_unclassified(100)	Eukaryota_unclassified(100)	Eukaryota_unclassified(100)	Eukaryota_unclassified(100)
ASV05676	Eukaryota(100)	Eukaryota_unclassified(100)	Eukaryota_unclassified(100)	Eukaryota_unclassified(100)	Eukaryota_unclassified(100)	Eukaryota_unclassified(100)	Eukaryota_unclassified(100)	Eukaryota_unclassified(100)
ASV05677	Eukaryota(100)	Eukaryota_unclassified(100)	Eukaryota_unclassified(100)	Eukaryota_unclassified(100)	Eukaryota_unclassified(100)	Eukaryota_unclassified(100)	Eukaryota_unclassified(100)	Eukaryota_unclassified(100)
ASV05678	Eukaryota(100)	Eukaryota_unclassified(100)	Eukaryota_unclassified(100)	Eukaryota_unclassified(100)	Eukaryota_unclassified(100)	Eukaryota_unclassified(100)	Eukaryota_unclassified(100)	Eukaryota_unclassified(100)
ASV05679	Eukaryota(100)	Eukaryota_unclassified(100)	Eukaryota_unclassified(100)	Eukaryota_unclassified(100)	Eukaryota_unclassified(100)	Eukaryota_unclassified(100)	Eukaryota_unclassified(100)	Eukaryota_unclassified(100)
ASV05680	Eukaryota(100)	Rhizaria(100)	Cercozoa(100)	Cercozoa_unclassified(100)	Cercozoa_unclassified(100)	Cercozoa_unclassified(100)	Cercozoa_unclassified(100)	Cercozoa_unclassified(100)
ASV05681	Eukaryota(100)	Alveolata(100)	Apicomplexa(100)	Coccidiomorphea(100)	Eimeriida(100)	Eimeriida_unclassified(100)	Eimeriida_unclassified(100)	Eimeriida_unclassified(100)
ASV05682	Eukaryota(100)	Opisthokonta(100)	Fungi(100)	Mucoromycota(100)	Mucoromycotina(100)	Mucoromycotina_X(100)	Rhizomucor(100)	Rhizomucor_unclassified(100)
ASV05683	Eukaryota(100)	Eukaryota_unclassified(100)	Eukaryota_unclassified(100)	Eukaryota_unclassified(100)	Eukaryota_unclassified(100)	Eukaryota_unclassified(100)	Eukaryota_unclassified(100)	Eukaryota_unclassified(100)
ASV05684	Eukaryota(100)	Stramenopiles(100)	Ochrophyta(100)	Phaeophyceae(100)	Phaeophyceae_X(100)	Phaeophyceae_XX(100)	Phaeophyceae_XX_unclassified(100)	Phaeophyceae_XX_unclassified(100)
ASV05685	Eukaryota(100)	Archaeplastida(100)	Chlorophyta(100)	Chlorophyta_unclassified(100)	Chlorophyta_unclassified(100)	Chlorophyta_unclassified(100)	Chlorophyta_unclassified(100)	Chlorophyta_unclassified(100)
ASV05686	Eukaryota(100)	Eukaryota_unclassified(100)	Eukaryota_unclassified(100)	Eukaryota_unclassified(100)	Eukaryota_unclassified(100)	Eukaryota_unclassified(100)	Eukaryota_unclassified(100)	Eukaryota_unclassified(100)
ASV05687	Eukaryota(100)	Opisthokonta(100)	Choanoflagellida(100)	Choanoflagellatea(100)	Acanthoecida(100)	Acanthoecida_unclassified(100)	Acanthoecida_unclassified(100)	Acanthoecida_unclassified(100)
ASV05688	Eukaryota(100)	Amoebozoa(100)	Lobosa(100)	Tubulinea(100)	Nolandida(100)	Nolandellidae(100)	Nolandellidae_X(100)	Nolandellidae_X_sp.(100)
ASV05689	Eukaryota(100)	Stramenopiles(100)	Ochrophyta(100)	Chrysophyceae(100)	Chrysophyceae_X(100)	Chrysophyceae_X_unclassified(100)	Chrysophyceae_X_unclassified(100)	Chrysophyceae_X_unclassified(100)
ASV05690	Eukaryota(100)	Alveolata(100)	Ciliophora(100)	Spirotrichea(100)	Spirotrichea_unclassified(100)	Spirotrichea_unclassified(100)	Spirotrichea_unclassified(100)	Spirotrichea_unclassified(100)
ASV05691	Eukaryota(100)	Stramenopiles(100)	Opalozoa(100)	Opalozoa_unclassified(100)	Opalozoa_unclassified(100)	Opalozoa_unclassified(100)	Opalozoa_unclassified(100)	Opalozoa_unclassified(100)
ASV05692	Eukaryota(100)	Hacrobia(100)	Centroheliozoa(100)	Centroheliozoa_X(100)	Centroheliozoa_X_unclassified(100)	Centroheliozoa_X_unclassified(100)	Centroheliozoa_X_unclassified(100)	Centroheliozoa_X_unclassified(100)
ASV05693	Eukaryota(100)	Eukaryota_unclassified(100)	Eukaryota_unclassified(100)	Eukaryota_unclassified(100)	Eukaryota_unclassified(100)	Eukaryota_unclassified(100)	Eukaryota_unclassified(100)	Eukaryota_unclassified(100)
ASV05694	Eukaryota(100)	Eukaryota_unclassified(100)	Eukaryota_unclassified(100)	Eukaryota_unclassified(100)	Eukaryota_unclassified(100)	Eukaryota_unclassified(100)	Eukaryota_unclassified(100)	Eukaryota_unclassified(100)
ASV05695	Eukaryota(100)	Alveolata(100)	Apicomplexa(100)	Coccidiomorphea(100)	Eimeriida(100)	Eimeriidae(100)	Eimeriidae_unclassified(100)	Eimeriidae_unclassified(100)
ASV05696	Eukaryota(100)	Stramenopiles(100)	Opalozoa(100)	Opalozoa_unclassified(100)	Opalozoa_unclassified(100)	Opalozoa_unclassified(100)	Opalozoa_unclassified(100)	Opalozoa_unclassified(100)
ASV05697	Eukaryota(100)	Stramenopiles(100)	Pseudofungi(100)	Pirsonia_Clade(100)	Pirsonia_Clade_X(100)	Pirsonia_Clade_XX(100)	Pirsonia_Clade__XXX(100)	Pirsonia_Clade__XXX_sp.(100)
ASV05698	Eukaryota(100)	Alveolata(100)	Apicomplexa(100)	Coccidiomorphea(100)	Eimeriida(100)	Eimeriida_unclassified(100)	Eimeriida_unclassified(100)	Eimeriida_unclassified(100)
ASV05699	Eukaryota(100)	Alveolata(100)	Alveolata_unclassified(100)	Alveolata_unclassified(100)	Alveolata_unclassified(100)	Alveolata_unclassified(100)	Alveolata_unclassified(100)	Alveolata_unclassified(100)
ASV05700	Eukaryota(100)	Eukaryota_unclassified(100)	Eukaryota_unclassified(100)	Eukaryota_unclassified(100)	Eukaryota_unclassified(100)	Eukaryota_unclassified(100)	Eukaryota_unclassified(100)	Eukaryota_unclassified(100)
ASV05701	Eukaryota(100)	Stramenopiles(100)	Sagenista(100)	Labyrinthulomycetes(100)	Labyrinthulales(100)	Labyrinthulaceae(100)	Aplanochytrium(100)	Aplanochytrium_unclassified(100)
ASV05702	Eukaryota(100)	Stramenopiles(100)	Sagenista(100)	Labyrinthulomycetes(100)	Thraustochytriales(100)	Thraustochytriaceae(100)	Thraustochytriaceae_X(100)	Thraustochytriaceae_X_sp.(100)
ASV05703	Eukaryota(100)	Alveolata(100)	Ciliophora(100)	Spirotrichea(100)	Euplotia(100)	Euplotidae(100)	Euplotes(100)	Euplotes_unclassified(100)
ASV05704	Eukaryota(100)	Alveolata(100)	Ciliophora(100)	Nassophorea(100)	Nassophorea_X(100)	Colpodidiidae(100)	Colpodidiidae_X(100)	Colpodidiidae_X_sp.(100)
ASV05705	Eukaryota(100)	Rhizaria(100)	Cercozoa(100)	Novel-clade-10-12(100)	Novel-clade-10(100)	Novel-clade-10_X(100)	Novel-clade-10_XX(100)	Novel-clade-10_XX_sp.(100)
ASV05706	Eukaryota(100)	Alveolata(100)	Ciliophora(100)	Spirotrichea(100)	Hypotrichia(100)	Oxytrichidae(100)	Oxytrichidae_unclassified(100)	Oxytrichidae_unclassified(100)
ASV05707	Eukaryota(100)	Eukaryota_unclassified(100)	Eukaryota_unclassified(100)	Eukaryota_unclassified(100)	Eukaryota_unclassified(100)	Eukaryota_unclassified(100)	Eukaryota_unclassified(100)	Eukaryota_unclassified(100)
ASV05708	Eukaryota(100)	Alveolata(100)	Apicomplexa(100)	Gregarinomorphea(100)	Eugregarinorida(100)	Gregarinidae(100)	Leidyana2(100)	Leidyana2_unclassified(100)
ASV05709	Eukaryota(100)	Eukaryota_unclassified(100)	Eukaryota_unclassified(100)	Eukaryota_unclassified(100)	Eukaryota_unclassified(100)	Eukaryota_unclassified(100)	Eukaryota_unclassified(100)	Eukaryota_unclassified(100)
ASV05710	Eukaryota(100)	Eukaryota_unclassified(100)	Eukaryota_unclassified(100)	Eukaryota_unclassified(100)	Eukaryota_unclassified(100)	Eukaryota_unclassified(100)	Eukaryota_unclassified(100)	Eukaryota_unclassified(100)
ASV05711	Eukaryota(100)	Stramenopiles(100)	Ochrophyta(100)	Ochrophyta_unclassified(100)	Ochrophyta_unclassified(100)	Ochrophyta_unclassified(100)	Ochrophyta_unclassified(100)	Ochrophyta_unclassified(100)
ASV05712	Eukaryota(100)	Rhizaria(100)	Cercozoa(100)	Novel-clade-10-12(100)	Novel-clade-10(100)	Novel-clade-10_X(100)	Novel-clade-10_XX(100)	Novel-clade-10_XX_sp.(100)
ASV05713	Eukaryota(100)	Eukaryota_unclassified(100)	Eukaryota_unclassified(100)	Eukaryota_unclassified(100)	Eukaryota_unclassified(100)	Eukaryota_unclassified(100)	Eukaryota_unclassified(100)	Eukaryota_unclassified(100)
ASV05714	Eukaryota(100)	Eukaryota_unclassified(100)	Eukaryota_unclassified(100)	Eukaryota_unclassified(100)	Eukaryota_unclassified(100)	Eukaryota_unclassified(100)	Eukaryota_unclassified(100)	Eukaryota_unclassified(100)
ASV05715	Eukaryota(100)	Eukaryota_unclassified(100)	Eukaryota_unclassified(100)	Eukaryota_unclassified(100)	Eukaryota_unclassified(100)	Eukaryota_unclassified(100)	Eukaryota_unclassified(100)	Eukaryota_unclassified(100)
ASV05716	Eukaryota(100)	Opisthokonta(100)	Mesomycetozoa(100)	Ichthyosporea(100)	Ichthyosphonida(100)	Pseudoperkinsidae(100)	Pseudoperkinsidae_unclassified(100)	Pseudoperkinsidae_unclassified(100)
ASV05717	Eukaryota(100)	Archaeplastida(100)	Chlorophyta(100)	Chlorophyceae(100)	Chlamydomonadales(100)	Chlamydomonadales_X(100)	Chlamydomonadales_X_unclassified(100)	Chlamydomonadales_X_unclassified(100)
ASV05718	Eukaryota(100)	Stramenopiles(100)	Pseudofungi(100)	Pseudofungi_unclassified(100)	Pseudofungi_unclassified(100)	Pseudofungi_unclassified(100)	Pseudofungi_unclassified(100)	Pseudofungi_unclassified(100)
ASV05719	Eukaryota(100)	Eukaryota_unclassified(100)	Eukaryota_unclassified(100)	Eukaryota_unclassified(100)	Eukaryota_unclassified(100)	Eukaryota_unclassified(100)	Eukaryota_unclassified(100)	Eukaryota_unclassified(100)
ASV05720	Eukaryota(100)	Opisthokonta(100)	Fungi(100)	Fungi_unclassified(100)	Fungi_unclassified(100)	Fungi_unclassified(100)	Fungi_unclassified(100)	Fungi_unclassified(100)
ASV05721	Eukaryota(100)	Rhizaria(100)	Cercozoa(100)	Filosa-Sarcomonadea(100)	Glissomonadida(100)	Glissomonadida_X(100)	Glissomonadida_XX(100)	Glissomonadida_XX_sp.(100)
ASV05722	Eukaryota(100)	Hacrobia(100)	Haptophyta(100)	Pavlovophyceae(100)	Pavlovales(100)	Pavlovaceae(100)	Diacronema(100)	Diacronema_unclassified(100)
ASV05723	Eukaryota(100)	Eukaryota_unclassified(100)	Eukaryota_unclassified(100)	Eukaryota_unclassified(100)	Eukaryota_unclassified(100)	Eukaryota_unclassified(100)	Eukaryota_unclassified(100)	Eukaryota_unclassified(100)
ASV05724	Eukaryota(100)	Eukaryota_unclassified(100)	Eukaryota_unclassified(100)	Eukaryota_unclassified(100)	Eukaryota_unclassified(100)	Eukaryota_unclassified(100)	Eukaryota_unclassified(100)	Eukaryota_unclassified(100)
ASV05725	Eukaryota(100)	Eukaryota_unclassified(100)	Eukaryota_unclassified(100)	Eukaryota_unclassified(100)	Eukaryota_unclassified(100)	Eukaryota_unclassified(100)	Eukaryota_unclassified(100)	Eukaryota_unclassified(100)
ASV05726	Eukaryota(100)	Stramenopiles(100)	Ochrophyta(100)	Chrysophyceae(100)	Chrysophyceae_X(100)	Chrysophyceae_Clade-C(100)	Spumella(100)	Spumella_vulgaris(100)
ASV05727	Eukaryota(100)	Alveolata(100)	Apicomplexa(100)	Coccidiomorphea(100)	Eimeriida(100)	Eimeriidae(100)	Eimeriidae_unclassified(100)	Eimeriidae_unclassified(100)
ASV05728	Eukaryota(100)	Stramenopiles(100)	Ochrophyta(100)	Bacillariophyta(100)	Bacillariophyta_X(100)	Raphid-pennate(100)	Nitzschia(100)	Nitzschia_unclassified(100)
ASV05729	Eukaryota(100)	Eukaryota_unclassified(100)	Eukaryota_unclassified(100)	Eukaryota_unclassified(100)	Eukaryota_unclassified(100)	Eukaryota_unclassified(100)	Eukaryota_unclassified(100)	Eukaryota_unclassified(100)
ASV05730	Eukaryota(100)	Rhizaria(100)	Cercozoa(100)	Endomyxa(100)	Vampyrellida(100)	Penardia-lineage(100)	Penardia-lineage_X(100)	Penardia-lineage_X_sp.(100)
ASV05731	Eukaryota(100)	Rhizaria(100)	Cercozoa(100)	Cercozoa_unclassified(100)	Cercozoa_unclassified(100)	Cercozoa_unclassified(100)	Cercozoa_unclassified(100)	Cercozoa_unclassified(100)
ASV05732	Eukaryota(100)	Eukaryota_unclassified(100)	Eukaryota_unclassified(100)	Eukaryota_unclassified(100)	Eukaryota_unclassified(100)	Eukaryota_unclassified(100)	Eukaryota_unclassified(100)	Eukaryota_unclassified(100)
ASV05733	Eukaryota(100)	Eukaryota_unclassified(100)	Eukaryota_unclassified(100)	Eukaryota_unclassified(100)	Eukaryota_unclassified(100)	Eukaryota_unclassified(100)	Eukaryota_unclassified(100)	Eukaryota_unclassified(100)
ASV05734	Eukaryota(100)	Stramenopiles(100)	Opalozoa(100)	Bicoecea(100)	Pseudodendromonadales(100)	Pseudodendromonadales_X(100)	Pseudodendromonadales_X_unclassified(100)	Pseudodendromonadales_X_unclassified(100)
ASV05735	Eukaryota(100)	Eukaryota_unclassified(100)	Eukaryota_unclassified(100)	Eukaryota_unclassified(100)	Eukaryota_unclassified(100)	Eukaryota_unclassified(100)	Eukaryota_unclassified(100)	Eukaryota_unclassified(100)
ASV05736	Eukaryota(100)	Eukaryota_unclassified(100)	Eukaryota_unclassified(100)	Eukaryota_unclassified(100)	Eukaryota_unclassified(100)	Eukaryota_unclassified(100)	Eukaryota_unclassified(100)	Eukaryota_unclassified(100)
ASV05737	Eukaryota(100)	Hacrobia(100)	Cryptophyta(100)	Cryptophyceae(100)	Cryptomonadales(100)	Cryptomonadales_X(100)	Cryptomonas(100)	Cryptomonas_unclassified(100)
ASV05738	Eukaryota(100)	Eukaryota_unclassified(100)	Eukaryota_unclassified(100)	Eukaryota_unclassified(100)	Eukaryota_unclassified(100)	Eukaryota_unclassified(100)	Eukaryota_unclassified(100)	Eukaryota_unclassified(100)
ASV05739	Eukaryota(100)	Eukaryota_unclassified(100)	Eukaryota_unclassified(100)	Eukaryota_unclassified(100)	Eukaryota_unclassified(100)	Eukaryota_unclassified(100)	Eukaryota_unclassified(100)	Eukaryota_unclassified(100)
ASV05740	Eukaryota(100)	Eukaryota_unclassified(100)	Eukaryota_unclassified(100)	Eukaryota_unclassified(100)	Eukaryota_unclassified(100)	Eukaryota_unclassified(100)	Eukaryota_unclassified(100)	Eukaryota_unclassified(100)
ASV05741	Eukaryota(100)	Archaeplastida(100)	Chlorophyta(100)	Chlorophyta_unclassified(100)	Chlorophyta_unclassified(100)	Chlorophyta_unclassified(100)	Chlorophyta_unclassified(100)	Chlorophyta_unclassified(100)
ASV05742	Eukaryota(100)	Alveolata(100)	Apicomplexa(100)	Coccidiomorphea(100)	Eimeriida(100)	Eimeriidae(100)	Eimeriidae_unclassified(100)	Eimeriidae_unclassified(100)
ASV05743	Eukaryota(100)	Rhizaria(100)	Cercozoa(100)	Cercozoa_unclassified(100)	Cercozoa_unclassified(100)	Cercozoa_unclassified(100)	Cercozoa_unclassified(100)	Cercozoa_unclassified(100)
ASV05744	Eukaryota(100)	Archaeplastida(100)	Chlorophyta(100)	Chlorophyceae(100)	Chlorophyceae_unclassified(100)	Chlorophyceae_unclassified(100)	Chlorophyceae_unclassified(100)	Chlorophyceae_unclassified(100)
ASV05745	Eukaryota(100)	Rhizaria(100)	Cercozoa(100)	Cercozoa_unclassified(100)	Cercozoa_unclassified(100)	Cercozoa_unclassified(100)	Cercozoa_unclassified(100)	Cercozoa_unclassified(100)
ASV05746	Eukaryota(100)	Rhizaria(100)	Cercozoa(100)	Cercozoa_unclassified(100)	Cercozoa_unclassified(100)	Cercozoa_unclassified(100)	Cercozoa_unclassified(100)	Cercozoa_unclassified(100)
ASV05747	Eukaryota(100)	Eukaryota_unclassified(100)	Eukaryota_unclassified(100)	Eukaryota_unclassified(100)	Eukaryota_unclassified(100)	Eukaryota_unclassified(100)	Eukaryota_unclassified(100)	Eukaryota_unclassified(100)
ASV05748	Eukaryota(100)	Stramenopiles(100)	Ochrophyta(100)	Ochrophyta_unclassified(100)	Ochrophyta_unclassified(100)	Ochrophyta_unclassified(100)	Ochrophyta_unclassified(100)	Ochrophyta_unclassified(100)
ASV05749	Eukaryota(100)	Stramenopiles(100)	Opalozoa(100)	Opalozoa_unclassified(100)	Opalozoa_unclassified(100)	Opalozoa_unclassified(100)	Opalozoa_unclassified(100)	Opalozoa_unclassified(100)
ASV05750	Eukaryota(100)	Opisthokonta(100)	Mesomycetozoa(100)	Ichthyosporea(100)	Ichthyosphonida(100)	Ichthyosphonida_X(100)	Ichthyosphonida_XX(100)	Ichthyosphonida_XX_sp.(100)
ASV05751	Eukaryota(100)	Eukaryota_unclassified(100)	Eukaryota_unclassified(100)	Eukaryota_unclassified(100)	Eukaryota_unclassified(100)	Eukaryota_unclassified(100)	Eukaryota_unclassified(100)	Eukaryota_unclassified(100)
ASV05752	Eukaryota(100)	Eukaryota_unclassified(100)	Eukaryota_unclassified(100)	Eukaryota_unclassified(100)	Eukaryota_unclassified(100)	Eukaryota_unclassified(100)	Eukaryota_unclassified(100)	Eukaryota_unclassified(100)
ASV05753	Eukaryota(100)	Eukaryota_unclassified(100)	Eukaryota_unclassified(100)	Eukaryota_unclassified(100)	Eukaryota_unclassified(100)	Eukaryota_unclassified(100)	Eukaryota_unclassified(100)	Eukaryota_unclassified(100)
ASV05754	Eukaryota(100)	Stramenopiles(100)	Opalozoa(100)	Bicoecea(100)	Pseudodendromonadales(100)	Pseudodendromonadales_X(100)	Pseudodendromonadales_X_unclassified(100)	Pseudodendromonadales_X_unclassified(100)
ASV05755	Eukaryota(100)	Stramenopiles(100)	Opalozoa(100)	Bicoecea(100)	Pseudodendromonadales(100)	Pseudodendromonadales_X(100)	Pseudodendromonadales_X_unclassified(100)	Pseudodendromonadales_X_unclassified(100)
ASV05756	Eukaryota(100)	Hacrobia(100)	Centroheliozoa(100)	Centroheliozoa_X(100)	Pterocystida(100)	Heterophryidae(100)	Sphaerastrum(100)	Sphaerastrum_fockii(100)
ASV05757	Eukaryota(100)	Eukaryota_unclassified(100)	Eukaryota_unclassified(100)	Eukaryota_unclassified(100)	Eukaryota_unclassified(100)	Eukaryota_unclassified(100)	Eukaryota_unclassified(100)	Eukaryota_unclassified(100)
ASV05758	Eukaryota(100)	Archaeplastida(100)	Archaeplastida_unclassified(100)	Archaeplastida_unclassified(100)	Archaeplastida_unclassified(100)	Archaeplastida_unclassified(100)	Archaeplastida_unclassified(100)	Archaeplastida_unclassified(100)
ASV05759	Eukaryota(100)	Opisthokonta(100)	Fungi(100)	Chytridiomycota(100)	Chytridiomycotina(100)	Chytridiomycotina_unclassified(100)	Chytridiomycotina_unclassified(100)	Chytridiomycotina_unclassified(100)
ASV05760	Eukaryota(100)	Eukaryota_unclassified(100)	Eukaryota_unclassified(100)	Eukaryota_unclassified(100)	Eukaryota_unclassified(100)	Eukaryota_unclassified(100)	Eukaryota_unclassified(100)	Eukaryota_unclassified(100)
ASV05761	Eukaryota(100)	Opisthokonta(100)	Opisthokonta_unclassified(100)	Opisthokonta_unclassified(100)	Opisthokonta_unclassified(100)	Opisthokonta_unclassified(100)	Opisthokonta_unclassified(100)	Opisthokonta_unclassified(100)
ASV05762	Eukaryota(100)	Eukaryota_unclassified(100)	Eukaryota_unclassified(100)	Eukaryota_unclassified(100)	Eukaryota_unclassified(100)	Eukaryota_unclassified(100)	Eukaryota_unclassified(100)	Eukaryota_unclassified(100)
ASV05763	Eukaryota(100)	Rhizaria(100)	Cercozoa(100)	Filosa-Sarcomonadea(100)	Glissomonadida(100)	Sandonidae(100)	Sandonidae_unclassified(100)	Sandonidae_unclassified(100)
ASV05764	Eukaryota(100)	Eukaryota_unclassified(100)	Eukaryota_unclassified(100)	Eukaryota_unclassified(100)	Eukaryota_unclassified(100)	Eukaryota_unclassified(100)	Eukaryota_unclassified(100)	Eukaryota_unclassified(100)
ASV05765	Eukaryota(100)	Alveolata(100)	Apicomplexa(100)	Coccidiomorphea(100)	Eimeriida(100)	Eimeriidae(100)	Eimeriidae_unclassified(100)	Eimeriidae_unclassified(100)
ASV05766	Eukaryota(100)	Eukaryota_unclassified(100)	Eukaryota_unclassified(100)	Eukaryota_unclassified(100)	Eukaryota_unclassified(100)	Eukaryota_unclassified(100)	Eukaryota_unclassified(100)	Eukaryota_unclassified(100)
ASV05767	Eukaryota(100)	Stramenopiles(100)	Pseudofungi(100)	Pirsonia_Clade(100)	Pirsonia_Clade_X(100)	Pirsonia_Clade_XX(100)	Pirsonia_Clade__XXX(100)	Pirsonia_Clade__XXX_sp.(100)
ASV05768	Eukaryota(100)	Alveolata(100)	Apicomplexa(100)	Coccidiomorphea(100)	Eimeriida(100)	Eimeriidae(100)	Eimeriidae_unclassified(100)	Eimeriidae_unclassified(100)
ASV05769	Eukaryota(100)	Rhizaria(100)	Cercozoa(100)	Cercozoa_unclassified(100)	Cercozoa_unclassified(100)	Cercozoa_unclassified(100)	Cercozoa_unclassified(100)	Cercozoa_unclassified(100)
ASV05770	Eukaryota(100)	Alveolata(100)	Apicomplexa(100)	Coccidiomorphea(100)	Eimeriida(100)	Eimeriida_unclassified(100)	Eimeriida_unclassified(100)	Eimeriida_unclassified(100)
ASV05771	Eukaryota(100)	Eukaryota_unclassified(100)	Eukaryota_unclassified(100)	Eukaryota_unclassified(100)	Eukaryota_unclassified(100)	Eukaryota_unclassified(100)	Eukaryota_unclassified(100)	Eukaryota_unclassified(100)
ASV05772	Eukaryota(100)	Hacrobia(100)	Centroheliozoa(100)	Centroheliozoa_X(100)	Pterocystida(100)	Heterophryidae(100)	Heterophrys(100)	Heterophrys_sp.(100)
ASV05773	Eukaryota(100)	Stramenopiles(100)	Ochrophyta(100)	Ochrophyta_unclassified(100)	Ochrophyta_unclassified(100)	Ochrophyta_unclassified(100)	Ochrophyta_unclassified(100)	Ochrophyta_unclassified(100)
ASV05774	Eukaryota(100)	Archaeplastida(100)	Chlorophyta(100)	Trebouxiophyceae(100)	Chlorellales(100)	Chlorellales_X(100)	Oocystis(100)	Oocystis_sp.(100)
ASV05775	Eukaryota(100)	Eukaryota_unclassified(100)	Eukaryota_unclassified(100)	Eukaryota_unclassified(100)	Eukaryota_unclassified(100)	Eukaryota_unclassified(100)	Eukaryota_unclassified(100)	Eukaryota_unclassified(100)
ASV05776	Eukaryota(100)	Alveolata(100)	Ciliophora(100)	Spirotrichea(100)	Hypotrichia(100)	Oxytrichidae(100)	Oxytrichidae_unclassified(100)	Oxytrichidae_unclassified(100)
ASV05777	Eukaryota(100)	Eukaryota_unclassified(100)	Eukaryota_unclassified(100)	Eukaryota_unclassified(100)	Eukaryota_unclassified(100)	Eukaryota_unclassified(100)	Eukaryota_unclassified(100)	Eukaryota_unclassified(100)
ASV05778	Eukaryota(100)	Alveolata(100)	Apicomplexa(100)	Coccidiomorphea(100)	Eimeriida(100)	Eimeriidae(100)	Eimeriidae_unclassified(100)	Eimeriidae_unclassified(100)
ASV05779	Eukaryota(100)	Alveolata(100)	Apicomplexa(100)	Coccidiomorphea(100)	Eimeriida(100)	Eimeriidae(100)	Eimeriidae_unclassified(100)	Eimeriidae_unclassified(100)
ASV05780	Eukaryota(100)	Eukaryota_unclassified(100)	Eukaryota_unclassified(100)	Eukaryota_unclassified(100)	Eukaryota_unclassified(100)	Eukaryota_unclassified(100)	Eukaryota_unclassified(100)	Eukaryota_unclassified(100)
ASV05781	Eukaryota(100)	Stramenopiles(100)	Ochrophyta(100)	Bacillariophyta(100)	Bacillariophyta_X(100)	Raphid-pennate(100)	Surirella(100)	Surirella_minuta(100)
ASV05782	Eukaryota(100)	Eukaryota_unclassified(100)	Eukaryota_unclassified(100)	Eukaryota_unclassified(100)	Eukaryota_unclassified(100)	Eukaryota_unclassified(100)	Eukaryota_unclassified(100)	Eukaryota_unclassified(100)
ASV05783	Eukaryota(100)	Stramenopiles(100)	Opalozoa(100)	Opalozoa_unclassified(100)	Opalozoa_unclassified(100)	Opalozoa_unclassified(100)	Opalozoa_unclassified(100)	Opalozoa_unclassified(100)
ASV05784	Eukaryota(100)	Hacrobia(100)	Haptophyta(100)	Pavlovophyceae(100)	Pavlovales(100)	Pavlovaceae(100)	Diacronema(100)	Diacronema_unclassified(100)
ASV05785	Eukaryota(100)	Opisthokonta(100)	Opisthokonta_unclassified(100)	Opisthokonta_unclassified(100)	Opisthokonta_unclassified(100)	Opisthokonta_unclassified(100)	Opisthokonta_unclassified(100)	Opisthokonta_unclassified(100)
ASV05786	Eukaryota(100)	Opisthokonta(100)	Fungi(100)	Microsporidiomycota(100)	Microsporidiomycotina(100)	Microsporidiomycotina_X(100)	Microsporidiomycotina_X_unclassified(100)	Microsporidiomycotina_X_unclassified(100)
ASV05787	Eukaryota(100)	Rhizaria(100)	Cercozoa(100)	Filosa-Sarcomonadea(100)	Filosa-Sarcomonadea_X(100)	Filosa-Sarcomonadea_XX(100)	Filosa-Sarcomonadea_XXX(100)	Filosa-Sarcomonadea_XXX_sp.(100)
ASV05788	Eukaryota(100)	Alveolata(100)	Apicomplexa(100)	Coccidiomorphea(100)	Eimeriida(100)	Eimeriida_unclassified(100)	Eimeriida_unclassified(100)	Eimeriida_unclassified(100)
ASV05789	Eukaryota(100)	Hacrobia(100)	Cryptophyta(100)	Cryptophyceae(100)	Cryptomonadales(100)	Cryptomonadales_X(100)	Cryptomonas(100)	Cryptomonas_unclassified(100)
ASV05790	Eukaryota(100)	Opisthokonta(100)	Fungi(100)	Blastocladiomycota(100)	Blastocladiomycotina(100)	Blastocladiomycetes(100)	Urophlyctis(100)	Urophlyctis_pulposa(100)
ASV05791	Eukaryota(100)	Eukaryota_unclassified(100)	Eukaryota_unclassified(100)	Eukaryota_unclassified(100)	Eukaryota_unclassified(100)	Eukaryota_unclassified(100)	Eukaryota_unclassified(100)	Eukaryota_unclassified(100)
ASV05792	Eukaryota(100)	Opisthokonta(100)	Fungi(100)	Cryptomycota(100)	Cryptomycotina(100)	Cryptomycotina_X(100)	Cryptomycotina_XX(100)	Cryptomycotina_XX_sp.(100)
ASV05793	Eukaryota(100)	Alveolata(100)	Alveolata_unclassified(100)	Alveolata_unclassified(100)	Alveolata_unclassified(100)	Alveolata_unclassified(100)	Alveolata_unclassified(100)	Alveolata_unclassified(100)
ASV05794	Eukaryota(100)	Eukaryota_unclassified(100)	Eukaryota_unclassified(100)	Eukaryota_unclassified(100)	Eukaryota_unclassified(100)	Eukaryota_unclassified(100)	Eukaryota_unclassified(100)	Eukaryota_unclassified(100)
ASV05795	Eukaryota(100)	Stramenopiles(100)	Ochrophyta(100)	Chrysophyceae(100)	Chrysophyceae_X(100)	Chrysophyceae_Clade-F(100)	Paraphysomonas(100)	Paraphysomonas_sp.(100)
ASV05796	Eukaryota(100)	Hacrobia(100)	Centroheliozoa(100)	Centroheliozoa_X(100)	Pterocystida(100)	Heterophryidae(100)	Heterophrys(100)	Heterophrys_sp.(100)
ASV05797	Eukaryota(100)	Opisthokonta(100)	Fungi(100)	Fungi_unclassified(100)	Fungi_unclassified(100)	Fungi_unclassified(100)	Fungi_unclassified(100)	Fungi_unclassified(100)
ASV05798	Eukaryota(100)	Eukaryota_unclassified(100)	Eukaryota_unclassified(100)	Eukaryota_unclassified(100)	Eukaryota_unclassified(100)	Eukaryota_unclassified(100)	Eukaryota_unclassified(100)	Eukaryota_unclassified(100)
ASV05799	Eukaryota(100)	Amoebozoa(100)	Lobosa(100)	Tubulinea(100)	Nolandida(100)	Nolandellidae(100)	Nolandella(100)	Nolandella_sp.(100)
ASV05800	Eukaryota(100)	Stramenopiles(100)	Ochrophyta(100)	Chrysophyceae(100)	Chrysophyceae_X(100)	Chrysophyceae_X_unclassified(100)	Chrysophyceae_X_unclassified(100)	Chrysophyceae_X_unclassified(100)
ASV05801	Eukaryota(100)	Eukaryota_unclassified(100)	Eukaryota_unclassified(100)	Eukaryota_unclassified(100)	Eukaryota_unclassified(100)	Eukaryota_unclassified(100)	Eukaryota_unclassified(100)	Eukaryota_unclassified(100)
ASV05802	Eukaryota(100)	Eukaryota_unclassified(100)	Eukaryota_unclassified(100)	Eukaryota_unclassified(100)	Eukaryota_unclassified(100)	Eukaryota_unclassified(100)	Eukaryota_unclassified(100)	Eukaryota_unclassified(100)
ASV05803	Eukaryota(100)	Stramenopiles(100)	Sagenista(100)	Labyrinthulomycetes(100)	Labyrinthulales(100)	Labyrinthulaceae(100)	Labyrinthulaceae_unclassified(100)	Labyrinthulaceae_unclassified(100)
ASV05804	Eukaryota(100)	Alveolata(100)	Apicomplexa(100)	Coccidiomorphea(100)	Eimeriida(100)	Eimeriidae(100)	Eimeriidae_unclassified(100)	Eimeriidae_unclassified(100)
ASV05805	Eukaryota(100)	Rhizaria(100)	Cercozoa(100)	Filosa-Sarcomonadea(100)	Glissomonadida(100)	Allapsidae(100)	Allapsidae_unclassified(100)	Allapsidae_unclassified(100)
ASV05806	Eukaryota(100)	Eukaryota_unclassified(100)	Eukaryota_unclassified(100)	Eukaryota_unclassified(100)	Eukaryota_unclassified(100)	Eukaryota_unclassified(100)	Eukaryota_unclassified(100)	Eukaryota_unclassified(100)
ASV05807	Eukaryota(100)	Alveolata(100)	Apicomplexa(100)	Coccidiomorphea(100)	Eimeriida(100)	Eimeriidae(100)	Eimeriidae_unclassified(100)	Eimeriidae_unclassified(100)
ASV05808	Eukaryota(100)	Eukaryota_unclassified(100)	Eukaryota_unclassified(100)	Eukaryota_unclassified(100)	Eukaryota_unclassified(100)	Eukaryota_unclassified(100)	Eukaryota_unclassified(100)	Eukaryota_unclassified(100)
ASV05809	Eukaryota(100)	Eukaryota_unclassified(100)	Eukaryota_unclassified(100)	Eukaryota_unclassified(100)	Eukaryota_unclassified(100)	Eukaryota_unclassified(100)	Eukaryota_unclassified(100)	Eukaryota_unclassified(100)
ASV05810	Eukaryota(100)	Rhizaria(100)	Cercozoa(100)	Filosa-Sarcomonadea(100)	Pansomonadida(100)	Pansomonadida_X(100)	Pansomonadida_XX(100)	Pansomonadida_XX_sp.(100)
ASV05811	Eukaryota(100)	Archaeplastida(100)	Chlorophyta(100)	Chlorophyceae(100)	Sphaeropleales(100)	Sphaeropleales_unclassified(100)	Sphaeropleales_unclassified(100)	Sphaeropleales_unclassified(100)
ASV05812	Eukaryota(100)	Opisthokonta(100)	Fungi(100)	Fungi_unclassified(100)	Fungi_unclassified(100)	Fungi_unclassified(100)	Fungi_unclassified(100)	Fungi_unclassified(100)
ASV05813	Eukaryota(100)	Eukaryota_unclassified(100)	Eukaryota_unclassified(100)	Eukaryota_unclassified(100)	Eukaryota_unclassified(100)	Eukaryota_unclassified(100)	Eukaryota_unclassified(100)	Eukaryota_unclassified(100)
ASV05814	Eukaryota(100)	Amoebozoa(100)	Lobosa(100)	Tubulinea(100)	Nolandida(100)	Nolandellidae(100)	Nolandellidae_X(100)	Nolandellidae_X_sp.(100)
ASV05815	Eukaryota(100)	Alveolata(100)	Apicomplexa(100)	Coccidiomorphea(100)	Eimeriida(100)	Eimeriidae(100)	Eimeriidae_unclassified(100)	Eimeriidae_unclassified(100)
ASV05816	Eukaryota(100)	Opisthokonta(100)	Fungi(100)	Fungi_unclassified(100)	Fungi_unclassified(100)	Fungi_unclassified(100)	Fungi_unclassified(100)	Fungi_unclassified(100)
ASV05817	Eukaryota(100)	Archaeplastida(100)	Chlorophyta(100)	Trebouxiophyceae(100)	Chlorellales(100)	Chlorellales_X(100)	Ooplanctella(100)	Ooplanctella_planoconvexa(100)
ASV05818	Eukaryota(100)	Rhizaria(100)	Cercozoa(100)	Filosa-Sarcomonadea(100)	Glissomonadida(100)	Glissomonadida_unclassified(100)	Glissomonadida_unclassified(100)	Glissomonadida_unclassified(100)
ASV05819	Eukaryota(100)	Rhizaria(100)	Cercozoa(100)	Cercozoa_unclassified(100)	Cercozoa_unclassified(100)	Cercozoa_unclassified(100)	Cercozoa_unclassified(100)	Cercozoa_unclassified(100)
ASV05820	Eukaryota(100)	Stramenopiles(100)	Sagenista(100)	Labyrinthulomycetes(100)	Thraustochytriales(100)	Thraustochytriaceae(100)	Thraustochytriaceae_X(100)	Thraustochytriaceae_X_sp.(100)
ASV05821	Eukaryota(100)	Amoebozoa(100)	Lobosa(100)	Tubulinea(100)	Echinamoebida(100)	Vermamoebidae(100)	Hartmannella(100)	Hartmannella_unclassified(100)
ASV05822	Eukaryota(100)	Eukaryota_unclassified(100)	Eukaryota_unclassified(100)	Eukaryota_unclassified(100)	Eukaryota_unclassified(100)	Eukaryota_unclassified(100)	Eukaryota_unclassified(100)	Eukaryota_unclassified(100)
ASV05823	Eukaryota(100)	Rhizaria(100)	Cercozoa(100)	Endomyxa(100)	Vampyrellida(100)	Leptophryidae(100)	Leptophrys(100)	Leptophrys_vorax(100)
ASV05824	Eukaryota(100)	Eukaryota_unclassified(100)	Eukaryota_unclassified(100)	Eukaryota_unclassified(100)	Eukaryota_unclassified(100)	Eukaryota_unclassified(100)	Eukaryota_unclassified(100)	Eukaryota_unclassified(100)
ASV05825	Eukaryota(100)	Archaeplastida(100)	Chlorophyta(100)	Chlorophyceae(100)	Chaetopeltidales(100)	Chaetopeltidales_X(100)	Chaetopeltidales_X_unclassified(100)	Chaetopeltidales_X_unclassified(100)
ASV05826	Eukaryota(100)	Excavata(100)	Discoba(100)	Jakobida(100)	Jakobida_X(100)	Jakobidae(100)	Andalucia(100)	Andalucia_godoyi(100)
ASV05827	Eukaryota(100)	Archaeplastida(100)	Chlorophyta(100)	Chlorophyceae(100)	Chlamydomonadales(100)	Chlamydomonadales_X(100)	Chlamydomonas(100)	Chlamydomonas_unclassified(100)
ASV05828	Eukaryota(100)	Stramenopiles(100)	Opalozoa(100)	Bicoecea(100)	Pseudodendromonadales(100)	Pseudodendromonadales_X(100)	Nerada(100)	Nerada_mexicana(100)
ASV05829	Eukaryota(100)	Stramenopiles(100)	Pseudofungi(100)	Oomycota(100)	Oomycota_X(100)	Oomycota_X_unclassified(100)	Oomycota_X_unclassified(100)	Oomycota_X_unclassified(100)
ASV05830	Eukaryota(100)	Archaeplastida(100)	Chlorophyta(100)	Trebouxiophyceae(100)	Trebouxiophyceae_X(100)	Trebouxiophyceae_XX(100)	Choricystis(100)	Choricystis_minor(100)
ASV05831	Eukaryota(100)	Alveolata(100)	Ciliophora(100)	Oligohymenophorea(100)	Scuticociliatia_1(100)	Scuticociliatia_1_unclassified(100)	Scuticociliatia_1_unclassified(100)	Scuticociliatia_1_unclassified(100)
ASV05832	Eukaryota(100)	Rhizaria(100)	Cercozoa(100)	Cercozoa_unclassified(100)	Cercozoa_unclassified(100)	Cercozoa_unclassified(100)	Cercozoa_unclassified(100)	Cercozoa_unclassified(100)
ASV05833	Eukaryota(100)	Rhizaria(100)	Cercozoa(100)	Filosa-Sarcomonadea(100)	Glissomonadida(100)	Sandonidae(100)	Sandonidae_unclassified(100)	Sandonidae_unclassified(100)
ASV05834	Eukaryota(100)	Stramenopiles(100)	Ochrophyta(100)	Chrysophyceae(100)	Chrysophyceae_X(100)	Chrysophyceae_Clade-C(100)	Spumella(100)	Spumella_elongata(100)
ASV05835	Eukaryota(100)	Stramenopiles(100)	Opalozoa(100)	Bicoecea(100)	Pseudodendromonadales(100)	Pseudodendromonadales_X(100)	Pseudodendromonadales_X_unclassified(100)	Pseudodendromonadales_X_unclassified(100)
ASV05836	Eukaryota(100)	Opisthokonta(100)	Fungi(100)	Cryptomycota(100)	Cryptomycotina(100)	Cryptomycotina_X(100)	Cryptomycotina_XX(100)	Cryptomycotina_XX_sp.(100)
ASV05837	Eukaryota(100)	Opisthokonta(100)	Fungi(100)	Fungi_unclassified(100)	Fungi_unclassified(100)	Fungi_unclassified(100)	Fungi_unclassified(100)	Fungi_unclassified(100)
ASV05838	Eukaryota(100)	Eukaryota_unclassified(100)	Eukaryota_unclassified(100)	Eukaryota_unclassified(100)	Eukaryota_unclassified(100)	Eukaryota_unclassified(100)	Eukaryota_unclassified(100)	Eukaryota_unclassified(100)
ASV05839	Eukaryota(100)	Alveolata(100)	Apicomplexa(100)	Coccidiomorphea(100)	Eimeriida(100)	Eimeriida_unclassified(100)	Eimeriida_unclassified(100)	Eimeriida_unclassified(100)
ASV05840	Eukaryota(100)	Eukaryota_unclassified(100)	Eukaryota_unclassified(100)	Eukaryota_unclassified(100)	Eukaryota_unclassified(100)	Eukaryota_unclassified(100)	Eukaryota_unclassified(100)	Eukaryota_unclassified(100)
ASV05841	Eukaryota(100)	Eukaryota_unclassified(100)	Eukaryota_unclassified(100)	Eukaryota_unclassified(100)	Eukaryota_unclassified(100)	Eukaryota_unclassified(100)	Eukaryota_unclassified(100)	Eukaryota_unclassified(100)
ASV05842	Eukaryota(100)	Eukaryota_unclassified(100)	Eukaryota_unclassified(100)	Eukaryota_unclassified(100)	Eukaryota_unclassified(100)	Eukaryota_unclassified(100)	Eukaryota_unclassified(100)	Eukaryota_unclassified(100)
ASV05843	Eukaryota(100)	Eukaryota_unclassified(100)	Eukaryota_unclassified(100)	Eukaryota_unclassified(100)	Eukaryota_unclassified(100)	Eukaryota_unclassified(100)	Eukaryota_unclassified(100)	Eukaryota_unclassified(100)
ASV05844	Eukaryota(100)	Eukaryota_unclassified(100)	Eukaryota_unclassified(100)	Eukaryota_unclassified(100)	Eukaryota_unclassified(100)	Eukaryota_unclassified(100)	Eukaryota_unclassified(100)	Eukaryota_unclassified(100)
ASV05845	Eukaryota(100)	Rhizaria(100)	Cercozoa(100)	Novel-clade-10-12(100)	Novel-clade-10(100)	Novel-clade-10_X(100)	Novel-clade-10_XX(100)	Novel-clade-10_XX_sp.(100)
ASV05846	Eukaryota(100)	Alveolata(100)	Apicomplexa(100)	Coccidiomorphea(100)	Eimeriida(100)	Eimeriidae(100)	Eimeriidae_unclassified(100)	Eimeriidae_unclassified(100)
ASV05847	Eukaryota(100)	Hacrobia(100)	Cryptophyta(100)	Cryptophyceae(100)	Cryptomonadales(100)	Cryptomonadales_X(100)	Cryptomonas(100)	Cryptomonas_obovoidea(100)
ASV05848	Eukaryota(100)	Stramenopiles(100)	Opalozoa(100)	Opalozoa_unclassified(100)	Opalozoa_unclassified(100)	Opalozoa_unclassified(100)	Opalozoa_unclassified(100)	Opalozoa_unclassified(100)
ASV05849	Eukaryota(100)	Apusozoa(100)	Apusomonadidae(100)	Apusomonadidae_Group-1(100)	Apusomonadidae_Group-1_X(100)	Apusomonadidae_Group-1_XX(100)	Apusomonadidae_Group-1_XX_unclassified(100)	Apusomonadidae_Group-1_XX_unclassified(100)
ASV05850	Eukaryota(100)	Eukaryota_unclassified(100)	Eukaryota_unclassified(100)	Eukaryota_unclassified(100)	Eukaryota_unclassified(100)	Eukaryota_unclassified(100)	Eukaryota_unclassified(100)	Eukaryota_unclassified(100)
ASV05851	Eukaryota(100)	Alveolata(100)	Ciliophora(100)	Spirotrichea(100)	Choreotrichida(100)	Choreotrichida_unclassified(100)	Choreotrichida_unclassified(100)	Choreotrichida_unclassified(100)
ASV05852	Eukaryota(100)	Archaeplastida(100)	Chlorophyta(100)	Chlorophyceae(100)	Chlamydomonadales(100)	Chlamydomonadales_X(100)	Chlamydomonas(100)	Chlamydomonas_unclassified(100)
ASV05853	Eukaryota(100)	Alveolata(100)	Ciliophora(100)	Spirotrichea(100)	Hypotrichia(100)	Hypotrichia_unclassified(100)	Hypotrichia_unclassified(100)	Hypotrichia_unclassified(100)
ASV05854	Eukaryota(100)	Archaeplastida(100)	Chlorophyta(100)	Chlorophyceae(100)	Chlamydomonadales(100)	Chlamydomonadales_X(100)	Chlamydomonadales_X_unclassified(100)	Chlamydomonadales_X_unclassified(100)
ASV05855	Eukaryota(100)	Eukaryota_unclassified(100)	Eukaryota_unclassified(100)	Eukaryota_unclassified(100)	Eukaryota_unclassified(100)	Eukaryota_unclassified(100)	Eukaryota_unclassified(100)	Eukaryota_unclassified(100)
ASV05856	Eukaryota(100)	Alveolata(100)	Alveolata_unclassified(100)	Alveolata_unclassified(100)	Alveolata_unclassified(100)	Alveolata_unclassified(100)	Alveolata_unclassified(100)	Alveolata_unclassified(100)
ASV05857	Eukaryota(100)	Alveolata(100)	Apicomplexa(100)	Coccidiomorphea(100)	Eimeriida(100)	Eimeriidae(100)	Eimeriidae_unclassified(100)	Eimeriidae_unclassified(100)
ASV05858	Eukaryota(100)	Eukaryota_unclassified(100)	Eukaryota_unclassified(100)	Eukaryota_unclassified(100)	Eukaryota_unclassified(100)	Eukaryota_unclassified(100)	Eukaryota_unclassified(100)	Eukaryota_unclassified(100)
ASV05859	Eukaryota(100)	Alveolata(100)	Apicomplexa(100)	Coccidiomorphea(100)	Eimeriida(100)	Eimeriida_unclassified(100)	Eimeriida_unclassified(100)	Eimeriida_unclassified(100)
ASV05860	Eukaryota(100)	Eukaryota_unclassified(100)	Eukaryota_unclassified(100)	Eukaryota_unclassified(100)	Eukaryota_unclassified(100)	Eukaryota_unclassified(100)	Eukaryota_unclassified(100)	Eukaryota_unclassified(100)
ASV05861	Eukaryota(100)	Eukaryota_unclassified(100)	Eukaryota_unclassified(100)	Eukaryota_unclassified(100)	Eukaryota_unclassified(100)	Eukaryota_unclassified(100)	Eukaryota_unclassified(100)	Eukaryota_unclassified(100)
ASV05862	Eukaryota(100)	Stramenopiles(100)	Opalozoa(100)	Opalinata(100)	Opalinata_X(100)	Blastocystis-Group(100)	Blastocystis(100)	Blastocystis_unclassified(100)
ASV05863	Eukaryota(100)	Eukaryota_unclassified(100)	Eukaryota_unclassified(100)	Eukaryota_unclassified(100)	Eukaryota_unclassified(100)	Eukaryota_unclassified(100)	Eukaryota_unclassified(100)	Eukaryota_unclassified(100)
ASV05864	Eukaryota(100)	Alveolata(100)	Ciliophora(100)	Colpodea(100)	Colpodea_X(100)	Platyophryida(100)	Platyophrya(100)	Platyophrya_sp.(100)
ASV05865	Eukaryota(100)	Opisthokonta(100)	Fungi(100)	Fungi_unclassified(100)	Fungi_unclassified(100)	Fungi_unclassified(100)	Fungi_unclassified(100)	Fungi_unclassified(100)
ASV05866	Eukaryota(100)	Eukaryota_unclassified(100)	Eukaryota_unclassified(100)	Eukaryota_unclassified(100)	Eukaryota_unclassified(100)	Eukaryota_unclassified(100)	Eukaryota_unclassified(100)	Eukaryota_unclassified(100)
ASV05867	Eukaryota(100)	Alveolata(100)	Apicomplexa(100)	Coccidiomorphea(100)	Eimeriida(100)	Eimeriidae(100)	Eimeriidae_unclassified(100)	Eimeriidae_unclassified(100)
ASV05868	Eukaryota(100)	Rhizaria(100)	Cercozoa(100)	Cercozoa_unclassified(100)	Cercozoa_unclassified(100)	Cercozoa_unclassified(100)	Cercozoa_unclassified(100)	Cercozoa_unclassified(100)
ASV05869	Eukaryota(100)	Alveolata(100)	Apicomplexa(100)	Coccidiomorphea(100)	Eimeriida(100)	Eimeriida_unclassified(100)	Eimeriida_unclassified(100)	Eimeriida_unclassified(100)
ASV05870	Eukaryota(100)	Archaeplastida(100)	Chlorophyta(100)	Chlorophyceae(100)	Chlamydomonadales(100)	Chlamydomonadales_X(100)	Chlamydomonadales_X_unclassified(100)	Chlamydomonadales_X_unclassified(100)
ASV05871	Eukaryota(100)	Opisthokonta(100)	Fungi(100)	Chytridiomycota(100)	Chytridiomycotina(100)	Chytridiomycetes(100)	Cladochytriales_X(100)	Cladochytriales_X_sp.(100)
ASV05872	Eukaryota(100)	Archaeplastida(100)	Chlorophyta(100)	Chlorophyta_unclassified(100)	Chlorophyta_unclassified(100)	Chlorophyta_unclassified(100)	Chlorophyta_unclassified(100)	Chlorophyta_unclassified(100)
ASV05873	Eukaryota(100)	Archaeplastida(100)	Rhodophyta(100)	Porphyridiophyceae(100)	Porphyridiales(100)	Porphyridiales_X(100)	Porphyridium(100)	Porphyridium_purpureum(100)
ASV05874	Eukaryota(100)	Eukaryota_unclassified(100)	Eukaryota_unclassified(100)	Eukaryota_unclassified(100)	Eukaryota_unclassified(100)	Eukaryota_unclassified(100)	Eukaryota_unclassified(100)	Eukaryota_unclassified(100)
ASV05875	Eukaryota(100)	Stramenopiles(100)	Opalozoa(100)	Opalozoa_unclassified(100)	Opalozoa_unclassified(100)	Opalozoa_unclassified(100)	Opalozoa_unclassified(100)	Opalozoa_unclassified(100)
ASV05876	Eukaryota(100)	Eukaryota_unclassified(100)	Eukaryota_unclassified(100)	Eukaryota_unclassified(100)	Eukaryota_unclassified(100)	Eukaryota_unclassified(100)	Eukaryota_unclassified(100)	Eukaryota_unclassified(100)
ASV05877	Eukaryota(100)	Stramenopiles(100)	Ochrophyta(100)	Ochrophyta_unclassified(100)	Ochrophyta_unclassified(100)	Ochrophyta_unclassified(100)	Ochrophyta_unclassified(100)	Ochrophyta_unclassified(100)
ASV05878	Eukaryota(100)	Alveolata(100)	Apicomplexa(100)	Coccidiomorphea(100)	Eimeriida(100)	Eimeriidae(100)	Eimeriidae_unclassified(100)	Eimeriidae_unclassified(100)
ASV05879	Eukaryota(100)	Alveolata(100)	Apicomplexa(100)	Gregarinomorphea(100)	Eugregarinorida(100)	Gregarinidae(100)	Gregarinidae_unclassified(100)	Gregarinidae_unclassified(100)
ASV05880	Eukaryota(100)	Eukaryota_unclassified(100)	Eukaryota_unclassified(100)	Eukaryota_unclassified(100)	Eukaryota_unclassified(100)	Eukaryota_unclassified(100)	Eukaryota_unclassified(100)	Eukaryota_unclassified(100)
ASV05881	Eukaryota(100)	Eukaryota_unclassified(100)	Eukaryota_unclassified(100)	Eukaryota_unclassified(100)	Eukaryota_unclassified(100)	Eukaryota_unclassified(100)	Eukaryota_unclassified(100)	Eukaryota_unclassified(100)
ASV05882	Eukaryota(100)	Eukaryota_unclassified(100)	Eukaryota_unclassified(100)	Eukaryota_unclassified(100)	Eukaryota_unclassified(100)	Eukaryota_unclassified(100)	Eukaryota_unclassified(100)	Eukaryota_unclassified(100)
ASV05883	Eukaryota(100)	Alveolata(100)	Apicomplexa(100)	Coccidiomorphea(100)	Eimeriida(100)	Eimeriidae(100)	Eimeria9(100)	Eimeria9_sp.(100)
ASV05884	Eukaryota(100)	Hacrobia(100)	Cryptophyta(100)	Cryptophyceae(100)	Cryptomonadales(100)	Cryptomonadales_X(100)	Chroomonas(100)	Chroomonas_sp.(100)
ASV05885	Eukaryota(100)	Rhizaria(100)	Cercozoa(100)	Endomyxa(100)	Vampyrellida(100)	Vampyrellida_unclassified(100)	Vampyrellida_unclassified(100)	Vampyrellida_unclassified(100)
ASV05886	Eukaryota(100)	Eukaryota_unclassified(100)	Eukaryota_unclassified(100)	Eukaryota_unclassified(100)	Eukaryota_unclassified(100)	Eukaryota_unclassified(100)	Eukaryota_unclassified(100)	Eukaryota_unclassified(100)
ASV05887	Eukaryota(100)	Stramenopiles(100)	Ochrophyta(100)	Ochrophyta_unclassified(100)	Ochrophyta_unclassified(100)	Ochrophyta_unclassified(100)	Ochrophyta_unclassified(100)	Ochrophyta_unclassified(100)
ASV05888	Eukaryota(100)	Archaeplastida(100)	Chlorophyta(100)	Chlorophyceae(100)	Chlamydomonadales(100)	Chlamydomonadales_X(100)	Chlamydomonas(100)	Chlamydomonas_unclassified(100)
ASV05889	Eukaryota(100)	Eukaryota_unclassified(100)	Eukaryota_unclassified(100)	Eukaryota_unclassified(100)	Eukaryota_unclassified(100)	Eukaryota_unclassified(100)	Eukaryota_unclassified(100)	Eukaryota_unclassified(100)
ASV05890	Eukaryota(100)	Alveolata(100)	Ciliophora(100)	Colpodea(100)	Colpodea_X(100)	Colpodea_X_unclassified(100)	Colpodea_X_unclassified(100)	Colpodea_X_unclassified(100)
ASV05891	Eukaryota(100)	Opisthokonta(100)	Opisthokonta_unclassified(100)	Opisthokonta_unclassified(100)	Opisthokonta_unclassified(100)	Opisthokonta_unclassified(100)	Opisthokonta_unclassified(100)	Opisthokonta_unclassified(100)
ASV05892	Eukaryota(100)	Stramenopiles(100)	Pseudofungi(100)	Oomycota(100)	Oomycota_X(100)	Oomycota_X_unclassified(100)	Oomycota_X_unclassified(100)	Oomycota_X_unclassified(100)
ASV05893	Eukaryota(100)	Eukaryota_unclassified(100)	Eukaryota_unclassified(100)	Eukaryota_unclassified(100)	Eukaryota_unclassified(100)	Eukaryota_unclassified(100)	Eukaryota_unclassified(100)	Eukaryota_unclassified(100)
ASV05894	Eukaryota(100)	Alveolata(100)	Ciliophora(100)	Armophorea(100)	Armophorea_X(100)	Armophorea_X_unclassified(100)	Armophorea_X_unclassified(100)	Armophorea_X_unclassified(100)
ASV05895	Eukaryota(100)	Eukaryota_unclassified(100)	Eukaryota_unclassified(100)	Eukaryota_unclassified(100)	Eukaryota_unclassified(100)	Eukaryota_unclassified(100)	Eukaryota_unclassified(100)	Eukaryota_unclassified(100)
ASV05896	Eukaryota(100)	Alveolata(100)	Apicomplexa(100)	Coccidiomorphea(100)	Eimeriida(100)	Eimeriidae(100)	Eimeriidae_unclassified(100)	Eimeriidae_unclassified(100)
ASV05897	Eukaryota(100)	Stramenopiles(100)	Ochrophyta(100)	Bacillariophyta(100)	Bacillariophyta_X(100)	Raphid-pennate(100)	Nitzschia(100)	Nitzschia_microcephala(100)
ASV05898	Eukaryota(100)	Eukaryota_unclassified(100)	Eukaryota_unclassified(100)	Eukaryota_unclassified(100)	Eukaryota_unclassified(100)	Eukaryota_unclassified(100)	Eukaryota_unclassified(100)	Eukaryota_unclassified(100)
ASV05899	Eukaryota(100)	Eukaryota_unclassified(100)	Eukaryota_unclassified(100)	Eukaryota_unclassified(100)	Eukaryota_unclassified(100)	Eukaryota_unclassified(100)	Eukaryota_unclassified(100)	Eukaryota_unclassified(100)
ASV05900	Eukaryota(100)	Eukaryota_unclassified(100)	Eukaryota_unclassified(100)	Eukaryota_unclassified(100)	Eukaryota_unclassified(100)	Eukaryota_unclassified(100)	Eukaryota_unclassified(100)	Eukaryota_unclassified(100)
ASV05901	Eukaryota(100)	Rhizaria(100)	Cercozoa(100)	Novel-clade-10-12(100)	Novel-clade-10(100)	Novel-clade-10_X(100)	Novel-clade-10_XX(100)	Novel-clade-10_XX_sp.(100)
ASV05902	Eukaryota(100)	Eukaryota_unclassified(100)	Eukaryota_unclassified(100)	Eukaryota_unclassified(100)	Eukaryota_unclassified(100)	Eukaryota_unclassified(100)	Eukaryota_unclassified(100)	Eukaryota_unclassified(100)
ASV05903	Eukaryota(100)	Eukaryota_unclassified(100)	Eukaryota_unclassified(100)	Eukaryota_unclassified(100)	Eukaryota_unclassified(100)	Eukaryota_unclassified(100)	Eukaryota_unclassified(100)	Eukaryota_unclassified(100)
ASV05904	Eukaryota(100)	Alveolata(100)	Ciliophora(100)	Spirotrichea(100)	Hypotrichia(100)	Hypotrichia_unclassified(100)	Hypotrichia_unclassified(100)	Hypotrichia_unclassified(100)
ASV05905	Eukaryota(100)	Alveolata(100)	Ciliophora(100)	Colpodea(100)	Colpodea_X(100)	Colpodida(100)	Colpoda(100)	Colpoda_unclassified(100)
ASV05906	Eukaryota(100)	Archaeplastida(100)	Chlorophyta(100)	Chlorophyceae(100)	Oedogoniales(100)	Oedogoniales_X(100)	Oedogonium(100)	Oedogonium_brevicingulatum(100)
ASV05907	Eukaryota(100)	Alveolata(100)	Alveolata_unclassified(100)	Alveolata_unclassified(100)	Alveolata_unclassified(100)	Alveolata_unclassified(100)	Alveolata_unclassified(100)	Alveolata_unclassified(100)
ASV05908	Eukaryota(100)	Opisthokonta(100)	Mesomycetozoa(100)	Ichthyosporea(100)	Ichthyosphonida(100)	Pseudoperkinsidae(100)	Pseudoperkinsidae_unclassified(100)	Pseudoperkinsidae_unclassified(100)
ASV05909	Eukaryota(100)	Eukaryota_unclassified(100)	Eukaryota_unclassified(100)	Eukaryota_unclassified(100)	Eukaryota_unclassified(100)	Eukaryota_unclassified(100)	Eukaryota_unclassified(100)	Eukaryota_unclassified(100)
ASV05910	Eukaryota(100)	Stramenopiles(100)	Stramenopiles_unclassified(100)	Stramenopiles_unclassified(100)	Stramenopiles_unclassified(100)	Stramenopiles_unclassified(100)	Stramenopiles_unclassified(100)	Stramenopiles_unclassified(100)
ASV05911	Eukaryota(100)	Alveolata(100)	Alveolata_unclassified(100)	Alveolata_unclassified(100)	Alveolata_unclassified(100)	Alveolata_unclassified(100)	Alveolata_unclassified(100)	Alveolata_unclassified(100)
ASV05912	Eukaryota(100)	Archaeplastida(100)	Chlorophyta(100)	Trebouxiophyceae(100)	Watanabea-Clade(100)	Watanabea-Clade_X(100)	Watanabea-Clade_X_unclassified(100)	Watanabea-Clade_X_unclassified(100)
ASV05913	Eukaryota(100)	Eukaryota_unclassified(100)	Eukaryota_unclassified(100)	Eukaryota_unclassified(100)	Eukaryota_unclassified(100)	Eukaryota_unclassified(100)	Eukaryota_unclassified(100)	Eukaryota_unclassified(100)
ASV05914	Eukaryota(100)	Opisthokonta(100)	Fungi(100)	Mucoromycota(100)	Mucoromycotina(100)	Mucoromycotina_X(100)	Mucor(100)	Mucor_unclassified(100)
ASV05915	Eukaryota(100)	Amoebozoa(100)	Lobosa(100)	Tubulinea(100)	Nolandida(100)	Nolandellidae(100)	Nolandellidae_X(100)	Nolandellidae_X_sp.(100)
ASV05916	Eukaryota(100)	Archaeplastida(100)	Chlorophyta(100)	Chlorophyceae(100)	Chlamydomonadales(100)	Chlamydomonadales_X(100)	Chlamydomonadales_X_unclassified(100)	Chlamydomonadales_X_unclassified(100)
ASV05917	Eukaryota(100)	Eukaryota_unclassified(100)	Eukaryota_unclassified(100)	Eukaryota_unclassified(100)	Eukaryota_unclassified(100)	Eukaryota_unclassified(100)	Eukaryota_unclassified(100)	Eukaryota_unclassified(100)
ASV05918	Eukaryota(100)	Stramenopiles(100)	Opalozoa(100)	MAST-12(100)	MAST-12C(100)	MAST-12C_X(100)	MAST-12C_XX(100)	MAST-12C_XX_sp.(100)
ASV05919	Eukaryota(100)	Alveolata(100)	Ciliophora(100)	Spirotrichea(100)	Hypotrichia(100)	Hypotrichia_unclassified(100)	Hypotrichia_unclassified(100)	Hypotrichia_unclassified(100)
ASV05920	Eukaryota(100)	Stramenopiles(100)	Sagenista(100)	Labyrinthulomycetes(100)	Labyrinthulomycetes_unclassified(100)	Labyrinthulomycetes_unclassified(100)	Labyrinthulomycetes_unclassified(100)	Labyrinthulomycetes_unclassified(100)
ASV05921	Eukaryota(100)	Alveolata(100)	Apicomplexa(100)	Coccidiomorphea(100)	Eimeriida(100)	Eimeriidae(100)	Eimeriidae_unclassified(100)	Eimeriidae_unclassified(100)
ASV05922	Eukaryota(100)	Opisthokonta(100)	Opisthokonta_unclassified(100)	Opisthokonta_unclassified(100)	Opisthokonta_unclassified(100)	Opisthokonta_unclassified(100)	Opisthokonta_unclassified(100)	Opisthokonta_unclassified(100)
ASV05923	Eukaryota(100)	Opisthokonta(100)	Fungi(100)	Fungi_unclassified(100)	Fungi_unclassified(100)	Fungi_unclassified(100)	Fungi_unclassified(100)	Fungi_unclassified(100)
ASV05924	Eukaryota(100)	Alveolata(100)	Apicomplexa(100)	Gregarinomorphea(100)	Eugregarinorida(100)	Gregarinidae(100)	Gregarinidae_unclassified(100)	Gregarinidae_unclassified(100)
ASV05925	Eukaryota(100)	Eukaryota_unclassified(100)	Eukaryota_unclassified(100)	Eukaryota_unclassified(100)	Eukaryota_unclassified(100)	Eukaryota_unclassified(100)	Eukaryota_unclassified(100)	Eukaryota_unclassified(100)
ASV05926	Eukaryota(100)	Archaeplastida(100)	Chlorophyta(100)	Chlorophyceae(100)	Chaetophorales(100)	Chaetophorales_X(100)	Stigeoclonium(100)	Stigeoclonium_helveticum(100)
ASV05927	Eukaryota(100)	Archaeplastida(100)	Chlorophyta(100)	Pedinophyceae(100)	Pedinomonadales(100)	Pedinomonadaceae(100)	Pedinomonas(100)	Pedinomonas_unclassified(100)
ASV05928	Eukaryota(100)	Apusozoa(100)	Hilomonadea(100)	Planomonadida(100)	Planomonadidae(100)	Planomonadidae_Group-1(100)	Ancyromonas(100)	Ancyromonas_limna(100)
ASV05929	Eukaryota(100)	Stramenopiles(100)	Ochrophyta(100)	Ochrophyta_unclassified(100)	Ochrophyta_unclassified(100)	Ochrophyta_unclassified(100)	Ochrophyta_unclassified(100)	Ochrophyta_unclassified(100)
ASV05930	Eukaryota(100)	Stramenopiles(100)	Ochrophyta(100)	Bacillariophyta(100)	Bacillariophyta_X(100)	Raphid-pennate(100)	Raphid-pennate_unclassified(100)	Raphid-pennate_unclassified(100)
ASV05931	Eukaryota(100)	Eukaryota_unclassified(100)	Eukaryota_unclassified(100)	Eukaryota_unclassified(100)	Eukaryota_unclassified(100)	Eukaryota_unclassified(100)	Eukaryota_unclassified(100)	Eukaryota_unclassified(100)
ASV05932	Eukaryota(100)	Archaeplastida(100)	Chlorophyta(100)	Chlorophyta_unclassified(100)	Chlorophyta_unclassified(100)	Chlorophyta_unclassified(100)	Chlorophyta_unclassified(100)	Chlorophyta_unclassified(100)
ASV05933	Eukaryota(100)	Alveolata(100)	Ciliophora(100)	Spirotrichea(100)	Hypotrichia(100)	Hypotrichia_unclassified(100)	Hypotrichia_unclassified(100)	Hypotrichia_unclassified(100)
ASV05934	Eukaryota(100)	Hacrobia(100)	Cryptophyta(100)	Cryptophyceae(100)	Cryptomonadales(100)	Cryptomonadales_X(100)	Chroomonas(100)	Chroomonas_sp.(100)
ASV05935	Eukaryota(100)	Eukaryota_unclassified(100)	Eukaryota_unclassified(100)	Eukaryota_unclassified(100)	Eukaryota_unclassified(100)	Eukaryota_unclassified(100)	Eukaryota_unclassified(100)	Eukaryota_unclassified(100)
ASV05936	Eukaryota(100)	Rhizaria(100)	Cercozoa(100)	Filosa-Thecofilosea(100)	Ebriida(100)	BASVliformidae(100)	BASVliforma(100)	BASVliforma_benthica(100)
ASV05937	Eukaryota(100)	Opisthokonta(100)	Fungi(100)	Chytridiomycota(100)	Chytridiomycotina(100)	Chytridiomycotina_unclassified(100)	Chytridiomycotina_unclassified(100)	Chytridiomycotina_unclassified(100)
ASV05938	Eukaryota(100)	Opisthokonta(100)	Fungi(100)	Fungi_unclassified(100)	Fungi_unclassified(100)	Fungi_unclassified(100)	Fungi_unclassified(100)	Fungi_unclassified(100)
ASV05939	Eukaryota(100)	Alveolata(100)	Ciliophora(100)	Oligohymenophorea(100)	Peniculia(100)	Peniculia_unclassified(100)	Peniculia_unclassified(100)	Peniculia_unclassified(100)
ASV05940	Eukaryota(100)	Alveolata(100)	Ciliophora(100)	Spirotrichea(100)	Hypotrichia(100)	Hypotrichia_unclassified(100)	Hypotrichia_unclassified(100)	Hypotrichia_unclassified(100)
ASV05941	Eukaryota(100)	Opisthokonta(100)	Fungi(100)	Fungi_unclassified(100)	Fungi_unclassified(100)	Fungi_unclassified(100)	Fungi_unclassified(100)	Fungi_unclassified(100)
ASV05942	Eukaryota(100)	Opisthokonta(100)	Opisthokonta_unclassified(100)	Opisthokonta_unclassified(100)	Opisthokonta_unclassified(100)	Opisthokonta_unclassified(100)	Opisthokonta_unclassified(100)	Opisthokonta_unclassified(100)
ASV05943	Eukaryota(100)	Rhizaria(100)	Cercozoa(100)	Filosa-Thecofilosea(100)	Cryomonadida(100)	Rhogostoma-lineage(100)	Rhogostoma-lineage_unclassified(100)	Rhogostoma-lineage_unclassified(100)
ASV05944	Eukaryota(100)	Eukaryota_unclassified(100)	Eukaryota_unclassified(100)	Eukaryota_unclassified(100)	Eukaryota_unclassified(100)	Eukaryota_unclassified(100)	Eukaryota_unclassified(100)	Eukaryota_unclassified(100)
ASV05945	Eukaryota(100)	Eukaryota_unclassified(100)	Eukaryota_unclassified(100)	Eukaryota_unclassified(100)	Eukaryota_unclassified(100)	Eukaryota_unclassified(100)	Eukaryota_unclassified(100)	Eukaryota_unclassified(100)
ASV05946	Eukaryota(100)	Opisthokonta(100)	Fungi(100)	Fungi_unclassified(100)	Fungi_unclassified(100)	Fungi_unclassified(100)	Fungi_unclassified(100)	Fungi_unclassified(100)
ASV05947	Eukaryota(100)	Opisthokonta(100)	Fungi(100)	Chytridiomycota(100)	Chytridiomycotina(100)	Chytridiomycotina_unclassified(100)	Chytridiomycotina_unclassified(100)	Chytridiomycotina_unclassified(100)
ASV05948	Eukaryota(100)	Archaeplastida(100)	Chlorophyta(100)	Chlorophyceae(100)	Chlamydomonadales(100)	Chlamydomonadales_X(100)	Chlamydomonas(100)	Chlamydomonas_reinhardtii(100)
ASV05949	Eukaryota(100)	Alveolata(100)	Apicomplexa(100)	Coccidiomorphea(100)	Eimeriida(100)	Eimeriidae(100)	Eimeriidae_unclassified(100)	Eimeriidae_unclassified(100)
ASV05950	Eukaryota(100)	Rhizaria(100)	Cercozoa(100)	Filosa-Sarcomonadea(100)	Filosa-Sarcomonadea_X(100)	Filosa-Sarcomonadea_XX(100)	Filosa-Sarcomonadea_XXX(100)	Filosa-Sarcomonadea_XXX_sp.(100)
ASV05951	Eukaryota(100)	Rhizaria(100)	Cercozoa(100)	Filosa-Thecofilosea(100)	Cryomonadida(100)	Cryomonadida_unclassified(100)	Cryomonadida_unclassified(100)	Cryomonadida_unclassified(100)
ASV05952	Eukaryota(100)	Eukaryota_unclassified(100)	Eukaryota_unclassified(100)	Eukaryota_unclassified(100)	Eukaryota_unclassified(100)	Eukaryota_unclassified(100)	Eukaryota_unclassified(100)	Eukaryota_unclassified(100)
ASV05953	Eukaryota(100)	Rhizaria(100)	Cercozoa(100)	Cercozoa_unclassified(100)	Cercozoa_unclassified(100)	Cercozoa_unclassified(100)	Cercozoa_unclassified(100)	Cercozoa_unclassified(100)
ASV05954	Eukaryota(100)	Alveolata(100)	Apicomplexa(100)	Gregarinomorphea(100)	Eugregarinorida(100)	Gregarinidae(100)	Gregarinidae_unclassified(100)	Gregarinidae_unclassified(100)
ASV05955	Eukaryota(100)	Rhizaria(100)	Cercozoa(100)	Filosa-Sarcomonadea(100)	Glissomonadida(100)	Sandonidae(100)	Sandonidae_unclassified(100)	Sandonidae_unclassified(100)
ASV05956	Eukaryota(100)	Amoebozoa(100)	Lobosa(100)	Tubulinea(100)	Nolandida(100)	Nolandellidae(100)	Nolandellidae_X(100)	Nolandellidae_X_sp.(100)
ASV05957	Eukaryota(100)	Alveolata(100)	Ciliophora(100)	Phyllopharyngea(100)	Cyrtophoria_4(100)	Chilodonellidae(100)	Pseudochilodonopsis(100)	Pseudochilodonopsis_fluviatilis(100)
ASV05958	Eukaryota(100)	Hacrobia(100)	Cryptophyta(100)	Cryptophyceae(100)	Cryptomonadales(100)	Cryptomonadales_X(100)	Komma(100)	Komma_caudata(100)
ASV05959	Eukaryota(100)	Eukaryota_unclassified(100)	Eukaryota_unclassified(100)	Eukaryota_unclassified(100)	Eukaryota_unclassified(100)	Eukaryota_unclassified(100)	Eukaryota_unclassified(100)	Eukaryota_unclassified(100)
ASV05960	Eukaryota(100)	Rhizaria(100)	Cercozoa(100)	Novel-clade-10-12(100)	Novel-clade-10(100)	Novel-clade-10_X(100)	Novel-clade-10_XX(100)	Novel-clade-10_XX_sp.(100)
ASV05961	Eukaryota(100)	Stramenopiles(100)	Pseudofungi(100)	Oomycota(100)	Oomycota_X(100)	Peronosporales(100)	Peronosporales_unclassified(100)	Peronosporales_unclassified(100)
ASV05962	Eukaryota(100)	Alveolata(100)	Ciliophora(100)	Spirotrichea(100)	Euplotia(100)	Euplotidae(100)	Euplotidae_unclassified(100)	Euplotidae_unclassified(100)
ASV05963	Eukaryota(100)	Eukaryota_unclassified(100)	Eukaryota_unclassified(100)	Eukaryota_unclassified(100)	Eukaryota_unclassified(100)	Eukaryota_unclassified(100)	Eukaryota_unclassified(100)	Eukaryota_unclassified(100)
ASV05964	Eukaryota(100)	Eukaryota_unclassified(100)	Eukaryota_unclassified(100)	Eukaryota_unclassified(100)	Eukaryota_unclassified(100)	Eukaryota_unclassified(100)	Eukaryota_unclassified(100)	Eukaryota_unclassified(100)
ASV05965	Eukaryota(100)	Archaeplastida(100)	Chlorophyta(100)	Ulvophyceae(100)	Ulvales-relatives(100)	Ulvales-relatives_X(100)	Desmochloris(100)	Desmochloris_sp.(100)
ASV05966	Eukaryota(100)	Hacrobia(100)	Centroheliozoa(100)	Centroheliozoa_X(100)	Pterocystida(100)	Choanocystidae(100)	Choanocystis(100)	Choanocystis_sp.(100)
ASV05967	Eukaryota(100)	Rhizaria(100)	Cercozoa(100)	Endomyxa-Phytomyxea(100)	Plasmodiophorida(100)	Plasmodiophorida_unclassified(100)	Plasmodiophorida_unclassified(100)	Plasmodiophorida_unclassified(100)
ASV05968	Eukaryota(100)	Eukaryota_unclassified(100)	Eukaryota_unclassified(100)	Eukaryota_unclassified(100)	Eukaryota_unclassified(100)	Eukaryota_unclassified(100)	Eukaryota_unclassified(100)	Eukaryota_unclassified(100)
ASV05969	Eukaryota(100)	Eukaryota_unclassified(100)	Eukaryota_unclassified(100)	Eukaryota_unclassified(100)	Eukaryota_unclassified(100)	Eukaryota_unclassified(100)	Eukaryota_unclassified(100)	Eukaryota_unclassified(100)
ASV05970	Eukaryota(100)	Opisthokonta(100)	Mesomycetozoa(100)	Ichthyosporea(100)	Ichthyosphonida(100)	Pseudoperkinsidae(100)	Pseudoperkinsidae_unclassified(100)	Pseudoperkinsidae_unclassified(100)
ASV05971	Eukaryota(100)	Eukaryota_unclassified(100)	Eukaryota_unclassified(100)	Eukaryota_unclassified(100)	Eukaryota_unclassified(100)	Eukaryota_unclassified(100)	Eukaryota_unclassified(100)	Eukaryota_unclassified(100)
ASV05972	Eukaryota(100)	Stramenopiles(100)	Opalozoa(100)	Bicoecea(100)	Pseudodendromonadales(100)	Pseudodendromonadales_X(100)	Nerada(100)	Nerada_mexicana(100)
ASV05973	Eukaryota(100)	Opisthokonta(100)	Fungi(100)	Cryptomycota(100)	Cryptomycotina(100)	Cryptomycotina_X(100)	Cryptomycotina_XX(100)	Cryptomycotina_XX_sp.(100)
ASV05974	Eukaryota(100)	Eukaryota_unclassified(100)	Eukaryota_unclassified(100)	Eukaryota_unclassified(100)	Eukaryota_unclassified(100)	Eukaryota_unclassified(100)	Eukaryota_unclassified(100)	Eukaryota_unclassified(100)
ASV05975	Eukaryota(100)	Eukaryota_unclassified(100)	Eukaryota_unclassified(100)	Eukaryota_unclassified(100)	Eukaryota_unclassified(100)	Eukaryota_unclassified(100)	Eukaryota_unclassified(100)	Eukaryota_unclassified(100)
ASV05976	Eukaryota(100)	Stramenopiles(100)	Ochrophyta(100)	Bacillariophyta(100)	Bacillariophyta_X(100)	Raphid-pennate(100)	Raphid-pennate_unclassified(100)	Raphid-pennate_unclassified(100)
ASV05977	Eukaryota(100)	Eukaryota_unclassified(100)	Eukaryota_unclassified(100)	Eukaryota_unclassified(100)	Eukaryota_unclassified(100)	Eukaryota_unclassified(100)	Eukaryota_unclassified(100)	Eukaryota_unclassified(100)
ASV05978	Eukaryota(100)	Opisthokonta(100)	Fungi(100)	Fungi_unclassified(100)	Fungi_unclassified(100)	Fungi_unclassified(100)	Fungi_unclassified(100)	Fungi_unclassified(100)
ASV05979	Eukaryota(100)	Alveolata(100)	Apicomplexa(100)	Coccidiomorphea(100)	Eimeriida(100)	Eimeriidae(100)	Eimeriidae_unclassified(100)	Eimeriidae_unclassified(100)
ASV05980	Eukaryota(100)	Archaeplastida(100)	Chlorophyta(100)	Trebouxiophyceae(100)	Trebouxiophyceae_unclassified(100)	Trebouxiophyceae_unclassified(100)	Trebouxiophyceae_unclassified(100)	Trebouxiophyceae_unclassified(100)
ASV05981	Eukaryota(100)	Stramenopiles(100)	Stramenopiles_unclassified(100)	Stramenopiles_unclassified(100)	Stramenopiles_unclassified(100)	Stramenopiles_unclassified(100)	Stramenopiles_unclassified(100)	Stramenopiles_unclassified(100)
ASV05982	Eukaryota(100)	Hacrobia(100)	Cryptophyta(100)	Cryptophyceae(100)	Cryptophyceae_X(100)	Basal_Cryptophyceae-2(100)	Basal_Cryptophyceae-2_X(100)	Basal_Cryptophyceae-2_X_sp.(100)
ASV05983	Eukaryota(100)	Eukaryota_unclassified(100)	Eukaryota_unclassified(100)	Eukaryota_unclassified(100)	Eukaryota_unclassified(100)	Eukaryota_unclassified(100)	Eukaryota_unclassified(100)	Eukaryota_unclassified(100)
ASV05984	Eukaryota(100)	Eukaryota_unclassified(100)	Eukaryota_unclassified(100)	Eukaryota_unclassified(100)	Eukaryota_unclassified(100)	Eukaryota_unclassified(100)	Eukaryota_unclassified(100)	Eukaryota_unclassified(100)
ASV05985	Eukaryota(100)	Alveolata(100)	Ciliophora(100)	Spirotrichea(100)	Choreotrichida(100)	Choreotrichida_unclassified(100)	Choreotrichida_unclassified(100)	Choreotrichida_unclassified(100)
ASV05986	Eukaryota(100)	Stramenopiles(100)	Pseudofungi(100)	Oomycota(100)	Oomycota_X(100)	Peronosporales(100)	Peronosporales_unclassified(100)	Peronosporales_unclassified(100)
ASV05987	Eukaryota(100)	Stramenopiles(100)	Ochrophyta(100)	Chrysophyceae(100)	Chrysophyceae_X(100)	Chrysophyceae_Clade-F(100)	Monas(100)	Monas_sp.(100)
ASV05988	Eukaryota(100)	Rhizaria(100)	Cercozoa(100)	Cercozoa_unclassified(100)	Cercozoa_unclassified(100)	Cercozoa_unclassified(100)	Cercozoa_unclassified(100)	Cercozoa_unclassified(100)
ASV05989	Eukaryota(100)	Stramenopiles(100)	Ochrophyta(100)	Ochrophyta_unclassified(100)	Ochrophyta_unclassified(100)	Ochrophyta_unclassified(100)	Ochrophyta_unclassified(100)	Ochrophyta_unclassified(100)
ASV05990	Eukaryota(100)	Archaeplastida(100)	Chlorophyta(100)	Chlorophyceae(100)	Chlamydomonadales(100)	Chlamydomonadales_X(100)	Chlamydomonadales_X_unclassified(100)	Chlamydomonadales_X_unclassified(100)
ASV05991	Eukaryota(100)	Opisthokonta(100)	Opisthokonta_unclassified(100)	Opisthokonta_unclassified(100)	Opisthokonta_unclassified(100)	Opisthokonta_unclassified(100)	Opisthokonta_unclassified(100)	Opisthokonta_unclassified(100)
ASV05992	Eukaryota(100)	Archaeplastida(100)	Chlorophyta(100)	Trebouxiophyceae(100)	Trebouxiophyceae_unclassified(100)	Trebouxiophyceae_unclassified(100)	Trebouxiophyceae_unclassified(100)	Trebouxiophyceae_unclassified(100)
ASV05993	Eukaryota(100)	Opisthokonta(100)	Fungi(100)	Chytridiomycota(100)	Chytridiomycotina(100)	Chytridiomycetes(100)	Chytridiomycetes_unclassified(100)	Chytridiomycetes_unclassified(100)
ASV05994	Eukaryota(100)	Archaeplastida(100)	Chlorophyta(100)	Chlorophyceae(100)	Chlamydomonadales(100)	Chlamydomonadales_X(100)	Chlamydomonas(100)	Chlamydomonas_rapa(100)
ASV05995	Eukaryota(100)	Stramenopiles(100)	Ochrophyta(100)	Ochrophyta_unclassified(100)	Ochrophyta_unclassified(100)	Ochrophyta_unclassified(100)	Ochrophyta_unclassified(100)	Ochrophyta_unclassified(100)
ASV05996	Eukaryota(100)	Opisthokonta(100)	Fungi(100)	Chytridiomycota(100)	Chytridiomycotina(100)	Chytridiomycotina_unclassified(100)	Chytridiomycotina_unclassified(100)	Chytridiomycotina_unclassified(100)
ASV05997	Eukaryota(100)	Eukaryota_unclassified(100)	Eukaryota_unclassified(100)	Eukaryota_unclassified(100)	Eukaryota_unclassified(100)	Eukaryota_unclassified(100)	Eukaryota_unclassified(100)	Eukaryota_unclassified(100)
ASV05998	Eukaryota(100)	Eukaryota_unclassified(100)	Eukaryota_unclassified(100)	Eukaryota_unclassified(100)	Eukaryota_unclassified(100)	Eukaryota_unclassified(100)	Eukaryota_unclassified(100)	Eukaryota_unclassified(100)
ASV05999	Eukaryota(100)	Alveolata(100)	Apicomplexa(100)	Coccidiomorphea(100)	Eimeriida(100)	Eimeriidae(100)	Eimeriidae_unclassified(100)	Eimeriidae_unclassified(100)
ASV06000	Eukaryota(100)	Archaeplastida(100)	Chlorophyta(100)	Chlorophyceae(100)	Chlamydomonadales(100)	Chlamydomonadales_X(100)	Chlorosarcinopsis(100)	Chlorosarcinopsis_eremi(100)
ASV06001	Eukaryota(100)	Eukaryota_unclassified(100)	Eukaryota_unclassified(100)	Eukaryota_unclassified(100)	Eukaryota_unclassified(100)	Eukaryota_unclassified(100)	Eukaryota_unclassified(100)	Eukaryota_unclassified(100)
ASV06002	Eukaryota(100)	Opisthokonta(100)	Fungi(100)	Cryptomycota(100)	Cryptomycotina(100)	Cryptomycotina_X(100)	Cryptomycotina_XX(100)	Cryptomycotina_XX_sp.(100)
ASV06003	Eukaryota(100)	Alveolata(100)	Apicomplexa(100)	Coccidiomorphea(100)	Eimeriida(100)	Eimeriidae(100)	Eimeriidae_unclassified(100)	Eimeriidae_unclassified(100)
ASV06004	Eukaryota(100)	Stramenopiles(100)	Pseudofungi(100)	Pirsonia_Clade(100)	Pirsonia_Clade_X(100)	Pirsonia_Clade_XX(100)	Pirsonia_Clade__XXX(100)	Pirsonia_Clade__XXX_sp.(100)
ASV06005	Eukaryota(100)	Alveolata(100)	Apicomplexa(100)	Coccidiomorphea(100)	Eimeriida(100)	Eimeriidae(100)	Eimeriidae_unclassified(100)	Eimeriidae_unclassified(100)
ASV06006	Eukaryota(100)	Eukaryota_unclassified(100)	Eukaryota_unclassified(100)	Eukaryota_unclassified(100)	Eukaryota_unclassified(100)	Eukaryota_unclassified(100)	Eukaryota_unclassified(100)	Eukaryota_unclassified(100)
ASV06007	Eukaryota(100)	Eukaryota_unclassified(100)	Eukaryota_unclassified(100)	Eukaryota_unclassified(100)	Eukaryota_unclassified(100)	Eukaryota_unclassified(100)	Eukaryota_unclassified(100)	Eukaryota_unclassified(100)
ASV06008	Eukaryota(100)	Eukaryota_unclassified(100)	Eukaryota_unclassified(100)	Eukaryota_unclassified(100)	Eukaryota_unclassified(100)	Eukaryota_unclassified(100)	Eukaryota_unclassified(100)	Eukaryota_unclassified(100)
ASV06009	Eukaryota(100)	Stramenopiles(100)	Opalozoa(100)	Opalozoa_unclassified(100)	Opalozoa_unclassified(100)	Opalozoa_unclassified(100)	Opalozoa_unclassified(100)	Opalozoa_unclassified(100)
ASV06010	Eukaryota(100)	Stramenopiles(100)	Sagenista(100)	Labyrinthulomycetes(100)	Thraustochytriales(100)	Thraustochytriaceae(100)	Thraustochytriaceae_X(100)	Thraustochytriaceae_X_sp.(100)
ASV06011	Eukaryota(100)	Eukaryota_unclassified(100)	Eukaryota_unclassified(100)	Eukaryota_unclassified(100)	Eukaryota_unclassified(100)	Eukaryota_unclassified(100)	Eukaryota_unclassified(100)	Eukaryota_unclassified(100)
ASV06012	Eukaryota(100)	Opisthokonta(100)	Fungi(100)	Microsporidiomycota(100)	Microsporidiomycotina(100)	Microsporidiomycotina_X(100)	Microsporidiomycotina_X_unclassified(100)	Microsporidiomycotina_X_unclassified(100)
ASV06013	Eukaryota(100)	Stramenopiles(100)	Opalozoa(100)	Bicoecea(100)	Bicoecea_unclassified(100)	Bicoecea_unclassified(100)	Bicoecea_unclassified(100)	Bicoecea_unclassified(100)
ASV06014	Eukaryota(100)	Rhizaria(100)	Cercozoa(100)	Filosa(100)	Filosa_X(100)	Filosa_XX(100)	Filosa_XXX(100)	Filosa_XXX_sp.(100)
ASV06015	Eukaryota(100)	Rhizaria(100)	Cercozoa(100)	Endomyxa(100)	Vampyrellida(100)	Penardia-lineage(100)	Penardia-lineage_X(100)	Penardia-lineage_X_sp.(100)
ASV06016	Eukaryota(100)	Stramenopiles(100)	Ochrophyta(100)	Chrysophyceae(100)	Chrysophyceae_X(100)	Chrysophyceae_Clade-F(100)	Chrysophyceae_Clade-F_unclassified(100)	Chrysophyceae_Clade-F_unclassified(100)
ASV06017	Eukaryota(100)	Alveolata(100)	Ciliophora(100)	Oligohymenophorea(100)	Scuticociliatia_2(100)	Scuticociliatia_2_X(100)	Scuticociliatia_2_X_unclassified(100)	Scuticociliatia_2_X_unclassified(100)
ASV06018	Eukaryota(100)	Eukaryota_unclassified(100)	Eukaryota_unclassified(100)	Eukaryota_unclassified(100)	Eukaryota_unclassified(100)	Eukaryota_unclassified(100)	Eukaryota_unclassified(100)	Eukaryota_unclassified(100)
ASV06019	Eukaryota(100)	Alveolata(100)	Ciliophora(100)	Litostomatea(100)	Litostomatea_unclassified(100)	Litostomatea_unclassified(100)	Litostomatea_unclassified(100)	Litostomatea_unclassified(100)
ASV06020	Eukaryota(100)	Eukaryota_unclassified(100)	Eukaryota_unclassified(100)	Eukaryota_unclassified(100)	Eukaryota_unclassified(100)	Eukaryota_unclassified(100)	Eukaryota_unclassified(100)	Eukaryota_unclassified(100)
ASV06021	Eukaryota(100)	Rhizaria(100)	Cercozoa(100)	Filosa-Sarcomonadea(100)	Cercomonadida(100)	Cercomonadidae(100)	Cercomonas(100)	Cercomonas_unclassified(100)
ASV06022	Eukaryota(100)	Hacrobia(100)	Centroheliozoa(100)	Centroheliozoa_X(100)	Pterocystida(100)	Heterophryidae(100)	Heterophrys(100)	Heterophrys_sp.(100)
ASV06023	Eukaryota(100)	Eukaryota_unclassified(100)	Eukaryota_unclassified(100)	Eukaryota_unclassified(100)	Eukaryota_unclassified(100)	Eukaryota_unclassified(100)	Eukaryota_unclassified(100)	Eukaryota_unclassified(100)
ASV06024	Eukaryota(100)	Alveolata(100)	Ciliophora(100)	Colpodea(100)	Colpodea_X(100)	Colpodida(100)	Colpoda(100)	Colpoda_unclassified(100)
ASV06025	Eukaryota(100)	Eukaryota_unclassified(100)	Eukaryota_unclassified(100)	Eukaryota_unclassified(100)	Eukaryota_unclassified(100)	Eukaryota_unclassified(100)	Eukaryota_unclassified(100)	Eukaryota_unclassified(100)
ASV06026	Eukaryota(100)	Archaeplastida(100)	Chlorophyta(100)	Pedinophyceae(100)	Pedinomonadales(100)	Pedinomonadaceae(100)	Pedinomonas(100)	Pedinomonas_unclassified(100)
ASV06027	Eukaryota(100)	Rhizaria(100)	Cercozoa(100)	Cercozoa_unclassified(100)	Cercozoa_unclassified(100)	Cercozoa_unclassified(100)	Cercozoa_unclassified(100)	Cercozoa_unclassified(100)
ASV06028	Eukaryota(100)	Hacrobia(100)	Cryptophyta(100)	Cryptophyceae(100)	Cryptomonadales(100)	Cryptomonadales_X(100)	Cryptomonas(100)	Cryptomonas_unclassified(100)
ASV06029	Eukaryota(100)	Rhizaria(100)	Cercozoa(100)	Cercozoa_unclassified(100)	Cercozoa_unclassified(100)	Cercozoa_unclassified(100)	Cercozoa_unclassified(100)	Cercozoa_unclassified(100)
ASV06030	Eukaryota(100)	Eukaryota_unclassified(100)	Eukaryota_unclassified(100)	Eukaryota_unclassified(100)	Eukaryota_unclassified(100)	Eukaryota_unclassified(100)	Eukaryota_unclassified(100)	Eukaryota_unclassified(100)
ASV06031	Eukaryota(100)	Opisthokonta(100)	Fungi(100)	Chytridiomycota(100)	Chytridiomycotina(100)	Chytridiomycetes(100)	Chytridiomycetes_unclassified(100)	Chytridiomycetes_unclassified(100)
ASV06032	Eukaryota(100)	Opisthokonta(100)	Fungi(100)	Cryptomycota(100)	Cryptomycotina(100)	Cryptomycotina_X(100)	Cryptomycotina_XX(100)	Cryptomycotina_XX_sp.(100)
ASV06033	Eukaryota(100)	Opisthokonta(100)	Fungi(100)	Blastocladiomycota(100)	Blastocladiomycotina(100)	Blastocladiomycetes(100)	Hyaloraphidium(100)	Hyaloraphidium_curvatum(100)
ASV06034	Eukaryota(100)	Rhizaria(100)	Cercozoa(100)	Cercozoa_unclassified(100)	Cercozoa_unclassified(100)	Cercozoa_unclassified(100)	Cercozoa_unclassified(100)	Cercozoa_unclassified(100)
ASV06035	Eukaryota(100)	Alveolata(100)	Ciliophora(100)	Heterotrichea(100)	Heterotrichea_X(100)	Blepharismidae(100)	Blepharisma(100)	Blepharisma_unclassified(100)
ASV06036	Eukaryota(100)	Eukaryota_unclassified(100)	Eukaryota_unclassified(100)	Eukaryota_unclassified(100)	Eukaryota_unclassified(100)	Eukaryota_unclassified(100)	Eukaryota_unclassified(100)	Eukaryota_unclassified(100)
ASV06037	Eukaryota(100)	Eukaryota_unclassified(100)	Eukaryota_unclassified(100)	Eukaryota_unclassified(100)	Eukaryota_unclassified(100)	Eukaryota_unclassified(100)	Eukaryota_unclassified(100)	Eukaryota_unclassified(100)
ASV06038	Eukaryota(100)	Hacrobia(100)	Katablepharidophyta(100)	Katablepharidaceae(100)	Katablepharidales(100)	Katablepharidales_X(100)	Katablepharidales_X_unclassified(100)	Katablepharidales_X_unclassified(100)
ASV06039	Eukaryota(100)	Archaeplastida(100)	Chlorophyta(100)	Trebouxiophyceae(100)	Watanabea-Clade(100)	Watanabea-Clade_X(100)	Chloroidium(100)	Chloroidium_ellipsoideum(100)
ASV06040	Eukaryota(100)	Opisthokonta(100)	Choanoflagellida(100)	Choanoflagellatea(100)	Craspedida(100)	Monosigidae_Group_O(100)	Monosigidae_Group_O_X(100)	Monosigidae_Group_O_X_sp.(100)
ASV06041	Eukaryota(100)	Opisthokonta(100)	Fungi(100)	Chytridiomycota(100)	Chytridiomycotina(100)	Chytridiomycetes(100)	Rhyzophidiales_X(100)	Rhyzophidiales_X_sp.(100)
ASV06042	Eukaryota(100)	Rhizaria(100)	Cercozoa(100)	Endomyxa(100)	Vampyrellida(100)	Penardia-lineage(100)	Penardia-lineage_X(100)	Penardia-lineage_X_sp.(100)
ASV06043	Eukaryota(100)	Rhizaria(100)	Cercozoa(100)	Cercozoa_unclassified(100)	Cercozoa_unclassified(100)	Cercozoa_unclassified(100)	Cercozoa_unclassified(100)	Cercozoa_unclassified(100)
ASV06044	Eukaryota(100)	Alveolata(100)	Ciliophora(100)	Oligohymenophorea(100)	Scuticociliatia_1(100)	Pseudocohnilembidae(100)	Pseudocohnilembus(100)	Pseudocohnilembus_unclassified(100)
ASV06045	Eukaryota(100)	Opisthokonta(100)	Fungi(100)	Fungi_unclassified(100)	Fungi_unclassified(100)	Fungi_unclassified(100)	Fungi_unclassified(100)	Fungi_unclassified(100)
ASV06046	Eukaryota(100)	Archaeplastida(100)	Chlorophyta(100)	Chlorophyceae(100)	Chlamydomonadales(100)	Chlamydomonadales_X(100)	Spermatozopsis(100)	Spermatozopsis_exsultans(100)
ASV06047	Eukaryota(100)	Opisthokonta(100)	Fungi(100)	Fungi_unclassified(100)	Fungi_unclassified(100)	Fungi_unclassified(100)	Fungi_unclassified(100)	Fungi_unclassified(100)
ASV06048	Eukaryota(100)	Eukaryota_unclassified(100)	Eukaryota_unclassified(100)	Eukaryota_unclassified(100)	Eukaryota_unclassified(100)	Eukaryota_unclassified(100)	Eukaryota_unclassified(100)	Eukaryota_unclassified(100)
ASV06049	Eukaryota(100)	Eukaryota_unclassified(100)	Eukaryota_unclassified(100)	Eukaryota_unclassified(100)	Eukaryota_unclassified(100)	Eukaryota_unclassified(100)	Eukaryota_unclassified(100)	Eukaryota_unclassified(100)
ASV06050	Eukaryota(100)	Archaeplastida(100)	Chlorophyta(100)	Chlorophyceae(100)	Chlamydomonadales(100)	Chlamydomonadales_X(100)	Chlamydomonadales_X_unclassified(100)	Chlamydomonadales_X_unclassified(100)
ASV06051	Eukaryota(100)	Eukaryota_unclassified(100)	Eukaryota_unclassified(100)	Eukaryota_unclassified(100)	Eukaryota_unclassified(100)	Eukaryota_unclassified(100)	Eukaryota_unclassified(100)	Eukaryota_unclassified(100)
ASV06052	Eukaryota(100)	Stramenopiles(100)	Pseudofungi(100)	Oomycota(100)	Oomycota_X(100)	Oomycota_X_unclassified(100)	Oomycota_X_unclassified(100)	Oomycota_X_unclassified(100)
ASV06053	Eukaryota(100)	Eukaryota_unclassified(100)	Eukaryota_unclassified(100)	Eukaryota_unclassified(100)	Eukaryota_unclassified(100)	Eukaryota_unclassified(100)	Eukaryota_unclassified(100)	Eukaryota_unclassified(100)
ASV06054	Eukaryota(100)	Alveolata(100)	Alveolata_unclassified(100)	Alveolata_unclassified(100)	Alveolata_unclassified(100)	Alveolata_unclassified(100)	Alveolata_unclassified(100)	Alveolata_unclassified(100)
ASV06055	Eukaryota(100)	Eukaryota_unclassified(100)	Eukaryota_unclassified(100)	Eukaryota_unclassified(100)	Eukaryota_unclassified(100)	Eukaryota_unclassified(100)	Eukaryota_unclassified(100)	Eukaryota_unclassified(100)
ASV06056	Eukaryota(100)	Rhizaria(100)	Cercozoa(100)	Cercozoa_unclassified(100)	Cercozoa_unclassified(100)	Cercozoa_unclassified(100)	Cercozoa_unclassified(100)	Cercozoa_unclassified(100)
ASV06057	Eukaryota(100)	Alveolata(100)	Ciliophora(100)	Litostomatea(100)	Litostomatea_unclassified(100)	Litostomatea_unclassified(100)	Litostomatea_unclassified(100)	Litostomatea_unclassified(100)
ASV06058	Eukaryota(100)	Eukaryota_unclassified(100)	Eukaryota_unclassified(100)	Eukaryota_unclassified(100)	Eukaryota_unclassified(100)	Eukaryota_unclassified(100)	Eukaryota_unclassified(100)	Eukaryota_unclassified(100)
ASV06059	Eukaryota(100)	Stramenopiles(100)	Stramenopiles_unclassified(100)	Stramenopiles_unclassified(100)	Stramenopiles_unclassified(100)	Stramenopiles_unclassified(100)	Stramenopiles_unclassified(100)	Stramenopiles_unclassified(100)
ASV06060	Eukaryota(100)	Stramenopiles(100)	Ochrophyta(100)	Eustigmatophyceae(100)	Eustigmatophyceae_X(100)	Eustigmatophyceae_XX(100)	Eustigmatophyceae_XX_unclassified(100)	Eustigmatophyceae_XX_unclassified(100)
ASV06061	Eukaryota(100)	Alveolata(100)	Apicomplexa(100)	Coccidiomorphea(100)	Eimeriida(100)	Eimeriida_unclassified(100)	Eimeriida_unclassified(100)	Eimeriida_unclassified(100)
ASV06062	Eukaryota(100)	Eukaryota_unclassified(100)	Eukaryota_unclassified(100)	Eukaryota_unclassified(100)	Eukaryota_unclassified(100)	Eukaryota_unclassified(100)	Eukaryota_unclassified(100)	Eukaryota_unclassified(100)
ASV06063	Eukaryota(100)	Archaeplastida(100)	Chlorophyta(100)	Trebouxiophyceae(100)	Prasiolales(100)	Prasiolales_X(100)	Prasiolales_X_unclassified(100)	Prasiolales_X_unclassified(100)
ASV06064	Eukaryota(100)	Opisthokonta(100)	Fungi(100)	Fungi_unclassified(100)	Fungi_unclassified(100)	Fungi_unclassified(100)	Fungi_unclassified(100)	Fungi_unclassified(100)
ASV06065	Eukaryota(100)	Opisthokonta(100)	Fungi(100)	Cryptomycota(100)	Cryptomycotina(100)	Cryptomycotina_X(100)	Cryptomycotina_XX(100)	Cryptomycotina_XX_sp.(100)
ASV06066	Eukaryota(100)	Stramenopiles(100)	Ochrophyta(100)	Chrysophyceae(100)	Chrysophyceae_X(100)	Chrysophyceae_Clade-F(100)	Monas(100)	Monas_sp.(100)
ASV06067	Eukaryota(100)	Protalveolata(100)	Protalveolata_X(100)	Colponemea(100)	Colponemida(100)	Colponemidae(100)	Colponema(100)	Colponema_edaphicum(100)
ASV06068	Eukaryota(100)	Eukaryota_unclassified(100)	Eukaryota_unclassified(100)	Eukaryota_unclassified(100)	Eukaryota_unclassified(100)	Eukaryota_unclassified(100)	Eukaryota_unclassified(100)	Eukaryota_unclassified(100)
ASV06069	Eukaryota(100)	Eukaryota_unclassified(100)	Eukaryota_unclassified(100)	Eukaryota_unclassified(100)	Eukaryota_unclassified(100)	Eukaryota_unclassified(100)	Eukaryota_unclassified(100)	Eukaryota_unclassified(100)
ASV06070	Eukaryota(100)	Rhizaria(100)	Cercozoa(100)	Novel-clade-10-12(100)	Novel-clade-10(100)	Novel-clade-10_X(100)	Novel-clade-10_XX(100)	Novel-clade-10_XX_sp.(100)
ASV06071	Eukaryota(100)	Stramenopiles(100)	Sagenista(100)	Labyrinthulomycetes(100)	Labyrinthulales(100)	Labyrinthulaceae(100)	Aplanochytrium(100)	Aplanochytrium_unclassified(100)
ASV06072	Eukaryota(100)	Eukaryota_unclassified(100)	Eukaryota_unclassified(100)	Eukaryota_unclassified(100)	Eukaryota_unclassified(100)	Eukaryota_unclassified(100)	Eukaryota_unclassified(100)	Eukaryota_unclassified(100)
ASV06073	Eukaryota(100)	Alveolata(100)	Ciliophora(100)	Colpodea(100)	Colpodea_X(100)	Colpodida(100)	Colpodida_unclassified(100)	Colpodida_unclassified(100)
ASV06074	Eukaryota(100)	Eukaryota_unclassified(100)	Eukaryota_unclassified(100)	Eukaryota_unclassified(100)	Eukaryota_unclassified(100)	Eukaryota_unclassified(100)	Eukaryota_unclassified(100)	Eukaryota_unclassified(100)
ASV06075	Eukaryota(100)	Eukaryota_unclassified(100)	Eukaryota_unclassified(100)	Eukaryota_unclassified(100)	Eukaryota_unclassified(100)	Eukaryota_unclassified(100)	Eukaryota_unclassified(100)	Eukaryota_unclassified(100)
ASV06076	Eukaryota(100)	Rhizaria(100)	Cercozoa(100)	Novel-clade-10-12(100)	Novel-clade-10(100)	Novel-clade-10_X(100)	Novel-clade-10_XX(100)	Novel-clade-10_XX_sp.(100)
ASV06077	Eukaryota(100)	Rhizaria(100)	Rhizaria_unclassified(100)	Rhizaria_unclassified(100)	Rhizaria_unclassified(100)	Rhizaria_unclassified(100)	Rhizaria_unclassified(100)	Rhizaria_unclassified(100)
ASV06078	Eukaryota(100)	Eukaryota_unclassified(100)	Eukaryota_unclassified(100)	Eukaryota_unclassified(100)	Eukaryota_unclassified(100)	Eukaryota_unclassified(100)	Eukaryota_unclassified(100)	Eukaryota_unclassified(100)
ASV06079	Eukaryota(100)	Eukaryota_unclassified(100)	Eukaryota_unclassified(100)	Eukaryota_unclassified(100)	Eukaryota_unclassified(100)	Eukaryota_unclassified(100)	Eukaryota_unclassified(100)	Eukaryota_unclassified(100)
ASV06080	Eukaryota(100)	Alveolata(100)	Apicomplexa(100)	Gregarinomorphea(100)	Eugregarinorida(100)	Gregarinidae(100)	Leidyana1(100)	Leidyana1_unclassified(100)
ASV06081	Eukaryota(100)	Alveolata(100)	Apicomplexa(100)	Coccidiomorphea(100)	Eimeriida(100)	Eimeriida_unclassified(100)	Eimeriida_unclassified(100)	Eimeriida_unclassified(100)
ASV06082	Eukaryota(100)	Stramenopiles(100)	Ochrophyta(100)	Chrysophyceae(100)	Chrysophyceae_X(100)	Chrysophyceae_X_unclassified(100)	Chrysophyceae_X_unclassified(100)	Chrysophyceae_X_unclassified(100)
ASV06083	Eukaryota(100)	Eukaryota_unclassified(100)	Eukaryota_unclassified(100)	Eukaryota_unclassified(100)	Eukaryota_unclassified(100)	Eukaryota_unclassified(100)	Eukaryota_unclassified(100)	Eukaryota_unclassified(100)
ASV06084	Eukaryota(100)	Eukaryota_unclassified(100)	Eukaryota_unclassified(100)	Eukaryota_unclassified(100)	Eukaryota_unclassified(100)	Eukaryota_unclassified(100)	Eukaryota_unclassified(100)	Eukaryota_unclassified(100)
ASV06085	Eukaryota(100)	Eukaryota_unclassified(100)	Eukaryota_unclassified(100)	Eukaryota_unclassified(100)	Eukaryota_unclassified(100)	Eukaryota_unclassified(100)	Eukaryota_unclassified(100)	Eukaryota_unclassified(100)
ASV06086	Eukaryota(100)	Opisthokonta(100)	Fungi(100)	Chytridiomycota(100)	Chytridiomycotina(100)	Chytridiomycetes(100)	Chytridiomycetes_unclassified(100)	Chytridiomycetes_unclassified(100)
ASV06087	Eukaryota(100)	Rhizaria(100)	Cercozoa(100)	Cercozoa_unclassified(100)	Cercozoa_unclassified(100)	Cercozoa_unclassified(100)	Cercozoa_unclassified(100)	Cercozoa_unclassified(100)
ASV06088	Eukaryota(100)	Alveolata(100)	Alveolata_unclassified(100)	Alveolata_unclassified(100)	Alveolata_unclassified(100)	Alveolata_unclassified(100)	Alveolata_unclassified(100)	Alveolata_unclassified(100)
ASV06089	Eukaryota(100)	Alveolata(100)	Ciliophora(100)	Spirotrichea(100)	Tintinnida(100)	Tintinnidiidae(100)	Tintinnidium(100)	Tintinnidium_unclassified(100)
ASV06090	Eukaryota(100)	Archaeplastida(100)	Chlorophyta(100)	Chlorophyceae(100)	Chlamydomonadales(100)	Chlamydomonadales_X(100)	Chlamydomonas(100)	Chlamydomonas_rapa(100)
ASV06091	Eukaryota(100)	Opisthokonta(100)	Fungi(100)	Chytridiomycota(100)	Chytridiomycotina(100)	Chytridiomycetes(100)	Chytridiomycetes_unclassified(100)	Chytridiomycetes_unclassified(100)
ASV06092	Eukaryota(100)	Rhizaria(100)	Cercozoa(100)	Filosa-Granofilosea(100)	Cryptofilida(100)	Mesofilidae(100)	Mesofilidae_X(100)	Mesofilidae_X_sp.(100)
ASV06093	Eukaryota(100)	Alveolata(100)	Ciliophora(100)	Ciliophora_unclassified(100)	Ciliophora_unclassified(100)	Ciliophora_unclassified(100)	Ciliophora_unclassified(100)	Ciliophora_unclassified(100)
ASV06094	Eukaryota(100)	Opisthokonta(100)	Fungi(100)	Mucoromycota(100)	Mucoromycotina(100)	Mucoromycotina_unclassified(100)	Mucoromycotina_unclassified(100)	Mucoromycotina_unclassified(100)
ASV06095	Eukaryota(100)	Stramenopiles(100)	Opalozoa(100)	Bicoecea(100)	Pseudodendromonadales(100)	Pseudodendromonadales_X(100)	Pseudodendromonadales_X_unclassified(100)	Pseudodendromonadales_X_unclassified(100)
ASV06096	Eukaryota(100)	Stramenopiles(100)	Ochrophyta(100)	Chrysophyceae(100)	Chrysophyceae_X(100)	Chrysophyceae_Clade-F(100)	Paraphysomonas(100)	Paraphysomonas_vestita(100)
ASV06097	Eukaryota(100)	Amoebozoa(100)	Lobosa(100)	Tubulinea(100)	Leptomyxida(100)	Flabellulidae(100)	Paraflabellula(100)	Paraflabellula_unclassified(100)
ASV06098	Eukaryota(100)	Eukaryota_unclassified(100)	Eukaryota_unclassified(100)	Eukaryota_unclassified(100)	Eukaryota_unclassified(100)	Eukaryota_unclassified(100)	Eukaryota_unclassified(100)	Eukaryota_unclassified(100)
ASV06099	Eukaryota(100)	Eukaryota_unclassified(100)	Eukaryota_unclassified(100)	Eukaryota_unclassified(100)	Eukaryota_unclassified(100)	Eukaryota_unclassified(100)	Eukaryota_unclassified(100)	Eukaryota_unclassified(100)
ASV06100	Eukaryota(100)	Amoebozoa(100)	Lobosa(100)	Discosea-Flabellinia(100)	Vannellida(100)	Vannellidae(100)	Vannella(100)	Vannella_unclassified(100)
ASV06101	Eukaryota(100)	Eukaryota_unclassified(100)	Eukaryota_unclassified(100)	Eukaryota_unclassified(100)	Eukaryota_unclassified(100)	Eukaryota_unclassified(100)	Eukaryota_unclassified(100)	Eukaryota_unclassified(100)
ASV06102	Eukaryota(100)	Eukaryota_unclassified(100)	Eukaryota_unclassified(100)	Eukaryota_unclassified(100)	Eukaryota_unclassified(100)	Eukaryota_unclassified(100)	Eukaryota_unclassified(100)	Eukaryota_unclassified(100)
ASV06103	Eukaryota(100)	Eukaryota_unclassified(100)	Eukaryota_unclassified(100)	Eukaryota_unclassified(100)	Eukaryota_unclassified(100)	Eukaryota_unclassified(100)	Eukaryota_unclassified(100)	Eukaryota_unclassified(100)
ASV06104	Eukaryota(100)	Hacrobia(100)	Cryptophyta(100)	Cryptophyceae(100)	Cryptomonadales(100)	Cryptomonadales_X(100)	Chilomonas(100)	Chilomonas_insignis(100)
ASV06105	Eukaryota(100)	Eukaryota_unclassified(100)	Eukaryota_unclassified(100)	Eukaryota_unclassified(100)	Eukaryota_unclassified(100)	Eukaryota_unclassified(100)	Eukaryota_unclassified(100)	Eukaryota_unclassified(100)
ASV06106	Eukaryota(100)	Eukaryota_unclassified(100)	Eukaryota_unclassified(100)	Eukaryota_unclassified(100)	Eukaryota_unclassified(100)	Eukaryota_unclassified(100)	Eukaryota_unclassified(100)	Eukaryota_unclassified(100)
ASV06107	Eukaryota(100)	Eukaryota_unclassified(100)	Eukaryota_unclassified(100)	Eukaryota_unclassified(100)	Eukaryota_unclassified(100)	Eukaryota_unclassified(100)	Eukaryota_unclassified(100)	Eukaryota_unclassified(100)
ASV06108	Eukaryota(100)	Eukaryota_unclassified(100)	Eukaryota_unclassified(100)	Eukaryota_unclassified(100)	Eukaryota_unclassified(100)	Eukaryota_unclassified(100)	Eukaryota_unclassified(100)	Eukaryota_unclassified(100)
ASV06109	Eukaryota(100)	Archaeplastida(100)	Chlorophyta(100)	Chlorophyceae(100)	Sphaeropleales(100)	Sphaeropleales_X(100)	Sphaeropleales_X_unclassified(100)	Sphaeropleales_X_unclassified(100)
ASV06110	Eukaryota(100)	Eukaryota_unclassified(100)	Eukaryota_unclassified(100)	Eukaryota_unclassified(100)	Eukaryota_unclassified(100)	Eukaryota_unclassified(100)	Eukaryota_unclassified(100)	Eukaryota_unclassified(100)
ASV06111	Eukaryota(100)	Archaeplastida(100)	Chlorophyta(100)	Chlorophyceae(100)	Chlamydomonadales(100)	Chlamydomonadales_X(100)	Neochlorosarcina(100)	Neochlorosarcina_sp.(100)
ASV06112	Eukaryota(100)	Alveolata(100)	Apicomplexa(100)	Coccidiomorphea(100)	Eimeriida(100)	Eimeriidae(100)	Eimeriidae_unclassified(100)	Eimeriidae_unclassified(100)
ASV06113	Eukaryota(100)	Archaeplastida(100)	Chlorophyta(100)	Trebouxiophyceae(100)	Watanabea-Clade(100)	Watanabea-Clade_X(100)	Chloroidium(100)	Chloroidium_ellipsoideum(100)
ASV06114	Eukaryota(100)	Archaeplastida(100)	Chlorophyta(100)	Chlorophyceae(100)	Chlamydomonadales(100)	Chlamydomonadales_X(100)	Pascherina(100)	Pascherina_tetras(100)
ASV06115	Eukaryota(100)	Hacrobia(100)	Haptophyta(100)	Pavlovophyceae(100)	Pavlovales(100)	Pavlovaceae(100)	Diacronema(100)	Diacronema_unclassified(100)
ASV06116	Eukaryota(100)	Hacrobia(100)	Haptophyta(100)	Pavlovophyceae(100)	Pavlovales(100)	Pavlovaceae(100)	Diacronema(100)	Diacronema_unclassified(100)
ASV06117	Eukaryota(100)	Eukaryota_unclassified(100)	Eukaryota_unclassified(100)	Eukaryota_unclassified(100)	Eukaryota_unclassified(100)	Eukaryota_unclassified(100)	Eukaryota_unclassified(100)	Eukaryota_unclassified(100)
ASV06118	Eukaryota(100)	Rhizaria(100)	Cercozoa(100)	Filosa-Imbricatea(100)	Thaumatomonadida(100)	Thaumatomonadidae(100)	Thaumatomonadidae_unclassified(100)	Thaumatomonadidae_unclassified(100)
ASV06119	Eukaryota(100)	Eukaryota_unclassified(100)	Eukaryota_unclassified(100)	Eukaryota_unclassified(100)	Eukaryota_unclassified(100)	Eukaryota_unclassified(100)	Eukaryota_unclassified(100)	Eukaryota_unclassified(100)
ASV06120	Eukaryota(100)	Rhizaria(100)	Cercozoa(100)	Cercozoa_unclassified(100)	Cercozoa_unclassified(100)	Cercozoa_unclassified(100)	Cercozoa_unclassified(100)	Cercozoa_unclassified(100)
ASV06121	Eukaryota(100)	Eukaryota_unclassified(100)	Eukaryota_unclassified(100)	Eukaryota_unclassified(100)	Eukaryota_unclassified(100)	Eukaryota_unclassified(100)	Eukaryota_unclassified(100)	Eukaryota_unclassified(100)
ASV06122	Eukaryota(100)	Alveolata(100)	Dinoflagellata(100)	Dinophyceae(100)	Dinophyceae_unclassified(100)	Dinophyceae_unclassified(100)	Dinophyceae_unclassified(100)	Dinophyceae_unclassified(100)
ASV06123	Eukaryota(100)	Eukaryota_unclassified(100)	Eukaryota_unclassified(100)	Eukaryota_unclassified(100)	Eukaryota_unclassified(100)	Eukaryota_unclassified(100)	Eukaryota_unclassified(100)	Eukaryota_unclassified(100)
ASV06124	Eukaryota(100)	Alveolata(100)	Apicomplexa(100)	Coccidiomorphea(100)	Eimeriida(100)	Eimeriida_unclassified(100)	Eimeriida_unclassified(100)	Eimeriida_unclassified(100)
ASV06125	Eukaryota(100)	Stramenopiles(100)	Opalozoa(100)	Bicoecea(100)	Pseudodendromonadales(100)	Pseudodendromonadales_X(100)	Pseudodendromonadales_X_unclassified(100)	Pseudodendromonadales_X_unclassified(100)
ASV06126	Eukaryota(100)	Alveolata(100)	Apicomplexa(100)	Coccidiomorphea(100)	Eimeriida(100)	Eimeriida_unclassified(100)	Eimeriida_unclassified(100)	Eimeriida_unclassified(100)
ASV06127	Eukaryota(100)	Hacrobia(100)	Centroheliozoa(100)	Centroheliozoa_X(100)	Pterocystida(100)	Heterophryidae(100)	Heterophrys(100)	Heterophrys_sp.(100)
ASV06128	Eukaryota(100)	Rhizaria(100)	Cercozoa(100)	Endomyxa-Phytomyxea(100)	Plasmodiophorida(100)	Polymyxa-lineage(100)	Polymyxa-lineage_unclassified(100)	Polymyxa-lineage_unclassified(100)
ASV06129	Eukaryota(100)	Stramenopiles(100)	Pseudofungi(100)	Oomycota(100)	Oomycota_X(100)	Oomycota_X_unclassified(100)	Oomycota_X_unclassified(100)	Oomycota_X_unclassified(100)
ASV06130	Eukaryota(100)	Amoebozoa(100)	Lobosa(100)	Tubulinea(100)	Tubulinea_unclassified(100)	Tubulinea_unclassified(100)	Tubulinea_unclassified(100)	Tubulinea_unclassified(100)
ASV06131	Eukaryota(100)	Eukaryota_unclassified(100)	Eukaryota_unclassified(100)	Eukaryota_unclassified(100)	Eukaryota_unclassified(100)	Eukaryota_unclassified(100)	Eukaryota_unclassified(100)	Eukaryota_unclassified(100)
ASV06132	Eukaryota(100)	Eukaryota_unclassified(100)	Eukaryota_unclassified(100)	Eukaryota_unclassified(100)	Eukaryota_unclassified(100)	Eukaryota_unclassified(100)	Eukaryota_unclassified(100)	Eukaryota_unclassified(100)
ASV06133	Eukaryota(100)	Rhizaria(100)	Cercozoa(100)	Endomyxa(100)	Vampyrellida(100)	Sey055-lineage(100)	Sey055-lineage_X(100)	Sey055-lineage_X_sp.(100)
ASV06134	Eukaryota(100)	Opisthokonta(100)	Opisthokonta_unclassified(100)	Opisthokonta_unclassified(100)	Opisthokonta_unclassified(100)	Opisthokonta_unclassified(100)	Opisthokonta_unclassified(100)	Opisthokonta_unclassified(100)
ASV06135	Eukaryota(100)	Eukaryota_unclassified(100)	Eukaryota_unclassified(100)	Eukaryota_unclassified(100)	Eukaryota_unclassified(100)	Eukaryota_unclassified(100)	Eukaryota_unclassified(100)	Eukaryota_unclassified(100)
ASV06136	Eukaryota(100)	Eukaryota_unclassified(100)	Eukaryota_unclassified(100)	Eukaryota_unclassified(100)	Eukaryota_unclassified(100)	Eukaryota_unclassified(100)	Eukaryota_unclassified(100)	Eukaryota_unclassified(100)
ASV06137	Eukaryota(100)	Eukaryota_unclassified(100)	Eukaryota_unclassified(100)	Eukaryota_unclassified(100)	Eukaryota_unclassified(100)	Eukaryota_unclassified(100)	Eukaryota_unclassified(100)	Eukaryota_unclassified(100)
ASV06138	Eukaryota(100)	Archaeplastida(100)	Chlorophyta(100)	Chlorophyceae(100)	Chlamydomonadales(100)	Chlamydomonadales_X(100)	Chlamydomonadales_X_unclassified(100)	Chlamydomonadales_X_unclassified(100)
ASV06139	Eukaryota(100)	Opisthokonta(100)	Fungi(100)	Fungi_unclassified(100)	Fungi_unclassified(100)	Fungi_unclassified(100)	Fungi_unclassified(100)	Fungi_unclassified(100)
ASV06140	Eukaryota(100)	Alveolata(100)	Dinoflagellata(100)	Dinophyceae(100)	Dinophyceae_unclassified(100)	Dinophyceae_unclassified(100)	Dinophyceae_unclassified(100)	Dinophyceae_unclassified(100)
ASV06141	Eukaryota(100)	Rhizaria(100)	Cercozoa(100)	Filosa-Imbricatea(100)	Euglyphida(100)	Paulinellidae(100)	Paulinella(100)	Paulinella_sp.(100)
ASV06142	Eukaryota(100)	Rhizaria(100)	Cercozoa(100)	Filosa-Thecofilosea(100)	Ventricleftida(100)	Ventricleftida_X(100)	Ventricleftida_XX(100)	Ventricleftida_XX_sp.(100)
ASV06143	Eukaryota(100)	Opisthokonta(100)	Opisthokonta_unclassified(100)	Opisthokonta_unclassified(100)	Opisthokonta_unclassified(100)	Opisthokonta_unclassified(100)	Opisthokonta_unclassified(100)	Opisthokonta_unclassified(100)
ASV06144	Eukaryota(100)	Eukaryota_unclassified(100)	Eukaryota_unclassified(100)	Eukaryota_unclassified(100)	Eukaryota_unclassified(100)	Eukaryota_unclassified(100)	Eukaryota_unclassified(100)	Eukaryota_unclassified(100)
ASV06145	Eukaryota(100)	Stramenopiles(100)	Ochrophyta(100)	Chrysophyceae(100)	Chrysophyceae_X(100)	Chrysophyceae_Clade_C(100)	Ochromonas(100)	Ochromonas_danica(100)
ASV06146	Eukaryota(100)	Opisthokonta(100)	Fungi(100)	Fungi_unclassified(100)	Fungi_unclassified(100)	Fungi_unclassified(100)	Fungi_unclassified(100)	Fungi_unclassified(100)
ASV06147	Eukaryota(100)	Archaeplastida(100)	Chlorophyta(100)	Trebouxiophyceae(100)	Watanabea-Clade(100)	Watanabea-Clade_X(100)	Chloroidium(100)	Chloroidium_ellipsoideum(100)
ASV06148	Eukaryota(100)	Archaeplastida(100)	Chlorophyta(100)	Chlorophyta_X(100)	Chlorophyta_XX(100)	Chlorophyta_XXX(100)	Scotinosphaera(100)	Scotinosphaera_unclassified(100)
ASV06149	Eukaryota(100)	Eukaryota_unclassified(100)	Eukaryota_unclassified(100)	Eukaryota_unclassified(100)	Eukaryota_unclassified(100)	Eukaryota_unclassified(100)	Eukaryota_unclassified(100)	Eukaryota_unclassified(100)
ASV06150	Eukaryota(100)	Stramenopiles(100)	Stramenopiles_unclassified(100)	Stramenopiles_unclassified(100)	Stramenopiles_unclassified(100)	Stramenopiles_unclassified(100)	Stramenopiles_unclassified(100)	Stramenopiles_unclassified(100)
ASV06151	Eukaryota(100)	Eukaryota_unclassified(100)	Eukaryota_unclassified(100)	Eukaryota_unclassified(100)	Eukaryota_unclassified(100)	Eukaryota_unclassified(100)	Eukaryota_unclassified(100)	Eukaryota_unclassified(100)
ASV06152	Eukaryota(100)	Opisthokonta(100)	Opisthokonta_unclassified(100)	Opisthokonta_unclassified(100)	Opisthokonta_unclassified(100)	Opisthokonta_unclassified(100)	Opisthokonta_unclassified(100)	Opisthokonta_unclassified(100)
ASV06153	Eukaryota(100)	Alveolata(100)	Apicomplexa(100)	Coccidiomorphea(100)	Eimeriida(100)	Eimeriidae(100)	Eimeriidae_unclassified(100)	Eimeriidae_unclassified(100)
ASV06154	Eukaryota(100)	Opisthokonta(100)	Fungi(100)	Chytridiomycota(100)	Chytridiomycotina(100)	Chytridiomycotina_X(100)	Olpidium(100)	Olpidium_brassicae(100)
ASV06155	Eukaryota(100)	Eukaryota_unclassified(100)	Eukaryota_unclassified(100)	Eukaryota_unclassified(100)	Eukaryota_unclassified(100)	Eukaryota_unclassified(100)	Eukaryota_unclassified(100)	Eukaryota_unclassified(100)
ASV06156	Eukaryota(100)	Eukaryota_unclassified(100)	Eukaryota_unclassified(100)	Eukaryota_unclassified(100)	Eukaryota_unclassified(100)	Eukaryota_unclassified(100)	Eukaryota_unclassified(100)	Eukaryota_unclassified(100)
ASV06157	Eukaryota(100)	Stramenopiles(100)	Ochrophyta(100)	Ochrophyta_unclassified(100)	Ochrophyta_unclassified(100)	Ochrophyta_unclassified(100)	Ochrophyta_unclassified(100)	Ochrophyta_unclassified(100)
ASV06158	Eukaryota(100)	Eukaryota_unclassified(100)	Eukaryota_unclassified(100)	Eukaryota_unclassified(100)	Eukaryota_unclassified(100)	Eukaryota_unclassified(100)	Eukaryota_unclassified(100)	Eukaryota_unclassified(100)
ASV06159	Eukaryota(100)	Eukaryota_unclassified(100)	Eukaryota_unclassified(100)	Eukaryota_unclassified(100)	Eukaryota_unclassified(100)	Eukaryota_unclassified(100)	Eukaryota_unclassified(100)	Eukaryota_unclassified(100)
ASV06160	Eukaryota(100)	Stramenopiles(100)	Ochrophyta(100)	Chrysophyceae(100)	Chrysophyceae_X(100)	Chrysophyceae_X_unclassified(100)	Chrysophyceae_X_unclassified(100)	Chrysophyceae_X_unclassified(100)
ASV06161	Eukaryota(100)	Eukaryota_unclassified(100)	Eukaryota_unclassified(100)	Eukaryota_unclassified(100)	Eukaryota_unclassified(100)	Eukaryota_unclassified(100)	Eukaryota_unclassified(100)	Eukaryota_unclassified(100)
ASV06162	Eukaryota(100)	Archaeplastida(100)	Chlorophyta(100)	Chlorophyceae(100)	Chlorophyceae_unclassified(100)	Chlorophyceae_unclassified(100)	Chlorophyceae_unclassified(100)	Chlorophyceae_unclassified(100)
ASV06163	Eukaryota(100)	Alveolata(100)	Apicomplexa(100)	Coccidiomorphea(100)	Eimeriida(100)	Eimeriidae(100)	Eimeriidae_unclassified(100)	Eimeriidae_unclassified(100)
ASV06164	Eukaryota(100)	Alveolata(100)	Apicomplexa(100)	Coccidiomorphea(100)	Eimeriida(100)	Eimeriidae(100)	Eimeriidae_unclassified(100)	Eimeriidae_unclassified(100)
ASV06165	Eukaryota(100)	Archaeplastida(100)	Chlorophyta(100)	Chlorophyceae(100)	Chlamydomonadales(100)	Chlamydomonadales_X(100)	Chlamydomonadales_X_unclassified(100)	Chlamydomonadales_X_unclassified(100)
ASV06166	Eukaryota(100)	Eukaryota_unclassified(100)	Eukaryota_unclassified(100)	Eukaryota_unclassified(100)	Eukaryota_unclassified(100)	Eukaryota_unclassified(100)	Eukaryota_unclassified(100)	Eukaryota_unclassified(100)
ASV06167	Eukaryota(100)	Amoebozoa(100)	Lobosa(100)	Tubulinea(100)	Leptomyxida(100)	Flabellulidae(100)	Flabellulidae_unclassified(100)	Flabellulidae_unclassified(100)
ASV06168	Eukaryota(100)	Alveolata(100)	Apicomplexa(100)	Coccidiomorphea(100)	Eimeriida(100)	Eimeriidae(100)	Eimeriidae_unclassified(100)	Eimeriidae_unclassified(100)
ASV06169	Eukaryota(100)	Rhizaria(100)	Cercozoa(100)	Cercozoa_unclassified(100)	Cercozoa_unclassified(100)	Cercozoa_unclassified(100)	Cercozoa_unclassified(100)	Cercozoa_unclassified(100)
ASV06170	Eukaryota(100)	Opisthokonta(100)	Opisthokonta_unclassified(100)	Opisthokonta_unclassified(100)	Opisthokonta_unclassified(100)	Opisthokonta_unclassified(100)	Opisthokonta_unclassified(100)	Opisthokonta_unclassified(100)
ASV06171	Eukaryota(100)	Opisthokonta(100)	Fungi(100)	Chytridiomycota(100)	Chytridiomycotina(100)	Chytridiomycetes(100)	Chytridiomycetes_unclassified(100)	Chytridiomycetes_unclassified(100)
ASV06172	Eukaryota(100)	Eukaryota_unclassified(100)	Eukaryota_unclassified(100)	Eukaryota_unclassified(100)	Eukaryota_unclassified(100)	Eukaryota_unclassified(100)	Eukaryota_unclassified(100)	Eukaryota_unclassified(100)
ASV06173	Eukaryota(100)	Opisthokonta(100)	Choanoflagellida(100)	Choanoflagellatea(100)	Acanthoecida(100)	Acanthoecidae_Group_G(100)	Acanthoecidae_Group_G_X(100)	Acanthoecidae_Group_G_X_sp.(100)
ASV06174	Eukaryota(100)	Eukaryota_unclassified(100)	Eukaryota_unclassified(100)	Eukaryota_unclassified(100)	Eukaryota_unclassified(100)	Eukaryota_unclassified(100)	Eukaryota_unclassified(100)	Eukaryota_unclassified(100)
ASV06175	Eukaryota(100)	Stramenopiles(100)	Ochrophyta(100)	Chrysophyceae(100)	Chrysophyceae_X(100)	Chrysophyceae_X_unclassified(100)	Chrysophyceae_X_unclassified(100)	Chrysophyceae_X_unclassified(100)
ASV06176	Eukaryota(100)	Eukaryota_unclassified(100)	Eukaryota_unclassified(100)	Eukaryota_unclassified(100)	Eukaryota_unclassified(100)	Eukaryota_unclassified(100)	Eukaryota_unclassified(100)	Eukaryota_unclassified(100)
ASV06177	Eukaryota(100)	Amoebozoa(100)	Lobosa(100)	Tubulinea(100)	Nolandida(100)	Nolandellidae(100)	Nolandellidae_X(100)	Nolandellidae_X_sp.(100)
ASV06178	Eukaryota(100)	Alveolata(100)	Apicomplexa(100)	Coccidiomorphea(100)	Eimeriida(100)	Eimeriidae(100)	Eimeriidae_unclassified(100)	Eimeriidae_unclassified(100)
ASV06179	Eukaryota(100)	Alveolata(100)	Apicomplexa(100)	Colpodellidea(100)	Colpodellida(100)	Alphamonaceae(100)	Aphamonas(100)	Aphamonas_edax(100)
ASV06180	Eukaryota(100)	Archaeplastida(100)	Chlorophyta(100)	Chlorophyceae(100)	Chlamydomonadales(100)	Chlamydomonadales_X(100)	Chlamydomonas(100)	Chlamydomonas_kuwadae(100)
ASV06181	Eukaryota(100)	Stramenopiles(100)	Ochrophyta(100)	Chrysophyceae(100)	Chrysophyceae_X(100)	Chrysophyceae_Clade-F(100)	Monas(100)	Monas_sp.(100)
ASV06182	Eukaryota(100)	Rhizaria(100)	Cercozoa(100)	Cercozoa_unclassified(100)	Cercozoa_unclassified(100)	Cercozoa_unclassified(100)	Cercozoa_unclassified(100)	Cercozoa_unclassified(100)
ASV06183	Eukaryota(100)	Alveolata(100)	Apicomplexa(100)	Coccidiomorphea(100)	Eimeriida(100)	Eimeriidae(100)	Eimeriidae_unclassified(100)	Eimeriidae_unclassified(100)
ASV06184	Eukaryota(100)	Stramenopiles(100)	Pseudofungi(100)	Oomycota(100)	Oomycota_X(100)	Peronosporales(100)	Peronosporales_unclassified(100)	Peronosporales_unclassified(100)
ASV06185	Eukaryota(100)	Alveolata(100)	Apicomplexa(100)	Coccidiomorphea(100)	Eimeriida(100)	Eimeriidae(100)	Eimeriidae_unclassified(100)	Eimeriidae_unclassified(100)
ASV06186	Eukaryota(100)	Excavata(100)	Discoba(100)	Jakobida(100)	Jakobida_X(100)	Jakobidae(100)	Andalucia(100)	Andalucia_sp.(100)
ASV06187	Eukaryota(100)	Rhizaria(100)	Cercozoa(100)	Filosa-Sarcomonadea(100)	Glissomonadida(100)	Sandonidae(100)	Sandonidae_unclassified(100)	Sandonidae_unclassified(100)
ASV06188	Eukaryota(100)	Alveolata(100)	Apicomplexa(100)	Coccidiomorphea(100)	Eimeriida(100)	Eimeriida_unclassified(100)	Eimeriida_unclassified(100)	Eimeriida_unclassified(100)
ASV06189	Eukaryota(100)	Archaeplastida(100)	Chlorophyta(100)	Ulvophyceae(100)	Ulotrichales(100)	Ulotrichales_X(100)	Ulotrichales_X_unclassified(100)	Ulotrichales_X_unclassified(100)
ASV06190	Eukaryota(100)	Stramenopiles(100)	Ochrophyta(100)	Bacillariophyta(100)	Bacillariophyta_X(100)	Raphid-pennate(100)	Nitzschia(100)	Nitzschia_unclassified(100)
ASV06191	Eukaryota(100)	Stramenopiles(100)	Ochrophyta(100)	Chrysophyceae(100)	Chrysophyceae_X(100)	Chrysophyceae_Clade-E(100)	Chrysophyceae_Clade-E_X(100)	Chrysophyceae_Clade-E_X_sp.(100)
ASV06192	Eukaryota(100)	Archaeplastida(100)	Chlorophyta(100)	Chlorophyceae(100)	Chlamydomonadales(100)	Chlamydomonadales_X(100)	Chlamydomonadales_X_unclassified(100)	Chlamydomonadales_X_unclassified(100)
ASV06193	Eukaryota(100)	Alveolata(100)	Alveolata_unclassified(100)	Alveolata_unclassified(100)	Alveolata_unclassified(100)	Alveolata_unclassified(100)	Alveolata_unclassified(100)	Alveolata_unclassified(100)
ASV06194	Eukaryota(100)	Stramenopiles(100)	Ochrophyta(100)	Chrysophyceae(100)	Chrysophyceae_X(100)	Chrysophyceae_Clade-F(100)	Monas(100)	Monas_sp.(100)
ASV06195	Eukaryota(100)	Alveolata(100)	Apicomplexa(100)	Coccidiomorphea(100)	Eimeriida(100)	Eimeriida_unclassified(100)	Eimeriida_unclassified(100)	Eimeriida_unclassified(100)
ASV06196	Eukaryota(100)	Rhizaria(100)	Cercozoa(100)	Cercozoa_unclassified(100)	Cercozoa_unclassified(100)	Cercozoa_unclassified(100)	Cercozoa_unclassified(100)	Cercozoa_unclassified(100)
ASV06197	Eukaryota(100)	Stramenopiles(100)	Sagenista(100)	Labyrinthulomycetes(100)	Thraustochytriales(100)	Thraustochytriaceae(100)	Thraustochytriaceae_X(100)	Thraustochytriaceae_X_sp.(100)
ASV06198	Eukaryota(100)	Stramenopiles(100)	Opalozoa(100)	Bicoecea(100)	Pseudodendromonadales(100)	Pseudodendromonadales_X(100)	Pseudodendromonadales_X_unclassified(100)	Pseudodendromonadales_X_unclassified(100)
ASV06199	Eukaryota(100)	Eukaryota_unclassified(100)	Eukaryota_unclassified(100)	Eukaryota_unclassified(100)	Eukaryota_unclassified(100)	Eukaryota_unclassified(100)	Eukaryota_unclassified(100)	Eukaryota_unclassified(100)
ASV06200	Eukaryota(100)	Archaeplastida(100)	Chlorophyta(100)	Trebouxiophyceae(100)	Watanabea-Clade(100)	Watanabea-Clade_X(100)	Chloroidium(100)	Chloroidium_ellipsoideum(100)
ASV06201	Eukaryota(100)	Archaeplastida(100)	Chlorophyta(100)	Trebouxiophyceae(100)	Chlorellales(100)	Chlorellales_X(100)	Chlorellales_X_unclassified(100)	Chlorellales_X_unclassified(100)
ASV06202	Eukaryota(100)	Stramenopiles(100)	Ochrophyta(100)	Chrysophyceae(100)	Chrysophyceae_X(100)	Chrysophyceae_Clade-C(100)	Spumella(100)	Spumella_elongata(100)
ASV06203	Eukaryota(100)	Opisthokonta(100)	Fungi(100)	Chytridiomycota(100)	Chytridiomycotina(100)	Chytridiomycotina_unclassified(100)	Chytridiomycotina_unclassified(100)	Chytridiomycotina_unclassified(100)
ASV06204	Eukaryota(100)	Eukaryota_unclassified(100)	Eukaryota_unclassified(100)	Eukaryota_unclassified(100)	Eukaryota_unclassified(100)	Eukaryota_unclassified(100)	Eukaryota_unclassified(100)	Eukaryota_unclassified(100)
ASV06205	Eukaryota(100)	Alveolata(100)	Ciliophora(100)	Litostomatea(100)	Litostomatea_unclassified(100)	Litostomatea_unclassified(100)	Litostomatea_unclassified(100)	Litostomatea_unclassified(100)
ASV06206	Eukaryota(100)	Eukaryota_unclassified(100)	Eukaryota_unclassified(100)	Eukaryota_unclassified(100)	Eukaryota_unclassified(100)	Eukaryota_unclassified(100)	Eukaryota_unclassified(100)	Eukaryota_unclassified(100)
ASV06207	Eukaryota(100)	Stramenopiles(100)	Opalozoa(100)	Opalinata(100)	Opalinata_X(100)	Blastocystis-Group(100)	Blastocystis(100)	Blastocystis_unclassified(100)
ASV06208	Eukaryota(100)	Hacrobia(100)	Centroheliozoa(100)	Centroheliozoa_X(100)	Centroheliozoa_X_unclassified(100)	Centroheliozoa_X_unclassified(100)	Centroheliozoa_X_unclassified(100)	Centroheliozoa_X_unclassified(100)
ASV06209	Eukaryota(100)	Stramenopiles(100)	Pseudofungi(100)	Oomycota(100)	Oomycota_X(100)	Oomycota_X_unclassified(100)	Oomycota_X_unclassified(100)	Oomycota_X_unclassified(100)
ASV06210	Eukaryota(100)	Stramenopiles(100)	Ochrophyta(100)	Ochrophyta_unclassified(100)	Ochrophyta_unclassified(100)	Ochrophyta_unclassified(100)	Ochrophyta_unclassified(100)	Ochrophyta_unclassified(100)
ASV06211	Eukaryota(100)	Alveolata(100)	Apicomplexa(100)	Coccidiomorphea(100)	Eimeriida(100)	Eimeriida_unclassified(100)	Eimeriida_unclassified(100)	Eimeriida_unclassified(100)
ASV06212	Eukaryota(100)	Hacrobia(100)	Cryptophyta(100)	Cryptophyceae(100)	Cryptomonadales(100)	Cryptomonadales_X(100)	Komma(100)	Komma_caudata(100)
ASV06213	Eukaryota(100)	Hacrobia(100)	Cryptophyta(100)	Cryptophyceae(100)	Cryptophyceae_X(100)	Cryptophyceae_X_unclassified(100)	Cryptophyceae_X_unclassified(100)	Cryptophyceae_X_unclassified(100)
ASV06214	Eukaryota(100)	Rhizaria(100)	Cercozoa(100)	Novel-clade-10-12(100)	Novel-clade-10(100)	Novel-clade-10_X(100)	Novel-clade-10_XX(100)	Novel-clade-10_XX_sp.(100)
ASV06215	Eukaryota(100)	Archaeplastida(100)	Chlorophyta(100)	Trebouxiophyceae(100)	Trebouxiophyceae_unclassified(100)	Trebouxiophyceae_unclassified(100)	Trebouxiophyceae_unclassified(100)	Trebouxiophyceae_unclassified(100)
ASV06216	Eukaryota(100)	Eukaryota_unclassified(100)	Eukaryota_unclassified(100)	Eukaryota_unclassified(100)	Eukaryota_unclassified(100)	Eukaryota_unclassified(100)	Eukaryota_unclassified(100)	Eukaryota_unclassified(100)
ASV06217	Eukaryota(100)	Eukaryota_unclassified(100)	Eukaryota_unclassified(100)	Eukaryota_unclassified(100)	Eukaryota_unclassified(100)	Eukaryota_unclassified(100)	Eukaryota_unclassified(100)	Eukaryota_unclassified(100)
ASV06218	Eukaryota(100)	Opisthokonta(100)	Mesomycetozoa(100)	Ichthyosporea(100)	Ichthyosphonida(100)	Pseudoperkinsidae(100)	Pseudoperkinsidae_unclassified(100)	Pseudoperkinsidae_unclassified(100)
ASV06219	Eukaryota(100)	Opisthokonta(100)	Fungi(100)	Fungi_unclassified(100)	Fungi_unclassified(100)	Fungi_unclassified(100)	Fungi_unclassified(100)	Fungi_unclassified(100)
ASV06220	Eukaryota(100)	Alveolata(100)	Apicomplexa(100)	Coccidiomorphea(100)	Eimeriida(100)	Eimeriida_unclassified(100)	Eimeriida_unclassified(100)	Eimeriida_unclassified(100)
ASV06221	Eukaryota(100)	Eukaryota_unclassified(100)	Eukaryota_unclassified(100)	Eukaryota_unclassified(100)	Eukaryota_unclassified(100)	Eukaryota_unclassified(100)	Eukaryota_unclassified(100)	Eukaryota_unclassified(100)
ASV06222	Eukaryota(100)	Eukaryota_unclassified(100)	Eukaryota_unclassified(100)	Eukaryota_unclassified(100)	Eukaryota_unclassified(100)	Eukaryota_unclassified(100)	Eukaryota_unclassified(100)	Eukaryota_unclassified(100)
ASV06223	Eukaryota(100)	Stramenopiles(100)	Ochrophyta(100)	Bacillariophyta(100)	Bacillariophyta_X(100)	Raphid-pennate(100)	Nitzschia(100)	Nitzschia_supralitorea(100)
ASV06224	Eukaryota(100)	Rhizaria(100)	Cercozoa(100)	Endomyxa(100)	Vampyrellida(100)	Leptophryidae(100)	Leptophryidae_unclassified(100)	Leptophryidae_unclassified(100)
ASV06225	Eukaryota(100)	Alveolata(100)	Ciliophora(100)	Spirotrichea(100)	Hypotrichia(100)	Halteriidae(100)	Halteria(100)	Halteria_grandinella(100)
ASV06226	Eukaryota(100)	Alveolata(100)	Apicomplexa(100)	Colpodellidea(100)	Colpodellida(100)	Alphamonaceae(100)	Aphamonas(100)	Aphamonas_edax(100)
ASV06227	Eukaryota(100)	Alveolata(100)	Ciliophora(100)	Spirotrichea(100)	Hypotrichia(100)	Oxytrichidae(100)	Oxytrichidae_unclassified(100)	Oxytrichidae_unclassified(100)
ASV06228	Eukaryota(100)	Stramenopiles(100)	Ochrophyta(100)	Ochrophyta_unclassified(100)	Ochrophyta_unclassified(100)	Ochrophyta_unclassified(100)	Ochrophyta_unclassified(100)	Ochrophyta_unclassified(100)
ASV06229	Eukaryota(100)	Stramenopiles(100)	Ochrophyta(100)	Xanthophyceae(100)	Xanthophyceae_X(100)	Xanthophyceae_XX(100)	Xanthophyceae_XX_unclassified(100)	Xanthophyceae_XX_unclassified(100)
ASV06230	Eukaryota(100)	Alveolata(100)	Dinoflagellata(100)	Dinophyceae(100)	Dinophyceae_unclassified(100)	Dinophyceae_unclassified(100)	Dinophyceae_unclassified(100)	Dinophyceae_unclassified(100)
ASV06231	Eukaryota(100)	Hacrobia(100)	Katablepharidophyta(100)	Katablepharidaceae(100)	Katablepharidales(100)	Katablepharidales_X(100)	Katablepharidales_X_unclassified(100)	Katablepharidales_X_unclassified(100)
ASV06232	Eukaryota(100)	Eukaryota_unclassified(100)	Eukaryota_unclassified(100)	Eukaryota_unclassified(100)	Eukaryota_unclassified(100)	Eukaryota_unclassified(100)	Eukaryota_unclassified(100)	Eukaryota_unclassified(100)
ASV06233	Eukaryota(100)	Archaeplastida(100)	Chlorophyta(100)	Chlorophyceae(100)	Chlamydomonadales(100)	Coccomyxaceae(100)	Coccomyxa(100)	Coccomyxa_sp.(100)
ASV06234	Eukaryota(100)	Archaeplastida(100)	Chlorophyta(100)	Chlorophyceae(100)	Sphaeropleales(100)	Sphaeropleales_unclassified(100)	Sphaeropleales_unclassified(100)	Sphaeropleales_unclassified(100)
ASV06235	Eukaryota(100)	Alveolata(100)	Apicomplexa(100)	Coccidiomorphea(100)	Eimeriida(100)	Eimeriida_unclassified(100)	Eimeriida_unclassified(100)	Eimeriida_unclassified(100)
ASV06236	Eukaryota(100)	Alveolata(100)	Apicomplexa(100)	Coccidiomorphea(100)	Eimeriida(100)	Eimeriidae(100)	Eimeriidae_unclassified(100)	Eimeriidae_unclassified(100)
ASV06237	Eukaryota(100)	Eukaryota_unclassified(100)	Eukaryota_unclassified(100)	Eukaryota_unclassified(100)	Eukaryota_unclassified(100)	Eukaryota_unclassified(100)	Eukaryota_unclassified(100)	Eukaryota_unclassified(100)
ASV06238	Eukaryota(100)	Rhizaria(100)	Cercozoa(100)	Filosa-Thecofilosea(100)	Cryomonadida(100)	Rhogostoma-lineage(100)	Rhogostoma-lineage_unclassified(100)	Rhogostoma-lineage_unclassified(100)
ASV06239	Eukaryota(100)	Alveolata(100)	Apicomplexa(100)	Coccidiomorphea(100)	Eimeriida(100)	Eimeriida_unclassified(100)	Eimeriida_unclassified(100)	Eimeriida_unclassified(100)
ASV06240	Eukaryota(100)	Stramenopiles(100)	Ochrophyta(100)	Chrysophyceae(100)	Chrysophyceae_X(100)	Chrysophyceae_Clade_C(100)	Ochromonas(100)	Ochromonas_unclassified(100)
ASV06241	Eukaryota(100)	Eukaryota_unclassified(100)	Eukaryota_unclassified(100)	Eukaryota_unclassified(100)	Eukaryota_unclassified(100)	Eukaryota_unclassified(100)	Eukaryota_unclassified(100)	Eukaryota_unclassified(100)
ASV06242	Eukaryota(100)	Archaeplastida(100)	Chlorophyta(100)	Chlorophyceae(100)	Chlorophyceae_unclassified(100)	Chlorophyceae_unclassified(100)	Chlorophyceae_unclassified(100)	Chlorophyceae_unclassified(100)
ASV06243	Eukaryota(100)	Alveolata(100)	Alveolata_unclassified(100)	Alveolata_unclassified(100)	Alveolata_unclassified(100)	Alveolata_unclassified(100)	Alveolata_unclassified(100)	Alveolata_unclassified(100)
ASV06244	Eukaryota(100)	Stramenopiles(100)	Ochrophyta(100)	Bacillariophyta(100)	Bacillariophyta_X(100)	Raphid-pennate(100)	Raphid-pennate_unclassified(100)	Raphid-pennate_unclassified(100)
ASV06245	Eukaryota(100)	Eukaryota_unclassified(100)	Eukaryota_unclassified(100)	Eukaryota_unclassified(100)	Eukaryota_unclassified(100)	Eukaryota_unclassified(100)	Eukaryota_unclassified(100)	Eukaryota_unclassified(100)
ASV06246	Eukaryota(100)	Stramenopiles(100)	Ochrophyta(100)	Ochrophyta_unclassified(100)	Ochrophyta_unclassified(100)	Ochrophyta_unclassified(100)	Ochrophyta_unclassified(100)	Ochrophyta_unclassified(100)
ASV06247	Eukaryota(100)	Eukaryota_unclassified(100)	Eukaryota_unclassified(100)	Eukaryota_unclassified(100)	Eukaryota_unclassified(100)	Eukaryota_unclassified(100)	Eukaryota_unclassified(100)	Eukaryota_unclassified(100)
ASV06248	Eukaryota(100)	Alveolata(100)	Apicomplexa(100)	Coccidiomorphea(100)	Eimeriida(100)	Eimeriida_unclassified(100)	Eimeriida_unclassified(100)	Eimeriida_unclassified(100)
ASV06249	Eukaryota(100)	Alveolata(100)	Apicomplexa(100)	Coccidiomorphea(100)	Eimeriida(100)	Eimeriidae(100)	Eimeriidae_unclassified(100)	Eimeriidae_unclassified(100)
ASV06250	Eukaryota(100)	Eukaryota_unclassified(100)	Eukaryota_unclassified(100)	Eukaryota_unclassified(100)	Eukaryota_unclassified(100)	Eukaryota_unclassified(100)	Eukaryota_unclassified(100)	Eukaryota_unclassified(100)
ASV06251	Eukaryota(100)	Opisthokonta(100)	Opisthokonta_unclassified(100)	Opisthokonta_unclassified(100)	Opisthokonta_unclassified(100)	Opisthokonta_unclassified(100)	Opisthokonta_unclassified(100)	Opisthokonta_unclassified(100)
ASV06252	Eukaryota(100)	Hacrobia(100)	Haptophyta(100)	Pavlovophyceae(100)	Pavlovales(100)	Pavlovaceae(100)	Diacronema(100)	Diacronema_vlkianum(100)
ASV06253	Eukaryota(100)	Eukaryota_unclassified(100)	Eukaryota_unclassified(100)	Eukaryota_unclassified(100)	Eukaryota_unclassified(100)	Eukaryota_unclassified(100)	Eukaryota_unclassified(100)	Eukaryota_unclassified(100)
ASV06254	Eukaryota(100)	Rhizaria(100)	Cercozoa(100)	Filosa-Sarcomonadea(100)	Cercomonadida(100)	Cercomonadidae(100)	Cercomonas(100)	Cercomonas_edax(100)
ASV06255	Eukaryota(100)	Amoebozoa(100)	Lobosa(100)	Discosea-Flabellinia(100)	Vannellida(100)	Vannellidae(100)	Vannella(100)	Vannella_sp.(100)
ASV06256	Eukaryota(100)	Eukaryota_unclassified(100)	Eukaryota_unclassified(100)	Eukaryota_unclassified(100)	Eukaryota_unclassified(100)	Eukaryota_unclassified(100)	Eukaryota_unclassified(100)	Eukaryota_unclassified(100)
ASV06257	Eukaryota(100)	Opisthokonta(100)	Fungi(100)	Chytridiomycota(100)	Chytridiomycotina(100)	Chytridiomycetes(100)	Chytridiomycetes_unclassified(100)	Chytridiomycetes_unclassified(100)
ASV06258	Eukaryota(100)	Eukaryota_unclassified(100)	Eukaryota_unclassified(100)	Eukaryota_unclassified(100)	Eukaryota_unclassified(100)	Eukaryota_unclassified(100)	Eukaryota_unclassified(100)	Eukaryota_unclassified(100)
ASV06259	Eukaryota(100)	Stramenopiles(100)	Ochrophyta(100)	Bacillariophyta(100)	Bacillariophyta_X(100)	Raphid-pennate(100)	Raphid-pennate_unclassified(100)	Raphid-pennate_unclassified(100)
ASV06260	Eukaryota(100)	Opisthokonta(100)	Fungi(100)	Fungi_unclassified(100)	Fungi_unclassified(100)	Fungi_unclassified(100)	Fungi_unclassified(100)	Fungi_unclassified(100)
ASV06261	Eukaryota(100)	Archaeplastida(100)	Chlorophyta(100)	Trebouxiophyceae(100)	Watanabea-Clade(100)	Watanabea-Clade_X(100)	Chloroidium(100)	Chloroidium_unclassified(100)
ASV06262	Eukaryota(100)	Eukaryota_unclassified(100)	Eukaryota_unclassified(100)	Eukaryota_unclassified(100)	Eukaryota_unclassified(100)	Eukaryota_unclassified(100)	Eukaryota_unclassified(100)	Eukaryota_unclassified(100)
ASV06263	Eukaryota(100)	Rhizaria(100)	Cercozoa(100)	Cercozoa_unclassified(100)	Cercozoa_unclassified(100)	Cercozoa_unclassified(100)	Cercozoa_unclassified(100)	Cercozoa_unclassified(100)
ASV06264	Eukaryota(100)	Stramenopiles(100)	Sagenista(100)	Labyrinthulomycetes(100)	Thraustochytriales(100)	Thraustochytriaceae(100)	Thraustochytriaceae_X(100)	Thraustochytriaceae_X_sp.(100)
ASV06265	Eukaryota(100)	Rhizaria(100)	Cercozoa(100)	Filosa-Thecofilosea(100)	Cryomonadida(100)	Rhogostoma-lineage(100)	Capsellina(100)	Capsellina_sp.(100)
ASV06266	Eukaryota(100)	Stramenopiles(100)	Opalozoa(100)	Bicoecea(100)	Pseudodendromonadales(100)	Pseudodendromonadales_X(100)	Pseudodendromonadales_X_unclassified(100)	Pseudodendromonadales_X_unclassified(100)
ASV06267	Eukaryota(100)	Stramenopiles(100)	Pseudofungi(100)	Oomycota(100)	Oomycota_X(100)	Saprolegniales(100)	Saprolegniales_unclassified(100)	Saprolegniales_unclassified(100)
ASV06268	Eukaryota(100)	Hacrobia(100)	Haptophyta(100)	Pavlovophyceae(100)	Pavlovales(100)	Pavlovaceae(100)	Diacronema(100)	Diacronema_unclassified(100)
ASV06269	Eukaryota(100)	Alveolata(100)	Ciliophora(100)	Ciliophora_unclassified(100)	Ciliophora_unclassified(100)	Ciliophora_unclassified(100)	Ciliophora_unclassified(100)	Ciliophora_unclassified(100)
ASV06270	Eukaryota(100)	Stramenopiles(100)	Stramenopiles_unclassified(100)	Stramenopiles_unclassified(100)	Stramenopiles_unclassified(100)	Stramenopiles_unclassified(100)	Stramenopiles_unclassified(100)	Stramenopiles_unclassified(100)
ASV06271	Eukaryota(100)	Eukaryota_unclassified(100)	Eukaryota_unclassified(100)	Eukaryota_unclassified(100)	Eukaryota_unclassified(100)	Eukaryota_unclassified(100)	Eukaryota_unclassified(100)	Eukaryota_unclassified(100)
ASV06272	Eukaryota(100)	Alveolata(100)	Apicomplexa(100)	Gregarinomorphea(100)	Neogregarinorida(100)	Actinocephalidae(100)	Actinocephalidae_unclassified(100)	Actinocephalidae_unclassified(100)
ASV06273	Eukaryota(100)	Archaeplastida(100)	Chlorophyta(100)	Mamiellophyceae(100)	Monomastigales(100)	Monomastigaceae(100)	Monomastigaceae-A(100)	Monomastigaceae-A_sp.(100)
ASV06274	Eukaryota(100)	Eukaryota_unclassified(100)	Eukaryota_unclassified(100)	Eukaryota_unclassified(100)	Eukaryota_unclassified(100)	Eukaryota_unclassified(100)	Eukaryota_unclassified(100)	Eukaryota_unclassified(100)
ASV06275	Eukaryota(100)	Eukaryota_unclassified(100)	Eukaryota_unclassified(100)	Eukaryota_unclassified(100)	Eukaryota_unclassified(100)	Eukaryota_unclassified(100)	Eukaryota_unclassified(100)	Eukaryota_unclassified(100)
ASV06276	Eukaryota(100)	Eukaryota_unclassified(100)	Eukaryota_unclassified(100)	Eukaryota_unclassified(100)	Eukaryota_unclassified(100)	Eukaryota_unclassified(100)	Eukaryota_unclassified(100)	Eukaryota_unclassified(100)
ASV06277	Eukaryota(100)	Excavata(100)	Discoba(100)	Heterolobosea(100)	Heterolobosea_X(100)	Heterolobosea_XX(100)	Heterolobosea_XXX(100)	Heterolobosea_XXX_sp.(100)
ASV06278	Eukaryota(100)	Stramenopiles(100)	Ochrophyta(100)	Ochrophyta_unclassified(100)	Ochrophyta_unclassified(100)	Ochrophyta_unclassified(100)	Ochrophyta_unclassified(100)	Ochrophyta_unclassified(100)
ASV06279	Eukaryota(100)	Eukaryota_unclassified(100)	Eukaryota_unclassified(100)	Eukaryota_unclassified(100)	Eukaryota_unclassified(100)	Eukaryota_unclassified(100)	Eukaryota_unclassified(100)	Eukaryota_unclassified(100)
ASV06280	Eukaryota(100)	Eukaryota_unclassified(100)	Eukaryota_unclassified(100)	Eukaryota_unclassified(100)	Eukaryota_unclassified(100)	Eukaryota_unclassified(100)	Eukaryota_unclassified(100)	Eukaryota_unclassified(100)
ASV06281	Eukaryota(100)	Rhizaria(100)	Cercozoa(100)	Novel-clade-10-12(100)	Novel-clade-10(100)	Novel-clade-10_X(100)	Novel-clade-10_XX(100)	Novel-clade-10_XX_sp.(100)
ASV06282	Eukaryota(100)	Eukaryota_unclassified(100)	Eukaryota_unclassified(100)	Eukaryota_unclassified(100)	Eukaryota_unclassified(100)	Eukaryota_unclassified(100)	Eukaryota_unclassified(100)	Eukaryota_unclassified(100)
ASV06283	Eukaryota(100)	Alveolata(100)	Ciliophora(100)	Colpodea(100)	Colpodea_X(100)	Colpodea_X_unclassified(100)	Colpodea_X_unclassified(100)	Colpodea_X_unclassified(100)
ASV06284	Eukaryota(100)	Eukaryota_unclassified(100)	Eukaryota_unclassified(100)	Eukaryota_unclassified(100)	Eukaryota_unclassified(100)	Eukaryota_unclassified(100)	Eukaryota_unclassified(100)	Eukaryota_unclassified(100)
ASV06285	Eukaryota(100)	Eukaryota_unclassified(100)	Eukaryota_unclassified(100)	Eukaryota_unclassified(100)	Eukaryota_unclassified(100)	Eukaryota_unclassified(100)	Eukaryota_unclassified(100)	Eukaryota_unclassified(100)
ASV06286	Eukaryota(100)	Eukaryota_unclassified(100)	Eukaryota_unclassified(100)	Eukaryota_unclassified(100)	Eukaryota_unclassified(100)	Eukaryota_unclassified(100)	Eukaryota_unclassified(100)	Eukaryota_unclassified(100)
ASV06287	Eukaryota(100)	Eukaryota_unclassified(100)	Eukaryota_unclassified(100)	Eukaryota_unclassified(100)	Eukaryota_unclassified(100)	Eukaryota_unclassified(100)	Eukaryota_unclassified(100)	Eukaryota_unclassified(100)
ASV06288	Eukaryota(100)	Stramenopiles(100)	Ochrophyta(100)	Chrysophyceae(100)	Chrysophyceae_X(100)	Chrysophyceae_X_unclassified(100)	Chrysophyceae_X_unclassified(100)	Chrysophyceae_X_unclassified(100)
ASV06289	Eukaryota(100)	Stramenopiles(100)	Ochrophyta(100)	Ochrophyta_unclassified(100)	Ochrophyta_unclassified(100)	Ochrophyta_unclassified(100)	Ochrophyta_unclassified(100)	Ochrophyta_unclassified(100)
ASV06290	Eukaryota(100)	Eukaryota_unclassified(100)	Eukaryota_unclassified(100)	Eukaryota_unclassified(100)	Eukaryota_unclassified(100)	Eukaryota_unclassified(100)	Eukaryota_unclassified(100)	Eukaryota_unclassified(100)
ASV06291	Eukaryota(100)	Archaeplastida(100)	Chlorophyta(100)	Trebouxiophyceae(100)	Watanabea-Clade(100)	Watanabea-Clade_X(100)	Chloroidium(100)	Chloroidium_ellipsoideum(100)
ASV06292	Eukaryota(100)	Archaeplastida(100)	Chlorophyta(100)	Chlorophyta_unclassified(100)	Chlorophyta_unclassified(100)	Chlorophyta_unclassified(100)	Chlorophyta_unclassified(100)	Chlorophyta_unclassified(100)
ASV06293	Eukaryota(100)	Eukaryota_unclassified(100)	Eukaryota_unclassified(100)	Eukaryota_unclassified(100)	Eukaryota_unclassified(100)	Eukaryota_unclassified(100)	Eukaryota_unclassified(100)	Eukaryota_unclassified(100)
ASV06294	Eukaryota(100)	Rhizaria(100)	Cercozoa(100)	Cercozoa_unclassified(100)	Cercozoa_unclassified(100)	Cercozoa_unclassified(100)	Cercozoa_unclassified(100)	Cercozoa_unclassified(100)
ASV06295	Eukaryota(100)	Alveolata(100)	Ciliophora(100)	Ciliophora_unclassified(100)	Ciliophora_unclassified(100)	Ciliophora_unclassified(100)	Ciliophora_unclassified(100)	Ciliophora_unclassified(100)
ASV06296	Eukaryota(100)	Alveolata(100)	Apicomplexa(100)	Coccidiomorphea(100)	Eimeriida(100)	Eimeriidae(100)	Eimeriidae_unclassified(100)	Eimeriidae_unclassified(100)
ASV06297	Eukaryota(100)	Archaeplastida(100)	Rhodophyta(100)	Porphyridiophyceae(100)	Porphyridiales(100)	Porphyridiales_X(100)	Porphyridiales_X_unclassified(100)	Porphyridiales_X_unclassified(100)
ASV06298	Eukaryota(100)	Eukaryota_unclassified(100)	Eukaryota_unclassified(100)	Eukaryota_unclassified(100)	Eukaryota_unclassified(100)	Eukaryota_unclassified(100)	Eukaryota_unclassified(100)	Eukaryota_unclassified(100)
ASV06299	Eukaryota(100)	Rhizaria(100)	Cercozoa(100)	Novel-clade-10-12(100)	Novel-clade-10(100)	Novel-clade-10_X(100)	Novel-clade-10_XX(100)	Novel-clade-10_XX_sp.(100)
ASV06300	Eukaryota(100)	Eukaryota_unclassified(100)	Eukaryota_unclassified(100)	Eukaryota_unclassified(100)	Eukaryota_unclassified(100)	Eukaryota_unclassified(100)	Eukaryota_unclassified(100)	Eukaryota_unclassified(100)
ASV06301	Eukaryota(100)	Archaeplastida(100)	Chlorophyta(100)	Chlorophyceae(100)	Sphaeropleales(100)	Sphaeropleales_X(100)	Mychonastes(100)	Mychonastes_sp.(100)
ASV06302	Eukaryota(100)	Eukaryota_unclassified(100)	Eukaryota_unclassified(100)	Eukaryota_unclassified(100)	Eukaryota_unclassified(100)	Eukaryota_unclassified(100)	Eukaryota_unclassified(100)	Eukaryota_unclassified(100)
ASV06303	Eukaryota(100)	Opisthokonta(100)	Fungi(100)	Chytridiomycota(100)	Chytridiomycotina(100)	Chytridiomycetes(100)	Chytridiomycetes_unclassified(100)	Chytridiomycetes_unclassified(100)
ASV06304	Eukaryota(100)	Eukaryota_unclassified(100)	Eukaryota_unclassified(100)	Eukaryota_unclassified(100)	Eukaryota_unclassified(100)	Eukaryota_unclassified(100)	Eukaryota_unclassified(100)	Eukaryota_unclassified(100)
ASV06305	Eukaryota(100)	Eukaryota_unclassified(100)	Eukaryota_unclassified(100)	Eukaryota_unclassified(100)	Eukaryota_unclassified(100)	Eukaryota_unclassified(100)	Eukaryota_unclassified(100)	Eukaryota_unclassified(100)
ASV06306	Eukaryota(100)	Stramenopiles(100)	Ochrophyta(100)	Ochrophyta_unclassified(100)	Ochrophyta_unclassified(100)	Ochrophyta_unclassified(100)	Ochrophyta_unclassified(100)	Ochrophyta_unclassified(100)
ASV06307	Eukaryota(100)	Eukaryota_unclassified(100)	Eukaryota_unclassified(100)	Eukaryota_unclassified(100)	Eukaryota_unclassified(100)	Eukaryota_unclassified(100)	Eukaryota_unclassified(100)	Eukaryota_unclassified(100)
ASV06308	Eukaryota(100)	Alveolata(100)	Dinoflagellata(100)	Syndiniales(100)	Syndiniales_unclassified(100)	Syndiniales_unclassified(100)	Syndiniales_unclassified(100)	Syndiniales_unclassified(100)
ASV06309	Eukaryota(100)	Eukaryota_unclassified(100)	Eukaryota_unclassified(100)	Eukaryota_unclassified(100)	Eukaryota_unclassified(100)	Eukaryota_unclassified(100)	Eukaryota_unclassified(100)	Eukaryota_unclassified(100)
ASV06310	Eukaryota(100)	Stramenopiles(100)	Ochrophyta(100)	Chrysophyceae(100)	Chrysophyceae_X(100)	Chrysophyceae_X_unclassified(100)	Chrysophyceae_X_unclassified(100)	Chrysophyceae_X_unclassified(100)
ASV06311	Eukaryota(100)	Alveolata(100)	Apicomplexa(100)	Coccidiomorphea(100)	Eimeriida(100)	Eimeriidae(100)	Eimeriidae_unclassified(100)	Eimeriidae_unclassified(100)
ASV06312	Eukaryota(100)	Eukaryota_unclassified(100)	Eukaryota_unclassified(100)	Eukaryota_unclassified(100)	Eukaryota_unclassified(100)	Eukaryota_unclassified(100)	Eukaryota_unclassified(100)	Eukaryota_unclassified(100)
ASV06313	Eukaryota(100)	Stramenopiles(100)	Ochrophyta(100)	Synurophyceae(100)	Synurales(100)	Synurales_X(100)	Mallomonas(100)	Mallomonas_unclassified(100)
ASV06314	Eukaryota(100)	Alveolata(100)	Apicomplexa(100)	Coccidiomorphea(100)	Eimeriida(100)	Eimeriidae(100)	Eimeriidae_unclassified(100)	Eimeriidae_unclassified(100)
ASV06315	Eukaryota(100)	Eukaryota_unclassified(100)	Eukaryota_unclassified(100)	Eukaryota_unclassified(100)	Eukaryota_unclassified(100)	Eukaryota_unclassified(100)	Eukaryota_unclassified(100)	Eukaryota_unclassified(100)
ASV06316	Eukaryota(100)	Alveolata(100)	Ciliophora(100)	Spirotrichea(100)	Hypotrichia(100)	Hypotrichia_unclassified(100)	Hypotrichia_unclassified(100)	Hypotrichia_unclassified(100)
ASV06317	Eukaryota(100)	Opisthokonta(100)	Opisthokonta_unclassified(100)	Opisthokonta_unclassified(100)	Opisthokonta_unclassified(100)	Opisthokonta_unclassified(100)	Opisthokonta_unclassified(100)	Opisthokonta_unclassified(100)
ASV06318	Eukaryota(100)	Stramenopiles(100)	Ochrophyta(100)	Chrysophyceae(100)	Chrysophyceae_X(100)	Chrysophyceae_X_unclassified(100)	Chrysophyceae_X_unclassified(100)	Chrysophyceae_X_unclassified(100)
ASV06319	Eukaryota(100)	Alveolata(100)	Ciliophora(100)	Heterotrichea(100)	Heterotrichea_X(100)	Stentoridae(100)	Stentor(100)	Stentor_roeselii(100)
ASV06320	Eukaryota(100)	Rhizaria(100)	Cercozoa(100)	Cercozoa_unclassified(100)	Cercozoa_unclassified(100)	Cercozoa_unclassified(100)	Cercozoa_unclassified(100)	Cercozoa_unclassified(100)
ASV06321	Eukaryota(100)	Eukaryota_unclassified(100)	Eukaryota_unclassified(100)	Eukaryota_unclassified(100)	Eukaryota_unclassified(100)	Eukaryota_unclassified(100)	Eukaryota_unclassified(100)	Eukaryota_unclassified(100)
ASV06322	Eukaryota(100)	Alveolata(100)	Ciliophora(100)	Oligohymenophorea(100)	Peniculia(100)	Parameciidae(100)	Paramecium(100)	Paramecium_caudatum(100)
ASV06323	Eukaryota(100)	Opisthokonta(100)	Fungi(100)	Microsporidiomycota(100)	Microsporidiomycotina(100)	Microsporidiomycotina_X(100)	Microsporidiomycotina_X_unclassified(100)	Microsporidiomycotina_X_unclassified(100)
ASV06324	Eukaryota(100)	Eukaryota_unclassified(100)	Eukaryota_unclassified(100)	Eukaryota_unclassified(100)	Eukaryota_unclassified(100)	Eukaryota_unclassified(100)	Eukaryota_unclassified(100)	Eukaryota_unclassified(100)
ASV06325	Eukaryota(100)	Eukaryota_unclassified(100)	Eukaryota_unclassified(100)	Eukaryota_unclassified(100)	Eukaryota_unclassified(100)	Eukaryota_unclassified(100)	Eukaryota_unclassified(100)	Eukaryota_unclassified(100)
ASV06326	Eukaryota(100)	Alveolata(100)	Apicomplexa(100)	Coccidiomorphea(100)	Eimeriida(100)	Eimeriidae(100)	Eimeriidae_unclassified(100)	Eimeriidae_unclassified(100)
ASV06327	Eukaryota(100)	Archaeplastida(100)	Chlorophyta(100)	Chlorophyceae(100)	Chlamydomonadales(100)	Chlamydomonadales_X(100)	Chlamydomonadales_X_unclassified(100)	Chlamydomonadales_X_unclassified(100)
ASV06328	Eukaryota(100)	Eukaryota_unclassified(100)	Eukaryota_unclassified(100)	Eukaryota_unclassified(100)	Eukaryota_unclassified(100)	Eukaryota_unclassified(100)	Eukaryota_unclassified(100)	Eukaryota_unclassified(100)
ASV06329	Eukaryota(100)	Archaeplastida(100)	Chlorophyta(100)	Chlorophyceae(100)	Chaetophorales(100)	Chaetophorales_X(100)	Chaetophorales_X_unclassified(100)	Chaetophorales_X_unclassified(100)
ASV06330	Eukaryota(100)	Alveolata(100)	Ciliophora(100)	Spirotrichea(100)	Hypotrichia(100)	Oxytrichidae(100)	Oxytrichidae_unclassified(100)	Oxytrichidae_unclassified(100)
ASV06331	Eukaryota(100)	Eukaryota_unclassified(100)	Eukaryota_unclassified(100)	Eukaryota_unclassified(100)	Eukaryota_unclassified(100)	Eukaryota_unclassified(100)	Eukaryota_unclassified(100)	Eukaryota_unclassified(100)
ASV06332	Eukaryota(100)	Opisthokonta(100)	Fungi(100)	Microsporidiomycota(100)	Microsporidiomycotina(100)	Microsporidiomycotina_X(100)	Microsporidiomycotina_X_unclassified(100)	Microsporidiomycotina_X_unclassified(100)
ASV06333	Eukaryota(100)	Eukaryota_unclassified(100)	Eukaryota_unclassified(100)	Eukaryota_unclassified(100)	Eukaryota_unclassified(100)	Eukaryota_unclassified(100)	Eukaryota_unclassified(100)	Eukaryota_unclassified(100)
ASV06334	Eukaryota(100)	Opisthokonta(100)	Fungi(100)	Chytridiomycota(100)	Chytridiomycotina(100)	Chytridiomycotina_unclassified(100)	Chytridiomycotina_unclassified(100)	Chytridiomycotina_unclassified(100)
ASV06335	Eukaryota(100)	Archaeplastida(100)	Chlorophyta(100)	Chlorophyceae(100)	Chlamydomonadales(100)	Chlamydomonadales_X(100)	Chloromonas(100)	Chloromonas_reticulata(100)
ASV06336	Eukaryota(100)	Hacrobia(100)	Katablepharidophyta(100)	Katablepharidaceae(100)	Katablepharidales(100)	Katablepharidales_X(100)	Katablepharidales_X_unclassified(100)	Katablepharidales_X_unclassified(100)
ASV06337	Eukaryota(100)	Eukaryota_unclassified(100)	Eukaryota_unclassified(100)	Eukaryota_unclassified(100)	Eukaryota_unclassified(100)	Eukaryota_unclassified(100)	Eukaryota_unclassified(100)	Eukaryota_unclassified(100)
ASV06338	Eukaryota(100)	Eukaryota_unclassified(100)	Eukaryota_unclassified(100)	Eukaryota_unclassified(100)	Eukaryota_unclassified(100)	Eukaryota_unclassified(100)	Eukaryota_unclassified(100)	Eukaryota_unclassified(100)
ASV06339	Eukaryota(100)	Eukaryota_unclassified(100)	Eukaryota_unclassified(100)	Eukaryota_unclassified(100)	Eukaryota_unclassified(100)	Eukaryota_unclassified(100)	Eukaryota_unclassified(100)	Eukaryota_unclassified(100)
ASV06340	Eukaryota(100)	Alveolata(100)	Apicomplexa(100)	Coccidiomorphea(100)	Eimeriida(100)	Eimeriidae(100)	Eimeriidae_unclassified(100)	Eimeriidae_unclassified(100)
ASV06341	Eukaryota(100)	Alveolata(100)	Apicomplexa(100)	Coccidiomorphea(100)	Eimeriida(100)	Eimeriidae(100)	Eimeriidae_unclassified(100)	Eimeriidae_unclassified(100)
ASV06342	Eukaryota(100)	Alveolata(100)	Apicomplexa(100)	Gregarinomorphea(100)	Neogregarinorida(100)	Actinocephalidae(100)	Actinocephalidae_unclassified(100)	Actinocephalidae_unclassified(100)
ASV06343	Eukaryota(100)	Eukaryota_unclassified(100)	Eukaryota_unclassified(100)	Eukaryota_unclassified(100)	Eukaryota_unclassified(100)	Eukaryota_unclassified(100)	Eukaryota_unclassified(100)	Eukaryota_unclassified(100)
ASV06344	Eukaryota(100)	Alveolata(100)	Ciliophora(100)	Oligohymenophorea(100)	Scuticociliatia_1(100)	Scuticociliatia_1_unclassified(100)	Scuticociliatia_1_unclassified(100)	Scuticociliatia_1_unclassified(100)
ASV06345	Eukaryota(100)	Hacrobia(100)	Hacrobia_unclassified(100)	Hacrobia_unclassified(100)	Hacrobia_unclassified(100)	Hacrobia_unclassified(100)	Hacrobia_unclassified(100)	Hacrobia_unclassified(100)
ASV06346	Eukaryota(100)	Eukaryota_unclassified(100)	Eukaryota_unclassified(100)	Eukaryota_unclassified(100)	Eukaryota_unclassified(100)	Eukaryota_unclassified(100)	Eukaryota_unclassified(100)	Eukaryota_unclassified(100)
ASV06347	Eukaryota(100)	Stramenopiles(100)	Pseudofungi(100)	Oomycota(100)	Oomycota_X(100)	Peronosporales(100)	Peronosporales_unclassified(100)	Peronosporales_unclassified(100)
ASV06348	Eukaryota(100)	Eukaryota_unclassified(100)	Eukaryota_unclassified(100)	Eukaryota_unclassified(100)	Eukaryota_unclassified(100)	Eukaryota_unclassified(100)	Eukaryota_unclassified(100)	Eukaryota_unclassified(100)
ASV06349	Eukaryota(100)	Opisthokonta(100)	Opisthokonta_unclassified(100)	Opisthokonta_unclassified(100)	Opisthokonta_unclassified(100)	Opisthokonta_unclassified(100)	Opisthokonta_unclassified(100)	Opisthokonta_unclassified(100)
ASV06350	Eukaryota(100)	Eukaryota_unclassified(100)	Eukaryota_unclassified(100)	Eukaryota_unclassified(100)	Eukaryota_unclassified(100)	Eukaryota_unclassified(100)	Eukaryota_unclassified(100)	Eukaryota_unclassified(100)
ASV06351	Eukaryota(100)	Eukaryota_unclassified(100)	Eukaryota_unclassified(100)	Eukaryota_unclassified(100)	Eukaryota_unclassified(100)	Eukaryota_unclassified(100)	Eukaryota_unclassified(100)	Eukaryota_unclassified(100)
ASV06352	Eukaryota(100)	Eukaryota_unclassified(100)	Eukaryota_unclassified(100)	Eukaryota_unclassified(100)	Eukaryota_unclassified(100)	Eukaryota_unclassified(100)	Eukaryota_unclassified(100)	Eukaryota_unclassified(100)
ASV06353	Eukaryota(100)	Stramenopiles(100)	Ochrophyta(100)	Chrysophyceae(100)	Chrysophyceae_X(100)	Chrysophyceae_Clade_C(100)	Ochromonas(100)	Ochromonas_unclassified(100)
ASV06354	Eukaryota(100)	Opisthokonta(100)	Fungi(100)	Mucoromycota(100)	Mucoromycotina(100)	Mucoromycotina_X(100)	Mucor(100)	Mucor_mucedo(100)
ASV06355	Eukaryota(100)	Alveolata(100)	Dinoflagellata(100)	Dinophyceae(100)	Dinophyceae_unclassified(100)	Dinophyceae_unclassified(100)	Dinophyceae_unclassified(100)	Dinophyceae_unclassified(100)
ASV06356	Eukaryota(100)	Opisthokonta(100)	Fungi(100)	Microsporidiomycota(100)	Microsporidiomycotina(100)	Microsporidiomycotina_X(100)	Microsporidiomycotina_X_unclassified(100)	Microsporidiomycotina_X_unclassified(100)
ASV06357	Eukaryota(100)	Rhizaria(100)	Cercozoa(100)	Cercozoa_unclassified(100)	Cercozoa_unclassified(100)	Cercozoa_unclassified(100)	Cercozoa_unclassified(100)	Cercozoa_unclassified(100)
ASV06358	Eukaryota(100)	Rhizaria(100)	Cercozoa(100)	Novel-clade-10-12(100)	Novel-clade-10(100)	Novel-clade-10_X(100)	Novel-clade-10_XX(100)	Novel-clade-10_XX_sp.(100)
ASV06359	Eukaryota(100)	Rhizaria(100)	Cercozoa(100)	Filosa-Sarcomonadea(100)	Glissomonadida(100)	Glissomonadida_unclassified(100)	Glissomonadida_unclassified(100)	Glissomonadida_unclassified(100)
ASV06360	Eukaryota(100)	Eukaryota_unclassified(100)	Eukaryota_unclassified(100)	Eukaryota_unclassified(100)	Eukaryota_unclassified(100)	Eukaryota_unclassified(100)	Eukaryota_unclassified(100)	Eukaryota_unclassified(100)
ASV06361	Eukaryota(100)	Alveolata(100)	Apicomplexa(100)	Coccidiomorphea(100)	Eimeriida(100)	Eimeriidae(100)	Eimeriidae_unclassified(100)	Eimeriidae_unclassified(100)
ASV06362	Eukaryota(100)	Archaeplastida(100)	Chlorophyta(100)	Chlorophyceae(100)	Sphaeropleales(100)	Sphaeropleales_X(100)	Sphaeropleales_X_unclassified(100)	Sphaeropleales_X_unclassified(100)
ASV06363	Eukaryota(100)	Opisthokonta(100)	Opisthokonta_unclassified(100)	Opisthokonta_unclassified(100)	Opisthokonta_unclassified(100)	Opisthokonta_unclassified(100)	Opisthokonta_unclassified(100)	Opisthokonta_unclassified(100)
ASV06364	Eukaryota(100)	Opisthokonta(100)	Fungi(100)	Fungi_unclassified(100)	Fungi_unclassified(100)	Fungi_unclassified(100)	Fungi_unclassified(100)	Fungi_unclassified(100)
ASV06365	Eukaryota(100)	Stramenopiles(100)	Sagenista(100)	Labyrinthulomycetes(100)	Thraustochytriales(100)	Thraustochytriaceae(100)	Thraustochytriaceae_X(100)	Thraustochytriaceae_X_sp.(100)
ASV06366	Eukaryota(100)	Alveolata(100)	Apicomplexa(100)	Coccidiomorphea(100)	Eimeriida(100)	Eimeriidae(100)	Eimeriidae_unclassified(100)	Eimeriidae_unclassified(100)
ASV06367	Eukaryota(100)	Rhizaria(100)	Cercozoa(100)	Cercozoa_unclassified(100)	Cercozoa_unclassified(100)	Cercozoa_unclassified(100)	Cercozoa_unclassified(100)	Cercozoa_unclassified(100)
ASV06368	Eukaryota(100)	Alveolata(100)	Dinoflagellata(100)	Dinophyceae(100)	Dinophyceae_unclassified(100)	Dinophyceae_unclassified(100)	Dinophyceae_unclassified(100)	Dinophyceae_unclassified(100)
ASV06369	Eukaryota(100)	Stramenopiles(100)	Ochrophyta(100)	Bacillariophyta(100)	Bacillariophyta_X(100)	Raphid-pennate(100)	Navicula(100)	Navicula_phyllepta(100)
ASV06370	Eukaryota(100)	Alveolata(100)	Apicomplexa(100)	Coccidiomorphea(100)	Eimeriida(100)	Eimeriida_unclassified(100)	Eimeriida_unclassified(100)	Eimeriida_unclassified(100)
ASV06371	Eukaryota(100)	Rhizaria(100)	Cercozoa(100)	Endomyxa-Phytomyxea(100)	Plasmodiophorida(100)	Polymyxa-lineage(100)	Polymyxa(100)	Polymyxa_unclassified(100)
ASV06372	Eukaryota(100)	Alveolata(100)	Apicomplexa(100)	Coccidiomorphea(100)	Eimeriida(100)	Eimeriida_unclassified(100)	Eimeriida_unclassified(100)	Eimeriida_unclassified(100)
ASV06373	Eukaryota(100)	Archaeplastida(100)	Chlorophyta(100)	Chlorophyceae(100)	Chlamydomonadales(100)	Chlamydomonadales_X(100)	Chlamydomonadales_X_unclassified(100)	Chlamydomonadales_X_unclassified(100)
ASV06374	Eukaryota(100)	Eukaryota_unclassified(100)	Eukaryota_unclassified(100)	Eukaryota_unclassified(100)	Eukaryota_unclassified(100)	Eukaryota_unclassified(100)	Eukaryota_unclassified(100)	Eukaryota_unclassified(100)
ASV06375	Eukaryota(100)	Eukaryota_unclassified(100)	Eukaryota_unclassified(100)	Eukaryota_unclassified(100)	Eukaryota_unclassified(100)	Eukaryota_unclassified(100)	Eukaryota_unclassified(100)	Eukaryota_unclassified(100)
ASV06376	Eukaryota(100)	Eukaryota_unclassified(100)	Eukaryota_unclassified(100)	Eukaryota_unclassified(100)	Eukaryota_unclassified(100)	Eukaryota_unclassified(100)	Eukaryota_unclassified(100)	Eukaryota_unclassified(100)
ASV06377	Eukaryota(100)	Archaeplastida(100)	Chlorophyta(100)	Chlorophyceae(100)	Chlamydomonadales(100)	Chlamydomonadales_X(100)	Gungnir(100)	Gungnir_neglectum(100)
ASV06378	Eukaryota(100)	Eukaryota_unclassified(100)	Eukaryota_unclassified(100)	Eukaryota_unclassified(100)	Eukaryota_unclassified(100)	Eukaryota_unclassified(100)	Eukaryota_unclassified(100)	Eukaryota_unclassified(100)
ASV06379	Eukaryota(100)	Opisthokonta(100)	Fungi(100)	Fungi_unclassified(100)	Fungi_unclassified(100)	Fungi_unclassified(100)	Fungi_unclassified(100)	Fungi_unclassified(100)
ASV06380	Eukaryota(100)	Rhizaria(100)	Cercozoa(100)	Cercozoa_unclassified(100)	Cercozoa_unclassified(100)	Cercozoa_unclassified(100)	Cercozoa_unclassified(100)	Cercozoa_unclassified(100)
ASV06381	Eukaryota(100)	Stramenopiles(100)	Sagenista(100)	Labyrinthulomycetes(100)	Labyrinthulales(100)	Labyrinthulaceae(100)	Aplanochytrium(100)	Aplanochytrium_unclassified(100)
ASV06382	Eukaryota(100)	Eukaryota_unclassified(100)	Eukaryota_unclassified(100)	Eukaryota_unclassified(100)	Eukaryota_unclassified(100)	Eukaryota_unclassified(100)	Eukaryota_unclassified(100)	Eukaryota_unclassified(100)
ASV06383	Eukaryota(100)	Eukaryota_unclassified(100)	Eukaryota_unclassified(100)	Eukaryota_unclassified(100)	Eukaryota_unclassified(100)	Eukaryota_unclassified(100)	Eukaryota_unclassified(100)	Eukaryota_unclassified(100)
ASV06384	Eukaryota(100)	Stramenopiles(100)	Ochrophyta(100)	Xanthophyceae(100)	Xanthophyceae_X(100)	Xanthophyceae_XX(100)	Heterococcus(100)	Heterococcus_caespitosus(100)
ASV06385	Eukaryota(100)	Alveolata(100)	Apicomplexa(100)	Coccidiomorphea(100)	Eimeriida(100)	Eimeriidae(100)	Eimeriidae_unclassified(100)	Eimeriidae_unclassified(100)
ASV06386	Eukaryota(100)	Stramenopiles(100)	Ochrophyta(100)	Chrysophyceae(100)	Chrysophyceae_X(100)	Chrysophyceae_Clade-E(100)	Chrysophyceae_Clade-E_unclassified(100)	Chrysophyceae_Clade-E_unclassified(100)
ASV06387	Eukaryota(100)	Alveolata(100)	Apicomplexa(100)	Gregarinomorphea(100)	Eugregarinorida(100)	Gregarinidae(100)	Gregarinidae_unclassified(100)	Gregarinidae_unclassified(100)
ASV06388	Eukaryota(100)	Rhizaria(100)	Cercozoa(100)	Endomyxa(100)	Vampyrellida(100)	Penardia-lineage(100)	Penardia-lineage_X(100)	Penardia-lineage_X_sp.(100)
ASV06389	Eukaryota(100)	Stramenopiles(100)	Ochrophyta(100)	Ochrophyta_unclassified(100)	Ochrophyta_unclassified(100)	Ochrophyta_unclassified(100)	Ochrophyta_unclassified(100)	Ochrophyta_unclassified(100)
ASV06390	Eukaryota(100)	Alveolata(100)	Ciliophora(100)	Litostomatea(100)	Litostomatea_unclassified(100)	Litostomatea_unclassified(100)	Litostomatea_unclassified(100)	Litostomatea_unclassified(100)
ASV06391	Eukaryota(100)	Opisthokonta(100)	Fungi(100)	Mucoromycota(100)	Mucoromycotina(100)	Mucoromycotina_X(100)	Mucor(100)	Mucor_unclassified(100)
ASV06392	Eukaryota(100)	Eukaryota_unclassified(100)	Eukaryota_unclassified(100)	Eukaryota_unclassified(100)	Eukaryota_unclassified(100)	Eukaryota_unclassified(100)	Eukaryota_unclassified(100)	Eukaryota_unclassified(100)
ASV06393	Eukaryota(100)	Alveolata(100)	Apicomplexa(100)	Coccidiomorphea(100)	Eimeriida(100)	Eimeriidae(100)	Eimeriidae_unclassified(100)	Eimeriidae_unclassified(100)
ASV06394	Eukaryota(100)	Eukaryota_unclassified(100)	Eukaryota_unclassified(100)	Eukaryota_unclassified(100)	Eukaryota_unclassified(100)	Eukaryota_unclassified(100)	Eukaryota_unclassified(100)	Eukaryota_unclassified(100)
ASV06395	Eukaryota(100)	Alveolata(100)	Apicomplexa(100)	Coccidiomorphea(100)	Eimeriida(100)	Eimeriida_unclassified(100)	Eimeriida_unclassified(100)	Eimeriida_unclassified(100)
ASV06396	Eukaryota(100)	Opisthokonta(100)	Fungi(100)	Fungi_unclassified(100)	Fungi_unclassified(100)	Fungi_unclassified(100)	Fungi_unclassified(100)	Fungi_unclassified(100)
ASV06397	Eukaryota(100)	Eukaryota_unclassified(100)	Eukaryota_unclassified(100)	Eukaryota_unclassified(100)	Eukaryota_unclassified(100)	Eukaryota_unclassified(100)	Eukaryota_unclassified(100)	Eukaryota_unclassified(100)
ASV06398	Eukaryota(100)	Alveolata(100)	Apicomplexa(100)	Coccidiomorphea(100)	Eimeriida(100)	Eimeriidae(100)	Eimeriidae_unclassified(100)	Eimeriidae_unclassified(100)
ASV06399	Eukaryota(100)	Stramenopiles(100)	Ochrophyta(100)	Ochrophyta_unclassified(100)	Ochrophyta_unclassified(100)	Ochrophyta_unclassified(100)	Ochrophyta_unclassified(100)	Ochrophyta_unclassified(100)
ASV06400	Eukaryota(100)	Opisthokonta(100)	Fungi(100)	Chytridiomycota(100)	Chytridiomycotina(100)	Chytridiomycetes(100)	Chytridiomycetes_unclassified(100)	Chytridiomycetes_unclassified(100)
ASV06401	Eukaryota(100)	Opisthokonta(100)	Fungi(100)	Chytridiomycota(100)	Chytridiomycotina(100)	Chytridiomycetes(100)	Chytridiomycetes_unclassified(100)	Chytridiomycetes_unclassified(100)
ASV06402	Eukaryota(100)	Stramenopiles(100)	Ochrophyta(100)	Bacillariophyta(100)	Bacillariophyta_X(100)	Araphid-pennate(100)	Nanofrustulum(100)	Nanofrustulum_shiloi(100)
ASV06403	Eukaryota(100)	Alveolata(100)	Apicomplexa(100)	Gregarinomorphea(100)	Neogregarinorida(100)	Actinocephalidae(100)	Monocystis(100)	Monocystis_sp.(100)
ASV06404	Eukaryota(100)	Alveolata(100)	Apicomplexa(100)	Coccidiomorphea(100)	Eimeriida(100)	Eimeriidae(100)	Eimeriidae_unclassified(100)	Eimeriidae_unclassified(100)
ASV06405	Eukaryota(100)	Stramenopiles(100)	Ochrophyta(100)	Bacillariophyta(100)	Bacillariophyta_X(100)	Raphid-pennate(100)	Raphid-pennate_unclassified(100)	Raphid-pennate_unclassified(100)
ASV06406	Eukaryota(100)	Hacrobia(100)	Cryptophyta(100)	Cryptophyceae(100)	Cryptophyceae_X(100)	Cryptophyceae_X_unclassified(100)	Cryptophyceae_X_unclassified(100)	Cryptophyceae_X_unclassified(100)
ASV06407	Eukaryota(100)	Opisthokonta(100)	Opisthokonta_unclassified(100)	Opisthokonta_unclassified(100)	Opisthokonta_unclassified(100)	Opisthokonta_unclassified(100)	Opisthokonta_unclassified(100)	Opisthokonta_unclassified(100)
ASV06408	Eukaryota(100)	Eukaryota_unclassified(100)	Eukaryota_unclassified(100)	Eukaryota_unclassified(100)	Eukaryota_unclassified(100)	Eukaryota_unclassified(100)	Eukaryota_unclassified(100)	Eukaryota_unclassified(100)
ASV06409	Eukaryota(100)	Stramenopiles(100)	Ochrophyta(100)	Bacillariophyta(100)	Bacillariophyta_X(100)	Raphid-pennate(100)	Nitzschia(100)	Nitzschia_unclassified(100)
ASV06410	Eukaryota(100)	Alveolata(100)	Ciliophora(100)	Nassophorea(100)	Nassophorea_X(100)	Nassulida(100)	Nassulida_X(100)	Nassulida_X_sp.(100)
ASV06411	Eukaryota(100)	Archaeplastida(100)	Chlorophyta(100)	Chlorophyta_unclassified(100)	Chlorophyta_unclassified(100)	Chlorophyta_unclassified(100)	Chlorophyta_unclassified(100)	Chlorophyta_unclassified(100)
ASV06412	Eukaryota(100)	Eukaryota_unclassified(100)	Eukaryota_unclassified(100)	Eukaryota_unclassified(100)	Eukaryota_unclassified(100)	Eukaryota_unclassified(100)	Eukaryota_unclassified(100)	Eukaryota_unclassified(100)
ASV06413	Eukaryota(100)	Amoebozoa(100)	Lobosa(100)	Tubulinea(100)	Nolandida(100)	Nolandellidae(100)	Nolandellidae_X(100)	Nolandellidae_X_sp.(100)
ASV06414	Eukaryota(100)	Opisthokonta(100)	Fungi(100)	Microsporidiomycota(100)	Microsporidiomycotina(100)	Microsporidiomycotina_X(100)	Microsporidiomycotina_X_unclassified(100)	Microsporidiomycotina_X_unclassified(100)
ASV06415	Eukaryota(100)	Alveolata(100)	Ciliophora(100)	Oligohymenophorea(100)	Peniculia(100)	Peniculia_unclassified(100)	Peniculia_unclassified(100)	Peniculia_unclassified(100)
ASV06416	Eukaryota(100)	Archaeplastida(100)	Chlorophyta(100)	Pedinophyceae(100)	Pedinomonadales(100)	Pedinomonadaceae(100)	Pedinomonas(100)	Pedinomonas_minor(100)
ASV06417	Eukaryota(100)	Alveolata(100)	Alveolata_unclassified(100)	Alveolata_unclassified(100)	Alveolata_unclassified(100)	Alveolata_unclassified(100)	Alveolata_unclassified(100)	Alveolata_unclassified(100)
ASV06418	Eukaryota(100)	Opisthokonta(100)	Opisthokonta_unclassified(100)	Opisthokonta_unclassified(100)	Opisthokonta_unclassified(100)	Opisthokonta_unclassified(100)	Opisthokonta_unclassified(100)	Opisthokonta_unclassified(100)
ASV06419	Eukaryota(100)	Hacrobia(100)	Cryptophyta(100)	Cryptophyceae(100)	Cryptophyceae_X(100)	Cryptophyceae_X_unclassified(100)	Cryptophyceae_X_unclassified(100)	Cryptophyceae_X_unclassified(100)
ASV06420	Eukaryota(100)	Archaeplastida(100)	Chlorophyta(100)	Chlorophyceae(100)	Chlamydomonadales(100)	Chlamydomonadales_X(100)	Chlamydomonadales_X_unclassified(100)	Chlamydomonadales_X_unclassified(100)
ASV06421	Eukaryota(100)	Opisthokonta(100)	Opisthokonta_unclassified(100)	Opisthokonta_unclassified(100)	Opisthokonta_unclassified(100)	Opisthokonta_unclassified(100)	Opisthokonta_unclassified(100)	Opisthokonta_unclassified(100)
ASV06422	Eukaryota(100)	Eukaryota_unclassified(100)	Eukaryota_unclassified(100)	Eukaryota_unclassified(100)	Eukaryota_unclassified(100)	Eukaryota_unclassified(100)	Eukaryota_unclassified(100)	Eukaryota_unclassified(100)
ASV06423	Eukaryota(100)	Alveolata(100)	Ciliophora(100)	Litostomatea(100)	Haptoria_5(100)	Pleurostomatida(100)	Acineria(100)	Acineria_incurvata(100)
ASV06424	Eukaryota(100)	Archaeplastida(100)	Chlorophyta(100)	Chlorophyta_X(100)	Chlorophyta_XX(100)	Chlorophyta_XXX(100)	Scotinosphaera(100)	Scotinosphaera_unclassified(100)
ASV06425	Eukaryota(100)	Eukaryota_unclassified(100)	Eukaryota_unclassified(100)	Eukaryota_unclassified(100)	Eukaryota_unclassified(100)	Eukaryota_unclassified(100)	Eukaryota_unclassified(100)	Eukaryota_unclassified(100)
ASV06426	Eukaryota(100)	Eukaryota_unclassified(100)	Eukaryota_unclassified(100)	Eukaryota_unclassified(100)	Eukaryota_unclassified(100)	Eukaryota_unclassified(100)	Eukaryota_unclassified(100)	Eukaryota_unclassified(100)
ASV06427	Eukaryota(100)	Eukaryota_unclassified(100)	Eukaryota_unclassified(100)	Eukaryota_unclassified(100)	Eukaryota_unclassified(100)	Eukaryota_unclassified(100)	Eukaryota_unclassified(100)	Eukaryota_unclassified(100)
ASV06428	Eukaryota(100)	Alveolata(100)	Ciliophora(100)	Spirotrichea(100)	Hypotrichia(100)	Hypotrichia_unclassified(100)	Hypotrichia_unclassified(100)	Hypotrichia_unclassified(100)
ASV06429	Eukaryota(100)	Eukaryota_unclassified(100)	Eukaryota_unclassified(100)	Eukaryota_unclassified(100)	Eukaryota_unclassified(100)	Eukaryota_unclassified(100)	Eukaryota_unclassified(100)	Eukaryota_unclassified(100)
ASV06430	Eukaryota(100)	Alveolata(100)	Ciliophora(100)	Spirotrichea(100)	Hypotrichia(100)	Hypotrichia_unclassified(100)	Hypotrichia_unclassified(100)	Hypotrichia_unclassified(100)
ASV06431	Eukaryota(100)	Alveolata(100)	Ciliophora(100)	Litostomatea(100)	Litostomatea_X(100)	Litostomatea_XX(100)	Litostomatea_XX_unclassified(100)	Litostomatea_XX_unclassified(100)
ASV06432	Eukaryota(100)	Rhizaria(100)	Cercozoa(100)	Cercozoa_unclassified(100)	Cercozoa_unclassified(100)	Cercozoa_unclassified(100)	Cercozoa_unclassified(100)	Cercozoa_unclassified(100)
ASV06433	Eukaryota(100)	Eukaryota_unclassified(100)	Eukaryota_unclassified(100)	Eukaryota_unclassified(100)	Eukaryota_unclassified(100)	Eukaryota_unclassified(100)	Eukaryota_unclassified(100)	Eukaryota_unclassified(100)
ASV06434	Eukaryota(100)	Eukaryota_unclassified(100)	Eukaryota_unclassified(100)	Eukaryota_unclassified(100)	Eukaryota_unclassified(100)	Eukaryota_unclassified(100)	Eukaryota_unclassified(100)	Eukaryota_unclassified(100)
ASV06435	Eukaryota(100)	Alveolata(100)	Ciliophora(100)	Phyllopharyngea(100)	Cyrtophoria_8(100)	Dysteriidae(100)	Dysteriidae_unclassified(100)	Dysteriidae_unclassified(100)
ASV06436	Eukaryota(100)	Alveolata(100)	Ciliophora(100)	Spirotrichea(100)	Euplotia(100)	Euplotidae(100)	Euplotes(100)	Euplotes_elegans(100)
ASV06437	Eukaryota(100)	Stramenopiles(100)	Opalozoa(100)	Bicoecea(100)	Pseudodendromonadales(100)	Pseudodendromonadales_X(100)	Pseudodendromonadales_X_unclassified(100)	Pseudodendromonadales_X_unclassified(100)
ASV06438	Eukaryota(100)	Alveolata(100)	Alveolata_unclassified(100)	Alveolata_unclassified(100)	Alveolata_unclassified(100)	Alveolata_unclassified(100)	Alveolata_unclassified(100)	Alveolata_unclassified(100)
ASV06439	Eukaryota(100)	Eukaryota_unclassified(100)	Eukaryota_unclassified(100)	Eukaryota_unclassified(100)	Eukaryota_unclassified(100)	Eukaryota_unclassified(100)	Eukaryota_unclassified(100)	Eukaryota_unclassified(100)
ASV06440	Eukaryota(100)	Alveolata(100)	Ciliophora(100)	Colpodea(100)	Colpodea_X(100)	Colpodida(100)	Colpoda(100)	Colpoda_unclassified(100)
ASV06441	Eukaryota(100)	Eukaryota_unclassified(100)	Eukaryota_unclassified(100)	Eukaryota_unclassified(100)	Eukaryota_unclassified(100)	Eukaryota_unclassified(100)	Eukaryota_unclassified(100)	Eukaryota_unclassified(100)
ASV06442	Eukaryota(100)	Eukaryota_unclassified(100)	Eukaryota_unclassified(100)	Eukaryota_unclassified(100)	Eukaryota_unclassified(100)	Eukaryota_unclassified(100)	Eukaryota_unclassified(100)	Eukaryota_unclassified(100)
ASV06443	Eukaryota(100)	Eukaryota_unclassified(100)	Eukaryota_unclassified(100)	Eukaryota_unclassified(100)	Eukaryota_unclassified(100)	Eukaryota_unclassified(100)	Eukaryota_unclassified(100)	Eukaryota_unclassified(100)
ASV06444	Eukaryota(100)	Opisthokonta(100)	Fungi(100)	Fungi_unclassified(100)	Fungi_unclassified(100)	Fungi_unclassified(100)	Fungi_unclassified(100)	Fungi_unclassified(100)
ASV06445	Eukaryota(100)	Alveolata(100)	Apicomplexa(100)	Coccidiomorphea(100)	Eimeriida(100)	Eimeriidae(100)	Eimeriidae_unclassified(100)	Eimeriidae_unclassified(100)
ASV06446	Eukaryota(100)	Archaeplastida(100)	Chlorophyta(100)	Chlorophyta_unclassified(100)	Chlorophyta_unclassified(100)	Chlorophyta_unclassified(100)	Chlorophyta_unclassified(100)	Chlorophyta_unclassified(100)
ASV06447	Eukaryota(100)	Opisthokonta(100)	Mesomycetozoa(100)	Ichthyosporea(100)	Ichthyosphonida(100)	Pseudoperkinsidae(100)	Pseudoperkinsidae_X(100)	Pseudoperkinsidae_X_sp.(100)
ASV06448	Eukaryota(100)	Eukaryota_unclassified(100)	Eukaryota_unclassified(100)	Eukaryota_unclassified(100)	Eukaryota_unclassified(100)	Eukaryota_unclassified(100)	Eukaryota_unclassified(100)	Eukaryota_unclassified(100)
ASV06449	Eukaryota(100)	Opisthokonta(100)	Fungi(100)	Fungi_unclassified(100)	Fungi_unclassified(100)	Fungi_unclassified(100)	Fungi_unclassified(100)	Fungi_unclassified(100)
ASV06450	Eukaryota(100)	Eukaryota_unclassified(100)	Eukaryota_unclassified(100)	Eukaryota_unclassified(100)	Eukaryota_unclassified(100)	Eukaryota_unclassified(100)	Eukaryota_unclassified(100)	Eukaryota_unclassified(100)
ASV06451	Eukaryota(100)	Eukaryota_unclassified(100)	Eukaryota_unclassified(100)	Eukaryota_unclassified(100)	Eukaryota_unclassified(100)	Eukaryota_unclassified(100)	Eukaryota_unclassified(100)	Eukaryota_unclassified(100)
ASV06452	Eukaryota(100)	Archaeplastida(100)	Chlorophyta(100)	Chlorophyceae(100)	Chlamydomonadales(100)	Chlamydomonadales_X(100)	Spermatozopsis(100)	Spermatozopsis_unclassified(100)
ASV06453	Eukaryota(100)	Rhizaria(100)	Cercozoa(100)	Cercozoa_unclassified(100)	Cercozoa_unclassified(100)	Cercozoa_unclassified(100)	Cercozoa_unclassified(100)	Cercozoa_unclassified(100)
ASV06454	Eukaryota(100)	Opisthokonta(100)	Fungi(100)	Cryptomycota(100)	Cryptomycotina(100)	Cryptomycotina_X(100)	Cryptomycotina_XX(100)	Cryptomycotina_XX_sp.(100)
ASV06455	Eukaryota(100)	Eukaryota_unclassified(100)	Eukaryota_unclassified(100)	Eukaryota_unclassified(100)	Eukaryota_unclassified(100)	Eukaryota_unclassified(100)	Eukaryota_unclassified(100)	Eukaryota_unclassified(100)
ASV06456	Eukaryota(100)	Alveolata(100)	Apicomplexa(100)	Gregarinomorphea(100)	Eugregarinorida(100)	Gregarinidae(100)	Gregarinidae_unclassified(100)	Gregarinidae_unclassified(100)
ASV06457	Eukaryota(100)	Hacrobia(100)	Centroheliozoa(100)	Centroheliozoa_X(100)	Centroheliozoa_X_unclassified(100)	Centroheliozoa_X_unclassified(100)	Centroheliozoa_X_unclassified(100)	Centroheliozoa_X_unclassified(100)
ASV06458	Eukaryota(100)	Stramenopiles(100)	Ochrophyta(100)	Bacillariophyta(100)	Bacillariophyta_X(100)	Raphid-pennate(100)	Raphid-pennate_unclassified(100)	Raphid-pennate_unclassified(100)
ASV06459	Eukaryota(100)	Protalveolata(100)	Protalveolata_X(100)	Colponemea(100)	Colponemida(100)	Colponemidae(100)	Colponema(100)	Colponema_edaphicum(100)
ASV06460	Eukaryota(100)	Eukaryota_unclassified(100)	Eukaryota_unclassified(100)	Eukaryota_unclassified(100)	Eukaryota_unclassified(100)	Eukaryota_unclassified(100)	Eukaryota_unclassified(100)	Eukaryota_unclassified(100)
ASV06461	Eukaryota(100)	Hacrobia(100)	Katablepharidophyta(100)	Katablepharidaceae(100)	Katablepharidales(100)	Katablepharidales_X(100)	Katablepharidales_X_unclassified(100)	Katablepharidales_X_unclassified(100)
ASV06462	Eukaryota(100)	Eukaryota_unclassified(100)	Eukaryota_unclassified(100)	Eukaryota_unclassified(100)	Eukaryota_unclassified(100)	Eukaryota_unclassified(100)	Eukaryota_unclassified(100)	Eukaryota_unclassified(100)
ASV06463	Eukaryota(100)	Alveolata(100)	Ciliophora(100)	Ciliophora_unclassified(100)	Ciliophora_unclassified(100)	Ciliophora_unclassified(100)	Ciliophora_unclassified(100)	Ciliophora_unclassified(100)
ASV06464	Eukaryota(100)	Alveolata(100)	Ciliophora(100)	Spirotrichea(100)	Choreotrichida(100)	Choreotrichida_unclassified(100)	Choreotrichida_unclassified(100)	Choreotrichida_unclassified(100)
ASV06465	Eukaryota(100)	Eukaryota_unclassified(100)	Eukaryota_unclassified(100)	Eukaryota_unclassified(100)	Eukaryota_unclassified(100)	Eukaryota_unclassified(100)	Eukaryota_unclassified(100)	Eukaryota_unclassified(100)
ASV06466	Eukaryota(100)	Eukaryota_unclassified(100)	Eukaryota_unclassified(100)	Eukaryota_unclassified(100)	Eukaryota_unclassified(100)	Eukaryota_unclassified(100)	Eukaryota_unclassified(100)	Eukaryota_unclassified(100)
ASV06467	Eukaryota(100)	Archaeplastida(100)	Chlorophyta(100)	Chlorophyceae(100)	Chlamydomonadales(100)	Chlamydomonadales_X(100)	Chlamydomonadales_X_unclassified(100)	Chlamydomonadales_X_unclassified(100)
ASV06468	Eukaryota(100)	Rhizaria(100)	Cercozoa(100)	Novel-clade-10-12(100)	Novel-clade-10(100)	Novel-clade-10_X(100)	Novel-clade-10_XX(100)	Novel-clade-10_XX_sp.(100)
ASV06469	Eukaryota(100)	Stramenopiles(100)	Ochrophyta(100)	Ochrophyta_unclassified(100)	Ochrophyta_unclassified(100)	Ochrophyta_unclassified(100)	Ochrophyta_unclassified(100)	Ochrophyta_unclassified(100)
ASV06470	Eukaryota(100)	Archaeplastida(100)	Chlorophyta(100)	Trebouxiophyceae(100)	Watanabea-Clade(100)	Watanabea-Clade_X(100)	Chloroidium(100)	Chloroidium_unclassified(100)
ASV06471	Eukaryota(100)	Rhizaria(100)	Cercozoa(100)	Cercozoa_unclassified(100)	Cercozoa_unclassified(100)	Cercozoa_unclassified(100)	Cercozoa_unclassified(100)	Cercozoa_unclassified(100)
ASV06472	Eukaryota(100)	Alveolata(100)	Apicomplexa(100)	Coccidiomorphea(100)	Eimeriida(100)	Eimeriida_unclassified(100)	Eimeriida_unclassified(100)	Eimeriida_unclassified(100)
ASV06473	Eukaryota(100)	Eukaryota_unclassified(100)	Eukaryota_unclassified(100)	Eukaryota_unclassified(100)	Eukaryota_unclassified(100)	Eukaryota_unclassified(100)	Eukaryota_unclassified(100)	Eukaryota_unclassified(100)
ASV06474	Eukaryota(100)	Eukaryota_unclassified(100)	Eukaryota_unclassified(100)	Eukaryota_unclassified(100)	Eukaryota_unclassified(100)	Eukaryota_unclassified(100)	Eukaryota_unclassified(100)	Eukaryota_unclassified(100)
ASV06475	Eukaryota(100)	Opisthokonta(100)	Fungi(100)	Fungi_unclassified(100)	Fungi_unclassified(100)	Fungi_unclassified(100)	Fungi_unclassified(100)	Fungi_unclassified(100)
ASV06476	Eukaryota(100)	Eukaryota_unclassified(100)	Eukaryota_unclassified(100)	Eukaryota_unclassified(100)	Eukaryota_unclassified(100)	Eukaryota_unclassified(100)	Eukaryota_unclassified(100)	Eukaryota_unclassified(100)
ASV06477	Eukaryota(100)	Stramenopiles(100)	Opalozoa(100)	Bicoecea(100)	Pseudodendromonadales(100)	Pseudodendromonadales_X(100)	Pseudodendromonadales_X_unclassified(100)	Pseudodendromonadales_X_unclassified(100)
ASV06478	Eukaryota(100)	Eukaryota_unclassified(100)	Eukaryota_unclassified(100)	Eukaryota_unclassified(100)	Eukaryota_unclassified(100)	Eukaryota_unclassified(100)	Eukaryota_unclassified(100)	Eukaryota_unclassified(100)
ASV06479	Eukaryota(100)	Rhizaria(100)	Cercozoa(100)	Endomyxa(100)	Vampyrellida(100)	Leptophryidae(100)	Leptophryidae_unclassified(100)	Leptophryidae_unclassified(100)
ASV06480	Eukaryota(100)	Stramenopiles(100)	Ochrophyta(100)	Bacillariophyta(100)	Bacillariophyta_X(100)	Raphid-pennate(100)	Raphid-pennate_unclassified(100)	Raphid-pennate_unclassified(100)
ASV06481	Eukaryota(100)	Rhizaria(100)	Cercozoa(100)	Cercozoa_unclassified(100)	Cercozoa_unclassified(100)	Cercozoa_unclassified(100)	Cercozoa_unclassified(100)	Cercozoa_unclassified(100)
ASV06482	Eukaryota(100)	Stramenopiles(100)	Opalozoa(100)	Opalozoa_unclassified(100)	Opalozoa_unclassified(100)	Opalozoa_unclassified(100)	Opalozoa_unclassified(100)	Opalozoa_unclassified(100)
ASV06483	Eukaryota(100)	Rhizaria(100)	Cercozoa(100)	Cercozoa_unclassified(100)	Cercozoa_unclassified(100)	Cercozoa_unclassified(100)	Cercozoa_unclassified(100)	Cercozoa_unclassified(100)
ASV06484	Eukaryota(100)	Stramenopiles(100)	Stramenopiles_unclassified(100)	Stramenopiles_unclassified(100)	Stramenopiles_unclassified(100)	Stramenopiles_unclassified(100)	Stramenopiles_unclassified(100)	Stramenopiles_unclassified(100)
ASV06485	Eukaryota(100)	Rhizaria(100)	Cercozoa(100)	Endomyxa(100)	Vampyrellida(100)	Vampyrellida_unclassified(100)	Vampyrellida_unclassified(100)	Vampyrellida_unclassified(100)
ASV06486	Eukaryota(100)	Eukaryota_unclassified(100)	Eukaryota_unclassified(100)	Eukaryota_unclassified(100)	Eukaryota_unclassified(100)	Eukaryota_unclassified(100)	Eukaryota_unclassified(100)	Eukaryota_unclassified(100)
ASV06487	Eukaryota(100)	Rhizaria(100)	Cercozoa(100)	Endomyxa(100)	Vampyrellida(100)	Sey055-lineage(100)	Sey055-lineage_X(100)	Sey055-lineage_X_sp.(100)
ASV06488	Eukaryota(100)	Alveolata(100)	Apicomplexa(100)	Coccidiomorphea(100)	Eimeriida(100)	Eimeriidae(100)	Eimeriidae_unclassified(100)	Eimeriidae_unclassified(100)
ASV06489	Eukaryota(100)	Archaeplastida(100)	Chlorophyta(100)	Chlorophyceae(100)	Sphaeropleales(100)	Sphaeropleales_X(100)	Sphaeropleales_X_unclassified(100)	Sphaeropleales_X_unclassified(100)
ASV06490	Eukaryota(100)	Rhizaria(100)	Cercozoa(100)	Cercozoa_unclassified(100)	Cercozoa_unclassified(100)	Cercozoa_unclassified(100)	Cercozoa_unclassified(100)	Cercozoa_unclassified(100)
ASV06491	Eukaryota(100)	Rhizaria(100)	Cercozoa(100)	Novel-clade-10-12(100)	Novel-clade-10(100)	Novel-clade-10_X(100)	Novel-clade-10_XX(100)	Novel-clade-10_XX_sp.(100)
ASV06492	Eukaryota(100)	Alveolata(100)	Apicomplexa(100)	Coccidiomorphea(100)	Eimeriida(100)	Eimeriida_unclassified(100)	Eimeriida_unclassified(100)	Eimeriida_unclassified(100)
ASV06493	Eukaryota(100)	Rhizaria(100)	Cercozoa(100)	Endomyxa(100)	Vampyrellida(100)	Penardia-lineage(100)	Penardia-lineage_X(100)	Penardia-lineage_X_sp.(100)
ASV06494	Eukaryota(100)	Rhizaria(100)	Cercozoa(100)	Cercozoa_unclassified(100)	Cercozoa_unclassified(100)	Cercozoa_unclassified(100)	Cercozoa_unclassified(100)	Cercozoa_unclassified(100)
ASV06495	Eukaryota(100)	Eukaryota_unclassified(100)	Eukaryota_unclassified(100)	Eukaryota_unclassified(100)	Eukaryota_unclassified(100)	Eukaryota_unclassified(100)	Eukaryota_unclassified(100)	Eukaryota_unclassified(100)
ASV06496	Eukaryota(100)	Stramenopiles(100)	Ochrophyta(100)	Chrysophyceae(100)	Chrysophyceae_X(100)	Chrysophyceae_Clade_C(100)	Ochromonas(100)	Ochromonas_danica(100)
ASV06497	Eukaryota(100)	Rhizaria(100)	Cercozoa(100)	Cercozoa_unclassified(100)	Cercozoa_unclassified(100)	Cercozoa_unclassified(100)	Cercozoa_unclassified(100)	Cercozoa_unclassified(100)
ASV06498	Eukaryota(100)	Alveolata(100)	Apicomplexa(100)	Coccidiomorphea(100)	Eimeriida(100)	Eimeriidae(100)	Eimeriidae_unclassified(100)	Eimeriidae_unclassified(100)
ASV06499	Eukaryota(100)	Archaeplastida(100)	Chlorophyta(100)	Trebouxiophyceae(100)	Prasiolales(100)	Prasiolales_X(100)	Prasiolales_X_unclassified(100)	Prasiolales_X_unclassified(100)
ASV06500	Eukaryota(100)	Stramenopiles(100)	Ochrophyta(100)	Ochrophyta_unclassified(100)	Ochrophyta_unclassified(100)	Ochrophyta_unclassified(100)	Ochrophyta_unclassified(100)	Ochrophyta_unclassified(100)
ASV06501	Eukaryota(100)	Alveolata(100)	Ciliophora(100)	Spirotrichea(100)	Spirotrichea_unclassified(100)	Spirotrichea_unclassified(100)	Spirotrichea_unclassified(100)	Spirotrichea_unclassified(100)
ASV06502	Eukaryota(100)	Eukaryota_unclassified(100)	Eukaryota_unclassified(100)	Eukaryota_unclassified(100)	Eukaryota_unclassified(100)	Eukaryota_unclassified(100)	Eukaryota_unclassified(100)	Eukaryota_unclassified(100)
ASV06503	Eukaryota(100)	Eukaryota_unclassified(100)	Eukaryota_unclassified(100)	Eukaryota_unclassified(100)	Eukaryota_unclassified(100)	Eukaryota_unclassified(100)	Eukaryota_unclassified(100)	Eukaryota_unclassified(100)
ASV06504	Eukaryota(100)	Rhizaria(100)	Cercozoa(100)	Novel-clade-10-12(100)	Novel-clade-10(100)	Novel-clade-10_X(100)	Novel-clade-10_XX(100)	Novel-clade-10_XX_sp.(100)
ASV06505	Eukaryota(100)	Archaeplastida(100)	Chlorophyta(100)	Trebouxiophyceae(100)	Chlorellales(100)	Chlorellales_X(100)	Amphikrikos(100)	Amphikrikos_nanus(100)
ASV06506	Eukaryota(100)	Rhizaria(100)	Cercozoa(100)	Cercozoa_unclassified(100)	Cercozoa_unclassified(100)	Cercozoa_unclassified(100)	Cercozoa_unclassified(100)	Cercozoa_unclassified(100)
ASV06507	Eukaryota(100)	Stramenopiles(100)	Ochrophyta(100)	Ochrophyta_unclassified(100)	Ochrophyta_unclassified(100)	Ochrophyta_unclassified(100)	Ochrophyta_unclassified(100)	Ochrophyta_unclassified(100)
ASV06508	Eukaryota(100)	Archaeplastida(100)	Chlorophyta(100)	Pedinophyceae(100)	Pedinomonadales(100)	Pedinomonadaceae(100)	Pedinomonas(100)	Pedinomonas_unclassified(100)
ASV06509	Eukaryota(100)	Archaeplastida(100)	Chlorophyta(100)	Chlorophyceae(100)	Chlamydomonadales(100)	Chlamydomonadales_X(100)	Chlamydomonas(100)	Chlamydomonas_unclassified(100)
ASV06510	Eukaryota(100)	Eukaryota_unclassified(100)	Eukaryota_unclassified(100)	Eukaryota_unclassified(100)	Eukaryota_unclassified(100)	Eukaryota_unclassified(100)	Eukaryota_unclassified(100)	Eukaryota_unclassified(100)
ASV06511	Eukaryota(100)	Stramenopiles(100)	Ochrophyta(100)	Eustigmatophyceae(100)	Eustigmatophyceae_X(100)	Eustigmatophyceae_XX(100)	Eustigmatophyceae_XXX(100)	Eustigmatophyceae_XXX_sp.(100)
ASV06512	Eukaryota(100)	Archaeplastida(100)	Chlorophyta(100)	Pedinophyceae(100)	Pedinomonadales(100)	Pedinomonadaceae(100)	Pedinomonas(100)	Pedinomonas_sp.(100)
ASV06513	Eukaryota(100)	Rhizaria(100)	Cercozoa(100)	Cercozoa_unclassified(100)	Cercozoa_unclassified(100)	Cercozoa_unclassified(100)	Cercozoa_unclassified(100)	Cercozoa_unclassified(100)
ASV06514	Eukaryota(100)	Eukaryota_unclassified(100)	Eukaryota_unclassified(100)	Eukaryota_unclassified(100)	Eukaryota_unclassified(100)	Eukaryota_unclassified(100)	Eukaryota_unclassified(100)	Eukaryota_unclassified(100)
ASV06515	Eukaryota(100)	Eukaryota_unclassified(100)	Eukaryota_unclassified(100)	Eukaryota_unclassified(100)	Eukaryota_unclassified(100)	Eukaryota_unclassified(100)	Eukaryota_unclassified(100)	Eukaryota_unclassified(100)
ASV06516	Eukaryota(100)	Stramenopiles(100)	Ochrophyta(100)	Bacillariophyta(100)	Bacillariophyta_X(100)	Raphid-pennate(100)	Raphid-pennate_unclassified(100)	Raphid-pennate_unclassified(100)
ASV06517	Eukaryota(100)	Alveolata(100)	Ciliophora(100)	Litostomatea(100)	Litostomatea_unclassified(100)	Litostomatea_unclassified(100)	Litostomatea_unclassified(100)	Litostomatea_unclassified(100)
ASV06518	Eukaryota(100)	Opisthokonta(100)	Opisthokonta_unclassified(100)	Opisthokonta_unclassified(100)	Opisthokonta_unclassified(100)	Opisthokonta_unclassified(100)	Opisthokonta_unclassified(100)	Opisthokonta_unclassified(100)
ASV06519	Eukaryota(100)	Eukaryota_unclassified(100)	Eukaryota_unclassified(100)	Eukaryota_unclassified(100)	Eukaryota_unclassified(100)	Eukaryota_unclassified(100)	Eukaryota_unclassified(100)	Eukaryota_unclassified(100)
ASV06520	Eukaryota(100)	Amoebozoa(100)	Lobosa(100)	Tubulinea(100)	Leptomyxida(100)	Flabellulidae(100)	Paraflabellula(100)	Paraflabellula_unclassified(100)
ASV06521	Eukaryota(100)	Eukaryota_unclassified(100)	Eukaryota_unclassified(100)	Eukaryota_unclassified(100)	Eukaryota_unclassified(100)	Eukaryota_unclassified(100)	Eukaryota_unclassified(100)	Eukaryota_unclassified(100)
ASV06522	Eukaryota(100)	Hacrobia(100)	Haptophyta(100)	Prymnesiophyceae(100)	Prymnesiophyceae_unclassified(100)	Prymnesiophyceae_unclassified(100)	Prymnesiophyceae_unclassified(100)	Prymnesiophyceae_unclassified(100)
ASV06523	Eukaryota(100)	Eukaryota_unclassified(100)	Eukaryota_unclassified(100)	Eukaryota_unclassified(100)	Eukaryota_unclassified(100)	Eukaryota_unclassified(100)	Eukaryota_unclassified(100)	Eukaryota_unclassified(100)
ASV06524	Eukaryota(100)	Alveolata(100)	Apicomplexa(100)	Coccidiomorphea(100)	Eimeriida(100)	Eimeriidae(100)	Eimeriidae_unclassified(100)	Eimeriidae_unclassified(100)
ASV06525	Eukaryota(100)	Opisthokonta(100)	Opisthokonta_unclassified(100)	Opisthokonta_unclassified(100)	Opisthokonta_unclassified(100)	Opisthokonta_unclassified(100)	Opisthokonta_unclassified(100)	Opisthokonta_unclassified(100)
ASV06526	Eukaryota(100)	Archaeplastida(100)	Rhodophyta(100)	Porphyridiophyceae(100)	Porphyridiales(100)	Porphyridiales_X(100)	Porphyridium(100)	Porphyridium_purpureum(100)
ASV06527	Eukaryota(100)	Eukaryota_unclassified(100)	Eukaryota_unclassified(100)	Eukaryota_unclassified(100)	Eukaryota_unclassified(100)	Eukaryota_unclassified(100)	Eukaryota_unclassified(100)	Eukaryota_unclassified(100)
ASV06528	Eukaryota(100)	Eukaryota_unclassified(100)	Eukaryota_unclassified(100)	Eukaryota_unclassified(100)	Eukaryota_unclassified(100)	Eukaryota_unclassified(100)	Eukaryota_unclassified(100)	Eukaryota_unclassified(100)
ASV06529	Eukaryota(100)	Hacrobia(100)	Centroheliozoa(100)	Centroheliozoa_X(100)	Pterocystida(100)	Heterophryidae(100)	Heterophrys(100)	Heterophrys_sp.(100)
ASV06530	Eukaryota(100)	Alveolata(100)	Alveolata_unclassified(100)	Alveolata_unclassified(100)	Alveolata_unclassified(100)	Alveolata_unclassified(100)	Alveolata_unclassified(100)	Alveolata_unclassified(100)
ASV06531	Eukaryota(100)	Archaeplastida(100)	Chlorophyta(100)	Chlorophyceae(100)	Sphaeropleales(100)	Sphaeropleales_unclassified(100)	Sphaeropleales_unclassified(100)	Sphaeropleales_unclassified(100)
ASV06532	Eukaryota(100)	Alveolata(100)	Apicomplexa(100)	Coccidiomorphea(100)	Eimeriida(100)	Eimeriidae(100)	Eimeriidae_unclassified(100)	Eimeriidae_unclassified(100)
ASV06533	Eukaryota(100)	Rhizaria(100)	Cercozoa(100)	Filosa-Imbricatea(100)	Spongomonadida(100)	Spongomonadidae(100)	Spongomonadidae_X(100)	Spongomonadidae_X_sp.(100)
ASV06534	Eukaryota(100)	Eukaryota_unclassified(100)	Eukaryota_unclassified(100)	Eukaryota_unclassified(100)	Eukaryota_unclassified(100)	Eukaryota_unclassified(100)	Eukaryota_unclassified(100)	Eukaryota_unclassified(100)
ASV06535	Eukaryota(100)	Alveolata(100)	Apicomplexa(100)	Coccidiomorphea(100)	Eimeriida(100)	Eimeriidae(100)	Eimeriidae_unclassified(100)	Eimeriidae_unclassified(100)
ASV06536	Eukaryota(100)	Rhizaria(100)	Cercozoa(100)	Cercozoa_unclassified(100)	Cercozoa_unclassified(100)	Cercozoa_unclassified(100)	Cercozoa_unclassified(100)	Cercozoa_unclassified(100)
ASV06537	Eukaryota(100)	Alveolata(100)	Alveolata_unclassified(100)	Alveolata_unclassified(100)	Alveolata_unclassified(100)	Alveolata_unclassified(100)	Alveolata_unclassified(100)	Alveolata_unclassified(100)
ASV06538	Eukaryota(100)	Eukaryota_unclassified(100)	Eukaryota_unclassified(100)	Eukaryota_unclassified(100)	Eukaryota_unclassified(100)	Eukaryota_unclassified(100)	Eukaryota_unclassified(100)	Eukaryota_unclassified(100)
ASV06539	Eukaryota(100)	Eukaryota_unclassified(100)	Eukaryota_unclassified(100)	Eukaryota_unclassified(100)	Eukaryota_unclassified(100)	Eukaryota_unclassified(100)	Eukaryota_unclassified(100)	Eukaryota_unclassified(100)
ASV06540	Eukaryota(100)	Alveolata(100)	Alveolata_unclassified(100)	Alveolata_unclassified(100)	Alveolata_unclassified(100)	Alveolata_unclassified(100)	Alveolata_unclassified(100)	Alveolata_unclassified(100)
ASV06541	Eukaryota(100)	Archaeplastida(100)	Chlorophyta(100)	Chlorophyceae(100)	Sphaeropleales(100)	Sphaeropleales_X(100)	Ankyra(100)	Ankyra_judayi(100)
ASV06542	Eukaryota(100)	Eukaryota_unclassified(100)	Eukaryota_unclassified(100)	Eukaryota_unclassified(100)	Eukaryota_unclassified(100)	Eukaryota_unclassified(100)	Eukaryota_unclassified(100)	Eukaryota_unclassified(100)
ASV06543	Eukaryota(100)	Archaeplastida(100)	Chlorophyta(100)	Mamiellophyceae(100)	Monomastigales(100)	Monomastigaceae(100)	Monomastigaceae-A(100)	Monomastigaceae-A_sp.(100)
ASV06544	Eukaryota(100)	Stramenopiles(100)	Ochrophyta(100)	Chrysophyceae(100)	Chrysophyceae_X(100)	Chrysophyceae_X_unclassified(100)	Chrysophyceae_X_unclassified(100)	Chrysophyceae_X_unclassified(100)
ASV06545	Eukaryota(100)	Archaeplastida(100)	Chlorophyta(100)	Chlorophyceae(100)	Chlamydomonadales(100)	Chlamydomonadales_X(100)	Carteria(100)	Carteria_unclassified(100)
ASV06546	Eukaryota(100)	Stramenopiles(100)	Ochrophyta(100)	Xanthophyceae(100)	Xanthophyceae_X(100)	Xanthophyceae_XX(100)	Xanthophyceae_XX_unclassified(100)	Xanthophyceae_XX_unclassified(100)
ASV06547	Eukaryota(100)	Stramenopiles(100)	Sagenista(100)	Labyrinthulomycetes(100)	Labyrinthulales(100)	Labyrinthulaceae(100)	Aplanochytrium(100)	Aplanochytrium_unclassified(100)
ASV06548	Eukaryota(100)	Rhizaria(100)	Cercozoa(100)	Cercozoa_unclassified(100)	Cercozoa_unclassified(100)	Cercozoa_unclassified(100)	Cercozoa_unclassified(100)	Cercozoa_unclassified(100)
ASV06549	Eukaryota(100)	Archaeplastida(100)	Chlorophyta(100)	Chlorophyceae(100)	Chlorophyceae_unclassified(100)	Chlorophyceae_unclassified(100)	Chlorophyceae_unclassified(100)	Chlorophyceae_unclassified(100)
ASV06550	Eukaryota(100)	Opisthokonta(100)	Fungi(100)	Chytridiomycota(100)	Chytridiomycotina(100)	Chytridiomycetes(100)	Chytridiomycetes_unclassified(100)	Chytridiomycetes_unclassified(100)
ASV06551	Eukaryota(100)	Rhizaria(100)	Cercozoa(100)	Filosa-Thecofilosea(100)	Cryomonadida(100)	Cryomonadida_unclassified(100)	Cryomonadida_unclassified(100)	Cryomonadida_unclassified(100)
ASV06552	Eukaryota(100)	Stramenopiles(100)	Opalozoa(100)	Bicoecea(100)	Bicoecales(100)	Bicoecaceae(100)	Bicoecaceae_X(100)	Bicoecaceae_X_sp.(100)
ASV06553	Eukaryota(100)	Opisthokonta(100)	Opisthokonta_unclassified(100)	Opisthokonta_unclassified(100)	Opisthokonta_unclassified(100)	Opisthokonta_unclassified(100)	Opisthokonta_unclassified(100)	Opisthokonta_unclassified(100)
ASV06554	Eukaryota(100)	Eukaryota_unclassified(100)	Eukaryota_unclassified(100)	Eukaryota_unclassified(100)	Eukaryota_unclassified(100)	Eukaryota_unclassified(100)	Eukaryota_unclassified(100)	Eukaryota_unclassified(100)
ASV06555	Eukaryota(100)	Alveolata(100)	Apicomplexa(100)	Coccidiomorphea(100)	Eimeriida(100)	Eimeriidae(100)	Eimeriidae_unclassified(100)	Eimeriidae_unclassified(100)
ASV06556	Eukaryota(100)	Alveolata(100)	Ciliophora(100)	Oligohymenophorea(100)	Peritrichia_2(100)	Sessilida(100)	Sessilida_unclassified(100)	Sessilida_unclassified(100)
ASV06557	Eukaryota(100)	Stramenopiles(100)	Ochrophyta(100)	Ochrophyta_unclassified(100)	Ochrophyta_unclassified(100)	Ochrophyta_unclassified(100)	Ochrophyta_unclassified(100)	Ochrophyta_unclassified(100)
ASV06558	Eukaryota(100)	Eukaryota_unclassified(100)	Eukaryota_unclassified(100)	Eukaryota_unclassified(100)	Eukaryota_unclassified(100)	Eukaryota_unclassified(100)	Eukaryota_unclassified(100)	Eukaryota_unclassified(100)
ASV06559	Eukaryota(100)	Opisthokonta(100)	Fungi(100)	Cryptomycota(100)	Cryptomycotina(100)	Cryptomycotina_X(100)	Cryptomycotina_XX(100)	Cryptomycotina_XX_sp.(100)
ASV06560	Eukaryota(100)	Alveolata(100)	Apicomplexa(100)	Coccidiomorphea(100)	Eimeriida(100)	Eimeriida_unclassified(100)	Eimeriida_unclassified(100)	Eimeriida_unclassified(100)
ASV06561	Eukaryota(100)	Amoebozoa(100)	Lobosa(100)	Tubulinea(100)	Nolandida(100)	Nolandellidae(100)	Nolandellidae_X(100)	Nolandellidae_X_sp.(100)
ASV06562	Eukaryota(100)	Alveolata(100)	Ciliophora(100)	Oligohymenophorea(100)	Peniculia(100)	Peniculia_unclassified(100)	Peniculia_unclassified(100)	Peniculia_unclassified(100)
ASV06563	Eukaryota(100)	Archaeplastida(100)	Chlorophyta(100)	Pedinophyceae(100)	Pedinomonadales(100)	Pedinomonadaceae(100)	Pedinomonas(100)	Pedinomonas_unclassified(100)
ASV06564	Eukaryota(100)	Eukaryota_unclassified(100)	Eukaryota_unclassified(100)	Eukaryota_unclassified(100)	Eukaryota_unclassified(100)	Eukaryota_unclassified(100)	Eukaryota_unclassified(100)	Eukaryota_unclassified(100)
ASV06565	Eukaryota(100)	Eukaryota_unclassified(100)	Eukaryota_unclassified(100)	Eukaryota_unclassified(100)	Eukaryota_unclassified(100)	Eukaryota_unclassified(100)	Eukaryota_unclassified(100)	Eukaryota_unclassified(100)
ASV06566	Eukaryota(100)	Rhizaria(100)	Cercozoa(100)	Filosa-Sarcomonadea(100)	Cercomonadida(100)	Paracercomonadidae(100)	Metabolomonas(100)	Metabolomonas_insania(100)
ASV06567	Eukaryota(100)	Rhizaria(100)	Cercozoa(100)	Endomyxa(100)	Vampyrellida(100)	Vampyrellida_unclassified(100)	Vampyrellida_unclassified(100)	Vampyrellida_unclassified(100)
ASV06568	Eukaryota(100)	Stramenopiles(100)	Opalozoa(100)	Bicoecea(100)	Bicoecales(100)	Bicoecaceae(100)	Bicoecaceae_X(100)	Bicoecaceae_X_sp.(100)
ASV06569	Eukaryota(100)	Rhizaria(100)	Cercozoa(100)	Cercozoa_unclassified(100)	Cercozoa_unclassified(100)	Cercozoa_unclassified(100)	Cercozoa_unclassified(100)	Cercozoa_unclassified(100)
ASV06570	Eukaryota(100)	Rhizaria(100)	Cercozoa(100)	Filosa-Imbricatea(100)	Filosa-Imbricatea_X(100)	Filosa-Imbricatea_XX(100)	Filosa-Imbricatea_XXX(100)	Filosa-Imbricatea_XXX_sp.(100)
ASV06571	Eukaryota(100)	Archaeplastida(100)	Chlorophyta(100)	Chlorophyceae(100)	Chlamydomonadales(100)	Chlamydomonadales_X(100)	Chlamydomonadales_X_unclassified(100)	Chlamydomonadales_X_unclassified(100)
ASV06572	Eukaryota(100)	Amoebozoa(100)	Lobosa(100)	Tubulinea(100)	Nolandida(100)	Nolandellidae(100)	Nolandella(100)	Nolandella_unclassified(100)
ASV06573	Eukaryota(100)	Archaeplastida(100)	Chlorophyta(100)	Chlorophyceae(100)	Sphaeropleales(100)	Sphaeropleales_X(100)	Bracteacoccus(100)	Bracteacoccus_minor(100)
ASV06574	Eukaryota(100)	Eukaryota_unclassified(100)	Eukaryota_unclassified(100)	Eukaryota_unclassified(100)	Eukaryota_unclassified(100)	Eukaryota_unclassified(100)	Eukaryota_unclassified(100)	Eukaryota_unclassified(100)
ASV06575	Eukaryota(100)	Rhizaria(100)	Cercozoa(100)	Novel-clade-10-12(100)	Novel-clade-10(100)	Novel-clade-10_X(100)	Novel-clade-10_XX(100)	Novel-clade-10_XX_sp.(100)
ASV06576	Eukaryota(100)	Eukaryota_unclassified(100)	Eukaryota_unclassified(100)	Eukaryota_unclassified(100)	Eukaryota_unclassified(100)	Eukaryota_unclassified(100)	Eukaryota_unclassified(100)	Eukaryota_unclassified(100)
ASV06577	Eukaryota(100)	Eukaryota_unclassified(100)	Eukaryota_unclassified(100)	Eukaryota_unclassified(100)	Eukaryota_unclassified(100)	Eukaryota_unclassified(100)	Eukaryota_unclassified(100)	Eukaryota_unclassified(100)
ASV06578	Eukaryota(100)	Archaeplastida(100)	Chlorophyta(100)	Mamiellophyceae(100)	Dolichomastigales(100)	Crustomastigaceae(100)	Crustomastix(100)	Crustomastix_unclassified(100)
ASV06579	Eukaryota(100)	Stramenopiles(100)	Sagenista(100)	Labyrinthulomycetes(100)	Labyrinthulales(100)	Labyrinthulaceae(100)	Aplanochytrium(100)	Aplanochytrium_sp.(100)
ASV06580	Eukaryota(100)	Opisthokonta(100)	Fungi(100)	Chytridiomycota(100)	Chytridiomycotina(100)	Chytridiomycotina_unclassified(100)	Chytridiomycotina_unclassified(100)	Chytridiomycotina_unclassified(100)
ASV06581	Eukaryota(100)	Alveolata(100)	Apicomplexa(100)	Coccidiomorphea(100)	Eimeriida(100)	Eimeriidae(100)	Eimeriidae_unclassified(100)	Eimeriidae_unclassified(100)
ASV06582	Eukaryota(100)	Eukaryota_unclassified(100)	Eukaryota_unclassified(100)	Eukaryota_unclassified(100)	Eukaryota_unclassified(100)	Eukaryota_unclassified(100)	Eukaryota_unclassified(100)	Eukaryota_unclassified(100)
ASV06583	Eukaryota(100)	Opisthokonta(100)	Opisthokonta_unclassified(100)	Opisthokonta_unclassified(100)	Opisthokonta_unclassified(100)	Opisthokonta_unclassified(100)	Opisthokonta_unclassified(100)	Opisthokonta_unclassified(100)
ASV06584	Eukaryota(100)	Alveolata(100)	Apicomplexa(100)	Coccidiomorphea(100)	Eimeriida(100)	Eimeriidae(100)	Eimeriidae_unclassified(100)	Eimeriidae_unclassified(100)
ASV06585	Eukaryota(100)	Archaeplastida(100)	Chlorophyta(100)	Ulvophyceae(100)	Ulvophyceae_unclassified(100)	Ulvophyceae_unclassified(100)	Ulvophyceae_unclassified(100)	Ulvophyceae_unclassified(100)
ASV06586	Eukaryota(100)	Eukaryota_unclassified(100)	Eukaryota_unclassified(100)	Eukaryota_unclassified(100)	Eukaryota_unclassified(100)	Eukaryota_unclassified(100)	Eukaryota_unclassified(100)	Eukaryota_unclassified(100)
ASV06587	Eukaryota(100)	Excavata(100)	Discoba(100)	Heterolobosea(100)	Heterolobosea_X(100)	Heterolobosea_XX(100)	Heterolobosea_XXX(100)	Heterolobosea_XXX_sp.(100)
ASV06588	Eukaryota(100)	Stramenopiles(100)	Sagenista(100)	Labyrinthulomycetes(100)	Thraustochytriales(100)	Thraustochytriaceae(100)	Thraustochytriaceae_X(100)	Thraustochytriaceae_X_sp.(100)
ASV06589	Eukaryota(100)	Rhizaria(100)	Cercozoa(100)	Filosa-Sarcomonadea(100)	Glissomonadida(100)	Sandonidae(100)	Sandonidae_unclassified(100)	Sandonidae_unclassified(100)
ASV06590	Eukaryota(100)	Stramenopiles(100)	Sagenista(100)	Labyrinthulomycetes(100)	Labyrinthulales(100)	Labyrinthulaceae(100)	Aplanochytrium(100)	Aplanochytrium_unclassified(100)
ASV06591	Eukaryota(100)	Archaeplastida(100)	Chlorophyta(100)	Chlorophyceae(100)	Sphaeropleales(100)	Sphaeropleales_X(100)	Desmodesmus(100)	Desmodesmus_unclassified(100)
ASV06592	Eukaryota(100)	Eukaryota_unclassified(100)	Eukaryota_unclassified(100)	Eukaryota_unclassified(100)	Eukaryota_unclassified(100)	Eukaryota_unclassified(100)	Eukaryota_unclassified(100)	Eukaryota_unclassified(100)
ASV06593	Eukaryota(100)	Archaeplastida(100)	Chlorophyta(100)	Trebouxiophyceae(100)	Watanabea-Clade(100)	Watanabea-Clade_X(100)	Apatococcus(100)	Apatococcus_lobatus(100)
ASV06594	Eukaryota(100)	Stramenopiles(100)	Ochrophyta(100)	Bacillariophyta(100)	Bacillariophyta_X(100)	Raphid-pennate(100)	Raphid-pennate_unclassified(100)	Raphid-pennate_unclassified(100)
ASV06595	Eukaryota(100)	Alveolata(100)	Ciliophora(100)	Colpodea(100)	Colpodea_X(100)	Colpodida(100)	Colpoda(100)	Colpoda_unclassified(100)
ASV06596	Eukaryota(100)	Alveolata(100)	Apicomplexa(100)	Coccidiomorphea(100)	Eimeriida(100)	Eimeriidae(100)	Eimeriidae_unclassified(100)	Eimeriidae_unclassified(100)
ASV06597	Eukaryota(100)	Alveolata(100)	Apicomplexa(100)	Coccidiomorphea(100)	Eimeriida(100)	Eimeriidae(100)	Eimeriidae_unclassified(100)	Eimeriidae_unclassified(100)
ASV06598	Eukaryota(100)	Eukaryota_unclassified(100)	Eukaryota_unclassified(100)	Eukaryota_unclassified(100)	Eukaryota_unclassified(100)	Eukaryota_unclassified(100)	Eukaryota_unclassified(100)	Eukaryota_unclassified(100)
ASV06599	Eukaryota(100)	Eukaryota_unclassified(100)	Eukaryota_unclassified(100)	Eukaryota_unclassified(100)	Eukaryota_unclassified(100)	Eukaryota_unclassified(100)	Eukaryota_unclassified(100)	Eukaryota_unclassified(100)
ASV06600	Eukaryota(100)	Alveolata(100)	Ciliophora(100)	Litostomatea(100)	Litostomatea_unclassified(100)	Litostomatea_unclassified(100)	Litostomatea_unclassified(100)	Litostomatea_unclassified(100)
ASV06601	Eukaryota(100)	Alveolata(100)	Ciliophora(100)	Colpodea(100)	Colpodea_X(100)	Colpodida(100)	Colpodida_unclassified(100)	Colpodida_unclassified(100)
ASV06602	Eukaryota(100)	Eukaryota_unclassified(100)	Eukaryota_unclassified(100)	Eukaryota_unclassified(100)	Eukaryota_unclassified(100)	Eukaryota_unclassified(100)	Eukaryota_unclassified(100)	Eukaryota_unclassified(100)
ASV06603	Eukaryota(100)	Eukaryota_unclassified(100)	Eukaryota_unclassified(100)	Eukaryota_unclassified(100)	Eukaryota_unclassified(100)	Eukaryota_unclassified(100)	Eukaryota_unclassified(100)	Eukaryota_unclassified(100)
ASV06604	Eukaryota(100)	Archaeplastida(100)	Chlorophyta(100)	Ulvophyceae(100)	Ulvales-relatives(100)	Ulvales-relatives_X(100)	Desmochloris(100)	Desmochloris_unclassified(100)
ASV06605	Eukaryota(100)	Eukaryota_unclassified(100)	Eukaryota_unclassified(100)	Eukaryota_unclassified(100)	Eukaryota_unclassified(100)	Eukaryota_unclassified(100)	Eukaryota_unclassified(100)	Eukaryota_unclassified(100)
ASV06606	Eukaryota(100)	Stramenopiles(100)	Sagenista(100)	Labyrinthulomycetes(100)	Labyrinthulales(100)	Labyrinthulaceae(100)	Labyrinthulaceae_unclassified(100)	Labyrinthulaceae_unclassified(100)
ASV06607	Eukaryota(100)	Archaeplastida(100)	Chlorophyta(100)	Chlorophyceae(100)	Sphaeropleales(100)	Sphaeropleales_X(100)	Protodesmus(100)	Protodesmus_globulifer(100)
ASV06608	Eukaryota(100)	Archaeplastida(100)	Chlorophyta(100)	Chlorophyceae(100)	Chlamydomonadales(100)	Chlamydomonadales_X(100)	Chlamydomonadales_X_unclassified(100)	Chlamydomonadales_X_unclassified(100)
ASV06609	Eukaryota(100)	Archaeplastida(100)	Chlorophyta(100)	Chlorophyceae(100)	Chlamydomonadales(100)	Chlamydomonadales_X(100)	Chlamydomonadales_X_unclassified(100)	Chlamydomonadales_X_unclassified(100)
ASV06610	Eukaryota(100)	Eukaryota_unclassified(100)	Eukaryota_unclassified(100)	Eukaryota_unclassified(100)	Eukaryota_unclassified(100)	Eukaryota_unclassified(100)	Eukaryota_unclassified(100)	Eukaryota_unclassified(100)
ASV06611	Eukaryota(100)	Alveolata(100)	Dinoflagellata(100)	Dinophyceae(100)	Dinophyceae_unclassified(100)	Dinophyceae_unclassified(100)	Dinophyceae_unclassified(100)	Dinophyceae_unclassified(100)
ASV06612	Eukaryota(100)	Stramenopiles(100)	Ochrophyta(100)	Bacillariophyta(100)	Bacillariophyta_X(100)	Bacillariophyta_X_unclassified(100)	Bacillariophyta_X_unclassified(100)	Bacillariophyta_X_unclassified(100)
ASV06613	Eukaryota(100)	Alveolata(100)	Ciliophora(100)	Colpodea(100)	Colpodea_X(100)	Colpodida(100)	Colpodida_unclassified(100)	Colpodida_unclassified(100)
ASV06614	Eukaryota(100)	Eukaryota_unclassified(100)	Eukaryota_unclassified(100)	Eukaryota_unclassified(100)	Eukaryota_unclassified(100)	Eukaryota_unclassified(100)	Eukaryota_unclassified(100)	Eukaryota_unclassified(100)
ASV06615	Eukaryota(100)	Alveolata(100)	Apicomplexa(100)	Coccidiomorphea(100)	Eimeriida(100)	Eimeriidae(100)	Eimeriidae_unclassified(100)	Eimeriidae_unclassified(100)
ASV06616	Eukaryota(100)	Amoebozoa(100)	Lobosa(100)	Tubulinea(100)	Nolandida(100)	Nolandellidae(100)	Nolandella(100)	Nolandella_sp.(100)
ASV06617	Eukaryota(100)	Alveolata(100)	Apicomplexa(100)	Coccidiomorphea(100)	Eimeriida(100)	Eimeriidae(100)	Eimeriidae_unclassified(100)	Eimeriidae_unclassified(100)
ASV06618	Eukaryota(100)	Rhizaria(100)	Cercozoa(100)	Filosa-Sarcomonadea(100)	Cercomonadida(100)	Cercomonadidae(100)	Cercomonas(100)	Cercomonas_unclassified(100)
ASV06619	Eukaryota(100)	Archaeplastida(100)	Chlorophyta(100)	Trebouxiophyceae(100)	Trebouxiophyceae_unclassified(100)	Trebouxiophyceae_unclassified(100)	Trebouxiophyceae_unclassified(100)	Trebouxiophyceae_unclassified(100)
ASV06620	Eukaryota(100)	Alveolata(100)	Apicomplexa(100)	Coccidiomorphea(100)	Eimeriida(100)	Eimeriida_unclassified(100)	Eimeriida_unclassified(100)	Eimeriida_unclassified(100)
ASV06621	Eukaryota(100)	Alveolata(100)	Apicomplexa(100)	Coccidiomorphea(100)	Eimeriida(100)	Eimeriida_unclassified(100)	Eimeriida_unclassified(100)	Eimeriida_unclassified(100)
ASV06622	Eukaryota(100)	Opisthokonta(100)	Fungi(100)	Blastocladiomycota(100)	Blastocladiomycotina(100)	Blastocladiomycetes(100)	Catenaria(100)	Catenaria_uncinata(100)
ASV06623	Eukaryota(100)	Opisthokonta(100)	Opisthokonta_unclassified(100)	Opisthokonta_unclassified(100)	Opisthokonta_unclassified(100)	Opisthokonta_unclassified(100)	Opisthokonta_unclassified(100)	Opisthokonta_unclassified(100)
ASV06624	Eukaryota(100)	Rhizaria(100)	Cercozoa(100)	Cercozoa_unclassified(100)	Cercozoa_unclassified(100)	Cercozoa_unclassified(100)	Cercozoa_unclassified(100)	Cercozoa_unclassified(100)
ASV06625	Eukaryota(100)	Eukaryota_unclassified(100)	Eukaryota_unclassified(100)	Eukaryota_unclassified(100)	Eukaryota_unclassified(100)	Eukaryota_unclassified(100)	Eukaryota_unclassified(100)	Eukaryota_unclassified(100)
ASV06626	Eukaryota(100)	Eukaryota_unclassified(100)	Eukaryota_unclassified(100)	Eukaryota_unclassified(100)	Eukaryota_unclassified(100)	Eukaryota_unclassified(100)	Eukaryota_unclassified(100)	Eukaryota_unclassified(100)
ASV06627	Eukaryota(100)	Rhizaria(100)	Cercozoa(100)	Endomyxa-Phytomyxea(100)	Plasmodiophorida(100)	Polymyxa-lineage(100)	Polymyxa-lineage_X(100)	Polymyxa-lineage_X_sp.(100)
ASV06628	Eukaryota(100)	Alveolata(100)	Apicomplexa(100)	Coccidiomorphea(100)	Eimeriida(100)	Eimeriidae(100)	Eimeriidae_unclassified(100)	Eimeriidae_unclassified(100)
ASV06629	Eukaryota(100)	Opisthokonta(100)	Fungi(100)	Chytridiomycota(100)	Chytridiomycotina(100)	Chytridiomycetes(100)	Chytridiomycetes_unclassified(100)	Chytridiomycetes_unclassified(100)
ASV06630	Eukaryota(100)	Eukaryota_unclassified(100)	Eukaryota_unclassified(100)	Eukaryota_unclassified(100)	Eukaryota_unclassified(100)	Eukaryota_unclassified(100)	Eukaryota_unclassified(100)	Eukaryota_unclassified(100)
ASV06631	Eukaryota(100)	Eukaryota_unclassified(100)	Eukaryota_unclassified(100)	Eukaryota_unclassified(100)	Eukaryota_unclassified(100)	Eukaryota_unclassified(100)	Eukaryota_unclassified(100)	Eukaryota_unclassified(100)
ASV06632	Eukaryota(100)	Stramenopiles(100)	Sagenista(100)	Labyrinthulomycetes(100)	Labyrinthulales(100)	Labyrinthulaceae(100)	Aplanochytrium(100)	Aplanochytrium_unclassified(100)
ASV06633	Eukaryota(100)	Archaeplastida(100)	Chlorophyta(100)	Chlorophyceae(100)	Sphaeropleales(100)	Sphaeropleales_X(100)	Sphaeropleales_X_unclassified(100)	Sphaeropleales_X_unclassified(100)
ASV06634	Eukaryota(100)	Alveolata(100)	Apicomplexa(100)	Coccidiomorphea(100)	Eimeriida(100)	Eimeriidae(100)	Eimeriidae_unclassified(100)	Eimeriidae_unclassified(100)
ASV06635	Eukaryota(100)	Rhizaria(100)	Cercozoa(100)	Endomyxa-Phytomyxea(100)	Plasmodiophorida(100)	Polymyxa-lineage(100)	Ligniera(100)	Ligniera_junci(100)
ASV06636	Eukaryota(100)	Alveolata(100)	Apicomplexa(100)	Coccidiomorphea(100)	Eimeriida(100)	Eimeriidae(100)	Eimeriidae_unclassified(100)	Eimeriidae_unclassified(100)
ASV06637	Eukaryota(100)	Rhizaria(100)	Cercozoa(100)	Cercozoa_unclassified(100)	Cercozoa_unclassified(100)	Cercozoa_unclassified(100)	Cercozoa_unclassified(100)	Cercozoa_unclassified(100)
ASV06638	Eukaryota(100)	Opisthokonta(100)	Fungi(100)	Microsporidiomycota(100)	Microsporidiomycotina(100)	Microsporidiomycotina_X(100)	Microsporidiomycotina_X_unclassified(100)	Microsporidiomycotina_X_unclassified(100)
ASV06639	Eukaryota(100)	Alveolata(100)	Apicomplexa(100)	Coccidiomorphea(100)	Eimeriida(100)	Eimeriida_unclassified(100)	Eimeriida_unclassified(100)	Eimeriida_unclassified(100)
ASV06640	Eukaryota(100)	Alveolata(100)	Apicomplexa(100)	Coccidiomorphea(100)	Eimeriida(100)	Eimeriidae(100)	Eimeriidae_unclassified(100)	Eimeriidae_unclassified(100)
ASV06641	Eukaryota(100)	Opisthokonta(100)	Opisthokonta_unclassified(100)	Opisthokonta_unclassified(100)	Opisthokonta_unclassified(100)	Opisthokonta_unclassified(100)	Opisthokonta_unclassified(100)	Opisthokonta_unclassified(100)
ASV06642	Eukaryota(100)	Stramenopiles(100)	Ochrophyta(100)	Bacillariophyta(100)	Bacillariophyta_X(100)	Raphid-pennate(100)	Raphid-pennate_unclassified(100)	Raphid-pennate_unclassified(100)
ASV06643	Eukaryota(100)	Archaeplastida(100)	Chlorophyta(100)	Chlorophyceae(100)	Chlamydomonadales(100)	Chlamydomonadales_X(100)	Chlamydomonas(100)	Chlamydomonas_unclassified(100)
ASV06644	Eukaryota(100)	Alveolata(100)	Apicomplexa(100)	Coccidiomorphea(100)	Eimeriida(100)	Eimeriida_unclassified(100)	Eimeriida_unclassified(100)	Eimeriida_unclassified(100)
ASV06645	Eukaryota(100)	Opisthokonta(100)	Fungi(100)	Fungi_unclassified(100)	Fungi_unclassified(100)	Fungi_unclassified(100)	Fungi_unclassified(100)	Fungi_unclassified(100)
ASV06646	Eukaryota(100)	Archaeplastida(100)	Chlorophyta(100)	Chlorophyceae(100)	Chlamydomonadales(100)	Chlamydomonadales_X(100)	Dunaliella(100)	Dunaliella_sp.(100)
ASV06647	Eukaryota(100)	Stramenopiles(100)	Ochrophyta(100)	Bacillariophyta(100)	Bacillariophyta_X(100)	Raphid-pennate(100)	Surirella(100)	Surirella_unclassified(100)
ASV06648	Eukaryota(100)	Eukaryota_unclassified(100)	Eukaryota_unclassified(100)	Eukaryota_unclassified(100)	Eukaryota_unclassified(100)	Eukaryota_unclassified(100)	Eukaryota_unclassified(100)	Eukaryota_unclassified(100)
ASV06649	Eukaryota(100)	Stramenopiles(100)	Sagenista(100)	Labyrinthulomycetes(100)	Labyrinthulales(100)	Labyrinthulaceae(100)	Aplanochytrium(100)	Aplanochytrium_unclassified(100)
ASV06650	Eukaryota(100)	Stramenopiles(100)	Ochrophyta(100)	Xanthophyceae(100)	Xanthophyceae_X(100)	Xanthophyceae_XX(100)	Xanthophyceae_XX_unclassified(100)	Xanthophyceae_XX_unclassified(100)
ASV06651	Eukaryota(100)	Alveolata(100)	Apicomplexa(100)	Coccidiomorphea(100)	Eimeriida(100)	Eimeriidae(100)	Eimeriidae_unclassified(100)	Eimeriidae_unclassified(100)
ASV06652	Eukaryota(100)	Rhizaria(100)	Cercozoa(100)	Filosa-Sarcomonadea(100)	Glissomonadida(100)	Sandonidae(100)	Sandonidae_unclassified(100)	Sandonidae_unclassified(100)
ASV06653	Eukaryota(100)	Eukaryota_unclassified(100)	Eukaryota_unclassified(100)	Eukaryota_unclassified(100)	Eukaryota_unclassified(100)	Eukaryota_unclassified(100)	Eukaryota_unclassified(100)	Eukaryota_unclassified(100)
ASV06654	Eukaryota(100)	Rhizaria(100)	Cercozoa(100)	Filosa-Sarcomonadea(100)	Glissomonadida(100)	Sandonidae(100)	Sandonidae_unclassified(100)	Sandonidae_unclassified(100)
ASV06655	Eukaryota(100)	Opisthokonta(100)	Fungi(100)	Chytridiomycota(100)	Chytridiomycotina(100)	Chytridiomycetes(100)	Spizellomycetales-and-Rhizophlyctidales(100)	Spizellomycetales-and-Rhizophlyctidales_sp.(100)
ASV06656	Eukaryota(100)	Opisthokonta(100)	Opisthokonta_unclassified(100)	Opisthokonta_unclassified(100)	Opisthokonta_unclassified(100)	Opisthokonta_unclassified(100)	Opisthokonta_unclassified(100)	Opisthokonta_unclassified(100)
ASV06657	Eukaryota(100)	Eukaryota_unclassified(100)	Eukaryota_unclassified(100)	Eukaryota_unclassified(100)	Eukaryota_unclassified(100)	Eukaryota_unclassified(100)	Eukaryota_unclassified(100)	Eukaryota_unclassified(100)
ASV06658	Eukaryota(100)	Eukaryota_unclassified(100)	Eukaryota_unclassified(100)	Eukaryota_unclassified(100)	Eukaryota_unclassified(100)	Eukaryota_unclassified(100)	Eukaryota_unclassified(100)	Eukaryota_unclassified(100)
ASV06659	Eukaryota(100)	Stramenopiles(100)	Pseudofungi(100)	Oomycota(100)	Oomycota_X(100)	Oomycota_X_unclassified(100)	Oomycota_X_unclassified(100)	Oomycota_X_unclassified(100)
ASV06660	Eukaryota(100)	Alveolata(100)	Alveolata_unclassified(100)	Alveolata_unclassified(100)	Alveolata_unclassified(100)	Alveolata_unclassified(100)	Alveolata_unclassified(100)	Alveolata_unclassified(100)
ASV06661	Eukaryota(100)	Rhizaria(100)	Cercozoa(100)	Cercozoa_unclassified(100)	Cercozoa_unclassified(100)	Cercozoa_unclassified(100)	Cercozoa_unclassified(100)	Cercozoa_unclassified(100)
ASV06662	Eukaryota(100)	Alveolata(100)	Ciliophora(100)	Colpodea(100)	Colpodea_X(100)	Colpodida(100)	Colpodida_unclassified(100)	Colpodida_unclassified(100)
ASV06663	Eukaryota(100)	Archaeplastida(100)	Chlorophyta(100)	Chlorophyceae(100)	Chlamydomonadales(100)	Chlamydomonadales_X(100)	Chlamydomonadales_X_unclassified(100)	Chlamydomonadales_X_unclassified(100)
ASV06664	Eukaryota(100)	Rhizaria(100)	Cercozoa(100)	Endomyxa(100)	Vampyrellida(100)	Penardia-lineage(100)	Penardia-lineage_X(100)	Penardia-lineage_X_sp.(100)
ASV06665	Eukaryota(100)	Rhizaria(100)	Cercozoa(100)	Filosa-Thecofilosea(100)	Cryomonadida(100)	Rhogostoma-lineage(100)	Rhogostoma-lineage_X(100)	Rhogostoma-lineage_X_sp.(100)
ASV06666	Eukaryota(100)	Amoebozoa(100)	Lobosa(100)	Lobosa-G1(100)	Lobosa-G1_X(100)	Lobosa-G1_XX(100)	Lobosa-G1_XXX(100)	Lobosa-G1_XXX_sp.(100)
ASV06667	Eukaryota(100)	Opisthokonta(100)	Opisthokonta_unclassified(100)	Opisthokonta_unclassified(100)	Opisthokonta_unclassified(100)	Opisthokonta_unclassified(100)	Opisthokonta_unclassified(100)	Opisthokonta_unclassified(100)
ASV06668	Eukaryota(100)	Stramenopiles(100)	Sagenista(100)	Labyrinthulomycetes(100)	Labyrinthulales(100)	Labyrinthulaceae(100)	Aplanochytrium(100)	Aplanochytrium_unclassified(100)
ASV06669	Eukaryota(100)	Alveolata(100)	Apicomplexa(100)	Coccidiomorphea(100)	Eimeriida(100)	Eimeriidae(100)	Eimeriidae_unclassified(100)	Eimeriidae_unclassified(100)
ASV06670	Eukaryota(100)	Archaeplastida(100)	Chlorophyta(100)	Chlorophyceae(100)	Sphaeropleales(100)	Sphaeropleales_X(100)	Sphaeropleales_X_unclassified(100)	Sphaeropleales_X_unclassified(100)
ASV06671	Eukaryota(100)	Rhizaria(100)	Cercozoa(100)	Cercozoa_unclassified(100)	Cercozoa_unclassified(100)	Cercozoa_unclassified(100)	Cercozoa_unclassified(100)	Cercozoa_unclassified(100)
ASV06672	Eukaryota(100)	Archaeplastida(100)	Chlorophyta(100)	Chlorophyceae(100)	Sphaeropleales(100)	Sphaeropleales_X(100)	Sphaeropleales_X_unclassified(100)	Sphaeropleales_X_unclassified(100)
ASV06673	Eukaryota(100)	Alveolata(100)	Ciliophora(100)	Spirotrichea(100)	Spirotrichea_unclassified(100)	Spirotrichea_unclassified(100)	Spirotrichea_unclassified(100)	Spirotrichea_unclassified(100)
ASV06674	Eukaryota(100)	Eukaryota_unclassified(100)	Eukaryota_unclassified(100)	Eukaryota_unclassified(100)	Eukaryota_unclassified(100)	Eukaryota_unclassified(100)	Eukaryota_unclassified(100)	Eukaryota_unclassified(100)
ASV06675	Eukaryota(100)	Eukaryota_unclassified(100)	Eukaryota_unclassified(100)	Eukaryota_unclassified(100)	Eukaryota_unclassified(100)	Eukaryota_unclassified(100)	Eukaryota_unclassified(100)	Eukaryota_unclassified(100)
ASV06676	Eukaryota(100)	Eukaryota_unclassified(100)	Eukaryota_unclassified(100)	Eukaryota_unclassified(100)	Eukaryota_unclassified(100)	Eukaryota_unclassified(100)	Eukaryota_unclassified(100)	Eukaryota_unclassified(100)
ASV06677	Eukaryota(100)	Eukaryota_unclassified(100)	Eukaryota_unclassified(100)	Eukaryota_unclassified(100)	Eukaryota_unclassified(100)	Eukaryota_unclassified(100)	Eukaryota_unclassified(100)	Eukaryota_unclassified(100)
ASV06678	Eukaryota(100)	Alveolata(100)	Apicomplexa(100)	Coccidiomorphea(100)	Eimeriida(100)	Eimeriida_unclassified(100)	Eimeriida_unclassified(100)	Eimeriida_unclassified(100)
ASV06679	Eukaryota(100)	Eukaryota_unclassified(100)	Eukaryota_unclassified(100)	Eukaryota_unclassified(100)	Eukaryota_unclassified(100)	Eukaryota_unclassified(100)	Eukaryota_unclassified(100)	Eukaryota_unclassified(100)
ASV06680	Eukaryota(100)	Opisthokonta(100)	Fungi(100)	Microsporidiomycota(100)	Microsporidiomycotina(100)	Microsporidiomycotina_X(100)	Microsporidiomycotina_X_unclassified(100)	Microsporidiomycotina_X_unclassified(100)
ASV06681	Eukaryota(100)	Hacrobia(100)	Centroheliozoa(100)	Centroheliozoa_X(100)	Centroheliozoa_X_unclassified(100)	Centroheliozoa_X_unclassified(100)	Centroheliozoa_X_unclassified(100)	Centroheliozoa_X_unclassified(100)
ASV06682	Eukaryota(100)	Stramenopiles(100)	Sagenista(100)	Labyrinthulomycetes(100)	Labyrinthulales(100)	Labyrinthulaceae(100)	Aplanochytrium(100)	Aplanochytrium_unclassified(100)
ASV06683	Eukaryota(100)	Rhizaria(100)	Cercozoa(100)	Cercozoa_unclassified(100)	Cercozoa_unclassified(100)	Cercozoa_unclassified(100)	Cercozoa_unclassified(100)	Cercozoa_unclassified(100)
ASV06684	Eukaryota(100)	Eukaryota_unclassified(100)	Eukaryota_unclassified(100)	Eukaryota_unclassified(100)	Eukaryota_unclassified(100)	Eukaryota_unclassified(100)	Eukaryota_unclassified(100)	Eukaryota_unclassified(100)
ASV06685	Eukaryota(100)	Alveolata(100)	Apicomplexa(100)	Coccidiomorphea(100)	Eimeriida(100)	Eimeriidae(100)	Eimeriidae_unclassified(100)	Eimeriidae_unclassified(100)
ASV06686	Eukaryota(100)	Eukaryota_unclassified(100)	Eukaryota_unclassified(100)	Eukaryota_unclassified(100)	Eukaryota_unclassified(100)	Eukaryota_unclassified(100)	Eukaryota_unclassified(100)	Eukaryota_unclassified(100)
ASV06687	Eukaryota(100)	Stramenopiles(100)	Pseudofungi(100)	Oomycota(100)	Oomycota_X(100)	Oomycota_X_unclassified(100)	Oomycota_X_unclassified(100)	Oomycota_X_unclassified(100)
ASV06688	Eukaryota(100)	Archaeplastida(100)	Rhodophyta(100)	Porphyridiophyceae(100)	Porphyridiales(100)	Porphyridiales_X(100)	Porphyridium(100)	Porphyridium_purpureum(100)
ASV06689	Eukaryota(100)	Eukaryota_unclassified(100)	Eukaryota_unclassified(100)	Eukaryota_unclassified(100)	Eukaryota_unclassified(100)	Eukaryota_unclassified(100)	Eukaryota_unclassified(100)	Eukaryota_unclassified(100)
ASV06690	Eukaryota(100)	Eukaryota_unclassified(100)	Eukaryota_unclassified(100)	Eukaryota_unclassified(100)	Eukaryota_unclassified(100)	Eukaryota_unclassified(100)	Eukaryota_unclassified(100)	Eukaryota_unclassified(100)
ASV06691	Eukaryota(100)	Stramenopiles(100)	Ochrophyta(100)	Bacillariophyta(100)	Bacillariophyta_X(100)	Bacillariophyta_X_unclassified(100)	Bacillariophyta_X_unclassified(100)	Bacillariophyta_X_unclassified(100)
ASV06692	Eukaryota(100)	Alveolata(100)	Apicomplexa(100)	Coccidiomorphea(100)	Eimeriida(100)	Eimeriidae(100)	Eimeriidae_unclassified(100)	Eimeriidae_unclassified(100)
ASV06693	Eukaryota(100)	Archaeplastida(100)	Chlorophyta(100)	Trebouxiophyceae(100)	Chlorellales(100)	Chlorellales_X(100)	Chlorellales_X_unclassified(100)	Chlorellales_X_unclassified(100)
ASV06694	Eukaryota(100)	Opisthokonta(100)	Opisthokonta_unclassified(100)	Opisthokonta_unclassified(100)	Opisthokonta_unclassified(100)	Opisthokonta_unclassified(100)	Opisthokonta_unclassified(100)	Opisthokonta_unclassified(100)
ASV06695	Eukaryota(100)	Alveolata(100)	Alveolata_unclassified(100)	Alveolata_unclassified(100)	Alveolata_unclassified(100)	Alveolata_unclassified(100)	Alveolata_unclassified(100)	Alveolata_unclassified(100)
ASV06696	Eukaryota(100)	Alveolata(100)	Apicomplexa(100)	Coccidiomorphea(100)	Eimeriida(100)	Eimeriidae(100)	Eimeriidae_unclassified(100)	Eimeriidae_unclassified(100)
ASV06697	Eukaryota(100)	Stramenopiles(100)	Sagenista(100)	Labyrinthulomycetes(100)	Labyrinthulales(100)	Labyrinthulaceae(100)	Aplanochytrium(100)	Aplanochytrium_unclassified(100)
ASV06698	Eukaryota(100)	Rhizaria(100)	Cercozoa(100)	Endomyxa(100)	Vampyrellida(100)	Sey055-lineage(100)	Sey055-lineage_X(100)	Sey055-lineage_X_sp.(100)
ASV06699	Eukaryota(100)	Eukaryota_unclassified(100)	Eukaryota_unclassified(100)	Eukaryota_unclassified(100)	Eukaryota_unclassified(100)	Eukaryota_unclassified(100)	Eukaryota_unclassified(100)	Eukaryota_unclassified(100)
ASV06700	Eukaryota(100)	Rhizaria(100)	Cercozoa(100)	Filosa-Imbricatea(100)	Euglyphida(100)	Paulinellidae(100)	Paulinella(100)	Paulinella_sp.(100)
ASV06701	Eukaryota(100)	Eukaryota_unclassified(100)	Eukaryota_unclassified(100)	Eukaryota_unclassified(100)	Eukaryota_unclassified(100)	Eukaryota_unclassified(100)	Eukaryota_unclassified(100)	Eukaryota_unclassified(100)
ASV06702	Eukaryota(100)	Eukaryota_unclassified(100)	Eukaryota_unclassified(100)	Eukaryota_unclassified(100)	Eukaryota_unclassified(100)	Eukaryota_unclassified(100)	Eukaryota_unclassified(100)	Eukaryota_unclassified(100)
ASV06703	Eukaryota(100)	Eukaryota_unclassified(100)	Eukaryota_unclassified(100)	Eukaryota_unclassified(100)	Eukaryota_unclassified(100)	Eukaryota_unclassified(100)	Eukaryota_unclassified(100)	Eukaryota_unclassified(100)
ASV06704	Eukaryota(100)	Stramenopiles(100)	Pseudofungi(100)	Oomycota(100)	Oomycota_X(100)	Peronosporales(100)	Peronosporales_X(100)	Peronosporales_X_sp.(100)
ASV06705	Eukaryota(100)	Opisthokonta(100)	Fungi(100)	Blastocladiomycota(100)	Blastocladiomycotina(100)	Blastocladiomycetes(100)	Catenaria(100)	Catenaria_unclassified(100)
ASV06706	Eukaryota(100)	Eukaryota_unclassified(100)	Eukaryota_unclassified(100)	Eukaryota_unclassified(100)	Eukaryota_unclassified(100)	Eukaryota_unclassified(100)	Eukaryota_unclassified(100)	Eukaryota_unclassified(100)
ASV06707	Eukaryota(100)	Archaeplastida(100)	Chlorophyta(100)	Chlorophyceae(100)	Chaetophorales(100)	Chaetophorales_X(100)	Chaetophorales_X_unclassified(100)	Chaetophorales_X_unclassified(100)
ASV06708	Eukaryota(100)	Opisthokonta(100)	Mesomycetozoa(100)	Ichthyosporea(100)	Ichthyosphonida(100)	Pseudoperkinsidae(100)	Pseudoperkinsidae_unclassified(100)	Pseudoperkinsidae_unclassified(100)
ASV06709	Eukaryota(100)	Eukaryota_unclassified(100)	Eukaryota_unclassified(100)	Eukaryota_unclassified(100)	Eukaryota_unclassified(100)	Eukaryota_unclassified(100)	Eukaryota_unclassified(100)	Eukaryota_unclassified(100)
ASV06710	Eukaryota(100)	Archaeplastida(100)	Chlorophyta(100)	Chlorophyceae(100)	Sphaeropleales(100)	Sphaeropleales_X(100)	Coelastrum(100)	Coelastrum_microporum(100)
ASV06711	Eukaryota(100)	Rhizaria(100)	Cercozoa(100)	Filosa-Sarcomonadea(100)	Cercomonadida(100)	Paracercomonadidae(100)	Paracercomonas(100)	Paracercomonas_unclassified(100)
ASV06712	Eukaryota(100)	Eukaryota_unclassified(100)	Eukaryota_unclassified(100)	Eukaryota_unclassified(100)	Eukaryota_unclassified(100)	Eukaryota_unclassified(100)	Eukaryota_unclassified(100)	Eukaryota_unclassified(100)
ASV06713	Eukaryota(100)	Rhizaria(100)	Cercozoa(100)	Endomyxa-Phytomyxea(100)	Plasmodiophorida(100)	Polymyxa-lineage(100)	Polymyxa-lineage_unclassified(100)	Polymyxa-lineage_unclassified(100)
ASV06714	Eukaryota(100)	Amoebozoa(100)	Lobosa(100)	Tubulinea(100)	Leptomyxida(100)	Flabellulidae(100)	Paraflabellula(100)	Paraflabellula_unclassified(100)
ASV06715	Eukaryota(100)	Eukaryota_unclassified(100)	Eukaryota_unclassified(100)	Eukaryota_unclassified(100)	Eukaryota_unclassified(100)	Eukaryota_unclassified(100)	Eukaryota_unclassified(100)	Eukaryota_unclassified(100)
ASV06716	Eukaryota(100)	Amoebozoa(100)	Lobosa(100)	Lobosa-G1(100)	Lobosa-G1_X(100)	Lobosa-G1_XX(100)	Lobosa-G1_XXX(100)	Lobosa-G1_XXX_sp.(100)
ASV06717	Eukaryota(100)	Alveolata(100)	Apicomplexa(100)	Coccidiomorphea(100)	Eimeriida(100)	Eimeriida_unclassified(100)	Eimeriida_unclassified(100)	Eimeriida_unclassified(100)
ASV06718	Eukaryota(100)	Hacrobia(100)	Centroheliozoa(100)	Centroheliozoa_X(100)	Centroheliozoa_X_unclassified(100)	Centroheliozoa_X_unclassified(100)	Centroheliozoa_X_unclassified(100)	Centroheliozoa_X_unclassified(100)
ASV06719	Eukaryota(100)	Rhizaria(100)	Cercozoa(100)	Endomyxa(100)	Vampyrellida(100)	Penardia-lineage(100)	Penardia-lineage_X(100)	Penardia-lineage_X_sp.(100)
ASV06720	Eukaryota(100)	Stramenopiles(100)	Stramenopiles_unclassified(100)	Stramenopiles_unclassified(100)	Stramenopiles_unclassified(100)	Stramenopiles_unclassified(100)	Stramenopiles_unclassified(100)	Stramenopiles_unclassified(100)
ASV06721	Eukaryota(100)	Alveolata(100)	Apicomplexa(100)	Coccidiomorphea(100)	Eimeriida(100)	Eimeriidae(100)	Eimeriidae_unclassified(100)	Eimeriidae_unclassified(100)
ASV06722	Eukaryota(100)	Alveolata(100)	Apicomplexa(100)	Coccidiomorphea(100)	Eimeriida(100)	Eimeriidae(100)	Eimeriidae_unclassified(100)	Eimeriidae_unclassified(100)
ASV06723	Eukaryota(100)	Opisthokonta(100)	Opisthokonta_unclassified(100)	Opisthokonta_unclassified(100)	Opisthokonta_unclassified(100)	Opisthokonta_unclassified(100)	Opisthokonta_unclassified(100)	Opisthokonta_unclassified(100)
ASV06724	Eukaryota(100)	Rhizaria(100)	Cercozoa(100)	Filosa-Sarcomonadea(100)	Filosa-Sarcomonadea_X(100)	Filosa-Sarcomonadea_XX(100)	Filosa-Sarcomonadea_XXX(100)	Filosa-Sarcomonadea_XXX_sp.(100)
ASV06725	Eukaryota(100)	Rhizaria(100)	Cercozoa(100)	Endomyxa(100)	Vampyrellida(100)	Penardia-lineage(100)	Penardia-lineage_X(100)	Penardia-lineage_X_sp.(100)
ASV06726	Eukaryota(100)	Archaeplastida(100)	Chlorophyta(100)	Chlorophyceae(100)	Chlamydomonadales(100)	Chlamydomonadales_X(100)	Chlamydomonadales_X_unclassified(100)	Chlamydomonadales_X_unclassified(100)
ASV06727	Eukaryota(100)	Alveolata(100)	Apicomplexa(100)	Coccidiomorphea(100)	Eimeriida(100)	Eimeriidae(100)	Eimeriidae_unclassified(100)	Eimeriidae_unclassified(100)
ASV06728	Eukaryota(100)	Opisthokonta(100)	Fungi(100)	Chytridiomycota(100)	Chytridiomycotina(100)	Chytridiomycetes(100)	Rhyzophidiales_X(100)	Rhyzophidiales_X_sp.(100)
ASV06729	Eukaryota(100)	Archaeplastida(100)	Chlorophyta(100)	Trebouxiophyceae(100)	Trebouxiophyceae_unclassified(100)	Trebouxiophyceae_unclassified(100)	Trebouxiophyceae_unclassified(100)	Trebouxiophyceae_unclassified(100)
ASV06730	Eukaryota(100)	Stramenopiles(100)	Sagenista(100)	Labyrinthulomycetes(100)	Thraustochytriales(100)	Thraustochytriaceae(100)	Thraustochytriaceae_X(100)	Thraustochytriaceae_X_sp.(100)
ASV06731	Eukaryota(100)	Opisthokonta(100)	Fungi(100)	Fungi_unclassified(100)	Fungi_unclassified(100)	Fungi_unclassified(100)	Fungi_unclassified(100)	Fungi_unclassified(100)
ASV06732	Eukaryota(100)	Alveolata(100)	Ciliophora(100)	Litostomatea(100)	Litostomatea_unclassified(100)	Litostomatea_unclassified(100)	Litostomatea_unclassified(100)	Litostomatea_unclassified(100)
ASV06733	Eukaryota(100)	Rhizaria(100)	Cercozoa(100)	Cercozoa_unclassified(100)	Cercozoa_unclassified(100)	Cercozoa_unclassified(100)	Cercozoa_unclassified(100)	Cercozoa_unclassified(100)
ASV06734	Eukaryota(100)	Alveolata(100)	Apicomplexa(100)	Coccidiomorphea(100)	Eimeriida(100)	Eimeriidae(100)	Eimeriidae_unclassified(100)	Eimeriidae_unclassified(100)
ASV06735	Eukaryota(100)	Archaeplastida(100)	Chlorophyta(100)	Ulvophyceae(100)	Cladophorales(100)	Cladophorales_X(100)	Cladophorales_X_unclassified(100)	Cladophorales_X_unclassified(100)
ASV06736	Eukaryota(100)	Opisthokonta(100)	Opisthokonta_unclassified(100)	Opisthokonta_unclassified(100)	Opisthokonta_unclassified(100)	Opisthokonta_unclassified(100)	Opisthokonta_unclassified(100)	Opisthokonta_unclassified(100)
ASV06737	Eukaryota(100)	Eukaryota_unclassified(100)	Eukaryota_unclassified(100)	Eukaryota_unclassified(100)	Eukaryota_unclassified(100)	Eukaryota_unclassified(100)	Eukaryota_unclassified(100)	Eukaryota_unclassified(100)
ASV06738	Eukaryota(100)	Rhizaria(100)	Cercozoa(100)	Cercozoa_unclassified(100)	Cercozoa_unclassified(100)	Cercozoa_unclassified(100)	Cercozoa_unclassified(100)	Cercozoa_unclassified(100)
ASV06739	Eukaryota(100)	Rhizaria(100)	Cercozoa(100)	Cercozoa_unclassified(100)	Cercozoa_unclassified(100)	Cercozoa_unclassified(100)	Cercozoa_unclassified(100)	Cercozoa_unclassified(100)
ASV06740	Eukaryota(100)	Rhizaria(100)	Cercozoa(100)	Filosa-Sarcomonadea(100)	Glissomonadida(100)	Sandonidae(100)	Sandonidae_unclassified(100)	Sandonidae_unclassified(100)
ASV06741	Eukaryota(100)	Opisthokonta(100)	Opisthokonta_unclassified(100)	Opisthokonta_unclassified(100)	Opisthokonta_unclassified(100)	Opisthokonta_unclassified(100)	Opisthokonta_unclassified(100)	Opisthokonta_unclassified(100)
ASV06742	Eukaryota(100)	Opisthokonta(100)	Fungi(100)	Microsporidiomycota(100)	Microsporidiomycotina(100)	Microsporidiomycotina_X(100)	Microsporidiomycotina_X_unclassified(100)	Microsporidiomycotina_X_unclassified(100)
ASV06743	Eukaryota(100)	Alveolata(100)	Apicomplexa(100)	Coccidiomorphea(100)	Eimeriida(100)	Eimeriida_unclassified(100)	Eimeriida_unclassified(100)	Eimeriida_unclassified(100)
ASV06744	Eukaryota(100)	Rhizaria(100)	Cercozoa(100)	Filosa-Sarcomonadea(100)	Cercomonadida(100)	Paracercomonadidae(100)	Paracercomonas(100)	Paracercomonas_unclassified(100)
ASV06745	Eukaryota(100)	Rhizaria(100)	Cercozoa(100)	Cercozoa_unclassified(100)	Cercozoa_unclassified(100)	Cercozoa_unclassified(100)	Cercozoa_unclassified(100)	Cercozoa_unclassified(100)
ASV06746	Eukaryota(100)	Eukaryota_unclassified(100)	Eukaryota_unclassified(100)	Eukaryota_unclassified(100)	Eukaryota_unclassified(100)	Eukaryota_unclassified(100)	Eukaryota_unclassified(100)	Eukaryota_unclassified(100)
ASV06747	Eukaryota(100)	Eukaryota_unclassified(100)	Eukaryota_unclassified(100)	Eukaryota_unclassified(100)	Eukaryota_unclassified(100)	Eukaryota_unclassified(100)	Eukaryota_unclassified(100)	Eukaryota_unclassified(100)
ASV06748	Eukaryota(100)	Eukaryota_unclassified(100)	Eukaryota_unclassified(100)	Eukaryota_unclassified(100)	Eukaryota_unclassified(100)	Eukaryota_unclassified(100)	Eukaryota_unclassified(100)	Eukaryota_unclassified(100)
ASV06749	Eukaryota(100)	Alveolata(100)	Dinoflagellata(100)	Dinophyceae(100)	Dinophyceae_unclassified(100)	Dinophyceae_unclassified(100)	Dinophyceae_unclassified(100)	Dinophyceae_unclassified(100)
ASV06750	Eukaryota(100)	Stramenopiles(100)	Ochrophyta(100)	Bacillariophyta(100)	Bacillariophyta_X(100)	Raphid-pennate(100)	Gomphonema(100)	Gomphonema_unclassified(100)
ASV06751	Eukaryota(100)	Alveolata(100)	Apicomplexa(100)	Gregarinomorphea(100)	Eugregarinorida(100)	Gregarinidae(100)	Leidyana1(100)	Leidyana1_unclassified(100)
ASV06752	Eukaryota(100)	Amoebozoa(100)	Lobosa(100)	Tubulinea(100)	Nolandida(100)	Nolandellidae(100)	Nolandellidae_X(100)	Nolandellidae_X_sp.(100)
ASV06753	Eukaryota(100)	Eukaryota_unclassified(100)	Eukaryota_unclassified(100)	Eukaryota_unclassified(100)	Eukaryota_unclassified(100)	Eukaryota_unclassified(100)	Eukaryota_unclassified(100)	Eukaryota_unclassified(100)
ASV06754	Eukaryota(100)	Eukaryota_unclassified(100)	Eukaryota_unclassified(100)	Eukaryota_unclassified(100)	Eukaryota_unclassified(100)	Eukaryota_unclassified(100)	Eukaryota_unclassified(100)	Eukaryota_unclassified(100)
ASV06755	Eukaryota(100)	Alveolata(100)	Apicomplexa(100)	Coccidiomorphea(100)	Eimeriida(100)	Eimeriidae(100)	Eimeriidae_unclassified(100)	Eimeriidae_unclassified(100)
ASV06756	Eukaryota(100)	Eukaryota_unclassified(100)	Eukaryota_unclassified(100)	Eukaryota_unclassified(100)	Eukaryota_unclassified(100)	Eukaryota_unclassified(100)	Eukaryota_unclassified(100)	Eukaryota_unclassified(100)
ASV06757	Eukaryota(100)	Eukaryota_unclassified(100)	Eukaryota_unclassified(100)	Eukaryota_unclassified(100)	Eukaryota_unclassified(100)	Eukaryota_unclassified(100)	Eukaryota_unclassified(100)	Eukaryota_unclassified(100)
ASV06758	Eukaryota(100)	Stramenopiles(100)	Ochrophyta(100)	Bacillariophyta(100)	Bacillariophyta_X(100)	Raphid-pennate(100)	Raphid-pennate_unclassified(100)	Raphid-pennate_unclassified(100)
ASV06759	Eukaryota(100)	Stramenopiles(100)	Ochrophyta(100)	Xanthophyceae(100)	Xanthophyceae_X(100)	Xanthophyceae_XX(100)	Xanthophyceae_XX_unclassified(100)	Xanthophyceae_XX_unclassified(100)
ASV06760	Eukaryota(100)	Alveolata(100)	Apicomplexa(100)	Coccidiomorphea(100)	Eimeriida(100)	Eimeriidae(100)	Eimeriidae_unclassified(100)	Eimeriidae_unclassified(100)
ASV06761	Eukaryota(100)	Stramenopiles(100)	Ochrophyta(100)	Bacillariophyta(100)	Bacillariophyta_X(100)	Raphid-pennate(100)	Raphid-pennate_unclassified(100)	Raphid-pennate_unclassified(100)
ASV06762	Eukaryota(100)	Alveolata(100)	Apicomplexa(100)	Coccidiomorphea(100)	Eimeriida(100)	Eimeriidae(100)	Eimeriidae_unclassified(100)	Eimeriidae_unclassified(100)
ASV06763	Eukaryota(100)	Archaeplastida(100)	Chlorophyta(100)	Ulvophyceae(100)	Cladophorales(100)	Cladophorales_X(100)	Cladophorales_X_unclassified(100)	Cladophorales_X_unclassified(100)
ASV06764	Eukaryota(100)	Opisthokonta(100)	Fungi(100)	Chytridiomycota(100)	Chytridiomycotina(100)	Chytridiomycotina_unclassified(100)	Chytridiomycotina_unclassified(100)	Chytridiomycotina_unclassified(100)
ASV06765	Eukaryota(100)	Stramenopiles(100)	Pseudofungi(100)	Pseudofungi_unclassified(100)	Pseudofungi_unclassified(100)	Pseudofungi_unclassified(100)	Pseudofungi_unclassified(100)	Pseudofungi_unclassified(100)
ASV06766	Eukaryota(100)	Rhizaria(100)	Cercozoa(100)	Endomyxa(100)	Vampyrellida(100)	Sey055-lineage(100)	Sey055-lineage_X(100)	Sey055-lineage_X_sp.(100)
ASV06767	Eukaryota(100)	Rhizaria(100)	Cercozoa(100)	Novel-clade-10-12(100)	Novel-clade-10(100)	Novel-clade-10_X(100)	Novel-clade-10_XX(100)	Novel-clade-10_XX_sp.(100)
ASV06768	Eukaryota(100)	Eukaryota_unclassified(100)	Eukaryota_unclassified(100)	Eukaryota_unclassified(100)	Eukaryota_unclassified(100)	Eukaryota_unclassified(100)	Eukaryota_unclassified(100)	Eukaryota_unclassified(100)
ASV06769	Eukaryota(100)	Eukaryota_unclassified(100)	Eukaryota_unclassified(100)	Eukaryota_unclassified(100)	Eukaryota_unclassified(100)	Eukaryota_unclassified(100)	Eukaryota_unclassified(100)	Eukaryota_unclassified(100)
ASV06770	Eukaryota(100)	Alveolata(100)	Apicomplexa(100)	Coccidiomorphea(100)	Eimeriida(100)	Eimeriida_unclassified(100)	Eimeriida_unclassified(100)	Eimeriida_unclassified(100)
ASV06771	Eukaryota(100)	Opisthokonta(100)	Fungi(100)	Chytridiomycota(100)	Chytridiomycotina(100)	Chytridiomycetes(100)	Chytridiomycetes_unclassified(100)	Chytridiomycetes_unclassified(100)
ASV06772	Eukaryota(100)	Rhizaria(100)	Cercozoa(100)	Cercozoa_unclassified(100)	Cercozoa_unclassified(100)	Cercozoa_unclassified(100)	Cercozoa_unclassified(100)	Cercozoa_unclassified(100)
ASV06773	Eukaryota(100)	Stramenopiles(100)	Opalozoa(100)	Bicoecea(100)	Pseudodendromonadales(100)	Pseudodendromonadales_X(100)	Pseudodendromonadales_X_unclassified(100)	Pseudodendromonadales_X_unclassified(100)
ASV06774	Eukaryota(100)	Hacrobia(100)	Centroheliozoa(100)	Centroheliozoa_X(100)	Pterocystida(100)	Heterophryidae(100)	Heterophrys(100)	Heterophrys_sp.(100)
ASV06775	Eukaryota(100)	Eukaryota_unclassified(100)	Eukaryota_unclassified(100)	Eukaryota_unclassified(100)	Eukaryota_unclassified(100)	Eukaryota_unclassified(100)	Eukaryota_unclassified(100)	Eukaryota_unclassified(100)
ASV06776	Eukaryota(100)	Stramenopiles(100)	Ochrophyta(100)	Bacillariophyta(100)	Bacillariophyta_X(100)	Raphid-pennate(100)	Raphid-pennate_unclassified(100)	Raphid-pennate_unclassified(100)
ASV06777	Eukaryota(100)	Eukaryota_unclassified(100)	Eukaryota_unclassified(100)	Eukaryota_unclassified(100)	Eukaryota_unclassified(100)	Eukaryota_unclassified(100)	Eukaryota_unclassified(100)	Eukaryota_unclassified(100)
ASV06778	Eukaryota(100)	Eukaryota_unclassified(100)	Eukaryota_unclassified(100)	Eukaryota_unclassified(100)	Eukaryota_unclassified(100)	Eukaryota_unclassified(100)	Eukaryota_unclassified(100)	Eukaryota_unclassified(100)
ASV06779	Eukaryota(100)	Archaeplastida(100)	Chlorophyta(100)	Trebouxiophyceae(100)	Chlorellales(100)	Chlorellales_X(100)	Chloroparva(100)	Chloroparva_pannonica(100)
ASV06780	Eukaryota(100)	Opisthokonta(100)	Opisthokonta_unclassified(100)	Opisthokonta_unclassified(100)	Opisthokonta_unclassified(100)	Opisthokonta_unclassified(100)	Opisthokonta_unclassified(100)	Opisthokonta_unclassified(100)
ASV06781	Eukaryota(100)	Stramenopiles(100)	Opalozoa(100)	Opalinata(100)	Opalinata_X(100)	Blastocystis-Group(100)	Blastocystis(100)	Blastocystis_unclassified(100)
ASV06782	Eukaryota(100)	Archaeplastida(100)	Chlorophyta(100)	Trebouxiophyceae(100)	Chlorellales(100)	Chlorellales_X(100)	Chlorellales_X_unclassified(100)	Chlorellales_X_unclassified(100)
ASV06783	Eukaryota(100)	Alveolata(100)	Ciliophora(100)	Spirotrichea(100)	Hypotrichia(100)	Oxytrichidae(100)	Oxytrichidae_unclassified(100)	Oxytrichidae_unclassified(100)
ASV06784	Eukaryota(100)	Stramenopiles(100)	Ochrophyta(100)	Bacillariophyta(100)	Bacillariophyta_X(100)	Araphid-pennate(100)	Tabularia(100)	Tabularia_unclassified(100)
ASV06785	Eukaryota(100)	Rhizaria(100)	Cercozoa(100)	Filosa-Granofilosea(100)	Desmothoracida(100)	Clathrulinidae(100)	Clathrulinidae_X(100)	Clathrulinidae_X_sp.(100)
ASV06786	Eukaryota(100)	Eukaryota_unclassified(100)	Eukaryota_unclassified(100)	Eukaryota_unclassified(100)	Eukaryota_unclassified(100)	Eukaryota_unclassified(100)	Eukaryota_unclassified(100)	Eukaryota_unclassified(100)
ASV06787	Eukaryota(100)	Alveolata(100)	Apicomplexa(100)	Coccidiomorphea(100)	Eimeriida(100)	Eimeriida_unclassified(100)	Eimeriida_unclassified(100)	Eimeriida_unclassified(100)
ASV06788	Eukaryota(100)	Alveolata(100)	Apicomplexa(100)	Coccidiomorphea(100)	Eimeriida(100)	Eimeriidae(100)	Eimeriidae_unclassified(100)	Eimeriidae_unclassified(100)
ASV06789	Eukaryota(100)	Eukaryota_unclassified(100)	Eukaryota_unclassified(100)	Eukaryota_unclassified(100)	Eukaryota_unclassified(100)	Eukaryota_unclassified(100)	Eukaryota_unclassified(100)	Eukaryota_unclassified(100)
ASV06790	Eukaryota(100)	Rhizaria(100)	Cercozoa(100)	Cercozoa_unclassified(100)	Cercozoa_unclassified(100)	Cercozoa_unclassified(100)	Cercozoa_unclassified(100)	Cercozoa_unclassified(100)
ASV06791	Eukaryota(100)	Opisthokonta(100)	Fungi(100)	Fungi_unclassified(100)	Fungi_unclassified(100)	Fungi_unclassified(100)	Fungi_unclassified(100)	Fungi_unclassified(100)
ASV06792	Eukaryota(100)	Stramenopiles(100)	Ochrophyta(100)	Bacillariophyta(100)	Bacillariophyta_X(100)	Raphid-pennate(100)	Anomoeoneis(100)	Anomoeoneis_sphaerophora(100)
ASV06793	Eukaryota(100)	Stramenopiles(100)	Ochrophyta(100)	Chrysophyceae(100)	Chrysophyceae_X(100)	Chrysophyceae_X_unclassified(100)	Chrysophyceae_X_unclassified(100)	Chrysophyceae_X_unclassified(100)
ASV06794	Eukaryota(100)	Archaeplastida(100)	Chlorophyta(100)	Trebouxiophyceae(100)	Chlorellales(100)	Chlorellales_X(100)	Chlorellales_X_unclassified(100)	Chlorellales_X_unclassified(100)
ASV06795	Eukaryota(100)	Opisthokonta(100)	Fungi(100)	Cryptomycota(100)	Cryptomycotina(100)	Cryptomycotina_X(100)	Cryptomycotina_XX(100)	Cryptomycotina_XX_sp.(100)
ASV06796	Eukaryota(100)	Opisthokonta(100)	Opisthokonta_unclassified(100)	Opisthokonta_unclassified(100)	Opisthokonta_unclassified(100)	Opisthokonta_unclassified(100)	Opisthokonta_unclassified(100)	Opisthokonta_unclassified(100)
ASV06797	Eukaryota(100)	Alveolata(100)	Apicomplexa(100)	Gregarinomorphea(100)	Eugregarinorida(100)	Gregarinidae(100)	Leidyana1(100)	Leidyana1_unclassified(100)
ASV06798	Eukaryota(100)	Eukaryota_unclassified(100)	Eukaryota_unclassified(100)	Eukaryota_unclassified(100)	Eukaryota_unclassified(100)	Eukaryota_unclassified(100)	Eukaryota_unclassified(100)	Eukaryota_unclassified(100)
ASV06799	Eukaryota(100)	Stramenopiles(100)	Pseudofungi(100)	Oomycota(100)	Oomycota_X(100)	Oomycota_X_unclassified(100)	Oomycota_X_unclassified(100)	Oomycota_X_unclassified(100)
ASV06800	Eukaryota(100)	Rhizaria(100)	Cercozoa(100)	Cercozoa_unclassified(100)	Cercozoa_unclassified(100)	Cercozoa_unclassified(100)	Cercozoa_unclassified(100)	Cercozoa_unclassified(100)
ASV06801	Eukaryota(100)	Eukaryota_unclassified(100)	Eukaryota_unclassified(100)	Eukaryota_unclassified(100)	Eukaryota_unclassified(100)	Eukaryota_unclassified(100)	Eukaryota_unclassified(100)	Eukaryota_unclassified(100)
ASV06802	Eukaryota(100)	Stramenopiles(100)	Pseudofungi(100)	Oomycota(100)	Oomycota_X(100)	Peronosporales(100)	Peronosporales_unclassified(100)	Peronosporales_unclassified(100)
ASV06803	Eukaryota(100)	Eukaryota_unclassified(100)	Eukaryota_unclassified(100)	Eukaryota_unclassified(100)	Eukaryota_unclassified(100)	Eukaryota_unclassified(100)	Eukaryota_unclassified(100)	Eukaryota_unclassified(100)
ASV06804	Eukaryota(100)	Stramenopiles(100)	Sagenista(100)	Labyrinthulomycetes(100)	Labyrinthulomycetes_unclassified(100)	Labyrinthulomycetes_unclassified(100)	Labyrinthulomycetes_unclassified(100)	Labyrinthulomycetes_unclassified(100)
ASV06805	Eukaryota(100)	Alveolata(100)	Apicomplexa(100)	Coccidiomorphea(100)	Eimeriida(100)	Eimeriidae(100)	Eimeriidae_unclassified(100)	Eimeriidae_unclassified(100)
ASV06806	Eukaryota(100)	Eukaryota_unclassified(100)	Eukaryota_unclassified(100)	Eukaryota_unclassified(100)	Eukaryota_unclassified(100)	Eukaryota_unclassified(100)	Eukaryota_unclassified(100)	Eukaryota_unclassified(100)
ASV06807	Eukaryota(100)	Hacrobia(100)	Centroheliozoa(100)	Centroheliozoa_X(100)	Pterocystida(100)	Heterophryidae(100)	Heterophrys(100)	Heterophrys_sp.(100)
ASV06808	Eukaryota(100)	Alveolata(100)	Ciliophora(100)	Colpodea(100)	Colpodea_X(100)	Colpodida(100)	Colpodida_unclassified(100)	Colpodida_unclassified(100)
ASV06809	Eukaryota(100)	Eukaryota_unclassified(100)	Eukaryota_unclassified(100)	Eukaryota_unclassified(100)	Eukaryota_unclassified(100)	Eukaryota_unclassified(100)	Eukaryota_unclassified(100)	Eukaryota_unclassified(100)
ASV06810	Eukaryota(100)	Eukaryota_unclassified(100)	Eukaryota_unclassified(100)	Eukaryota_unclassified(100)	Eukaryota_unclassified(100)	Eukaryota_unclassified(100)	Eukaryota_unclassified(100)	Eukaryota_unclassified(100)
ASV06811	Eukaryota(100)	Eukaryota_unclassified(100)	Eukaryota_unclassified(100)	Eukaryota_unclassified(100)	Eukaryota_unclassified(100)	Eukaryota_unclassified(100)	Eukaryota_unclassified(100)	Eukaryota_unclassified(100)
ASV06812	Eukaryota(100)	Eukaryota_unclassified(100)	Eukaryota_unclassified(100)	Eukaryota_unclassified(100)	Eukaryota_unclassified(100)	Eukaryota_unclassified(100)	Eukaryota_unclassified(100)	Eukaryota_unclassified(100)
ASV06813	Eukaryota(100)	Hacrobia(100)	Centroheliozoa(100)	Centroheliozoa_X(100)	Pterocystida(100)	Pterocystida_unclassified(100)	Pterocystida_unclassified(100)	Pterocystida_unclassified(100)
ASV06814	Eukaryota(100)	Eukaryota_unclassified(100)	Eukaryota_unclassified(100)	Eukaryota_unclassified(100)	Eukaryota_unclassified(100)	Eukaryota_unclassified(100)	Eukaryota_unclassified(100)	Eukaryota_unclassified(100)
ASV06815	Eukaryota(100)	Rhizaria(100)	Cercozoa(100)	Endomyxa(100)	Vampyrellida(100)	Sey055-lineage(100)	Sey055-lineage_X(100)	Sey055-lineage_X_sp.(100)
ASV06816	Eukaryota(100)	Alveolata(100)	Ciliophora(100)	Ciliophora_unclassified(100)	Ciliophora_unclassified(100)	Ciliophora_unclassified(100)	Ciliophora_unclassified(100)	Ciliophora_unclassified(100)
ASV06817	Eukaryota(100)	Stramenopiles(100)	Sagenista(100)	Labyrinthulomycetes(100)	Thraustochytriales(100)	Thraustochytriaceae(100)	Thraustochytriaceae_X(100)	Thraustochytriaceae_X_sp.(100)
ASV06818	Eukaryota(100)	Amoebozoa(100)	Lobosa(100)	Tubulinea(100)	Nolandida(100)	Nolandellidae(100)	Nolandellidae_X(100)	Nolandellidae_X_sp.(100)
ASV06819	Eukaryota(100)	Stramenopiles(100)	Pseudofungi(100)	Oomycota(100)	Oomycota_X(100)	Oomycota_X_unclassified(100)	Oomycota_X_unclassified(100)	Oomycota_X_unclassified(100)
ASV06820	Eukaryota(100)	Alveolata(100)	Apicomplexa(100)	Colpodellidea(100)	Colpodellida(100)	Alphamonaceae(100)	Alphamonaceae_unclassified(100)	Alphamonaceae_unclassified(100)
ASV06821	Eukaryota(100)	Alveolata(100)	Apicomplexa(100)	Coccidiomorphea(100)	Eimeriida(100)	Eimeriidae(100)	Eimeriidae_unclassified(100)	Eimeriidae_unclassified(100)
ASV06822	Eukaryota(100)	Stramenopiles(100)	Ochrophyta(100)	Ochrophyta_unclassified(100)	Ochrophyta_unclassified(100)	Ochrophyta_unclassified(100)	Ochrophyta_unclassified(100)	Ochrophyta_unclassified(100)
ASV06823	Eukaryota(100)	Amoebozoa(100)	Lobosa(100)	Discosea-Flabellinia(100)	Vannellida(100)	Vannellidae(100)	Vannella(100)	Vannella_unclassified(100)
ASV06824	Eukaryota(100)	Eukaryota_unclassified(100)	Eukaryota_unclassified(100)	Eukaryota_unclassified(100)	Eukaryota_unclassified(100)	Eukaryota_unclassified(100)	Eukaryota_unclassified(100)	Eukaryota_unclassified(100)
ASV06825	Eukaryota(100)	Eukaryota_unclassified(100)	Eukaryota_unclassified(100)	Eukaryota_unclassified(100)	Eukaryota_unclassified(100)	Eukaryota_unclassified(100)	Eukaryota_unclassified(100)	Eukaryota_unclassified(100)
ASV06826	Eukaryota(100)	Opisthokonta(100)	Mesomycetozoa(100)	Ichthyosporea(100)	Ichthyosphonida(100)	Pseudoperkinsidae(100)	Anurofeca(100)	Anurofeca_unclassified(100)
ASV06827	Eukaryota(100)	Eukaryota_unclassified(100)	Eukaryota_unclassified(100)	Eukaryota_unclassified(100)	Eukaryota_unclassified(100)	Eukaryota_unclassified(100)	Eukaryota_unclassified(100)	Eukaryota_unclassified(100)
ASV06828	Eukaryota(100)	Eukaryota_unclassified(100)	Eukaryota_unclassified(100)	Eukaryota_unclassified(100)	Eukaryota_unclassified(100)	Eukaryota_unclassified(100)	Eukaryota_unclassified(100)	Eukaryota_unclassified(100)
ASV06829	Eukaryota(100)	Eukaryota_unclassified(100)	Eukaryota_unclassified(100)	Eukaryota_unclassified(100)	Eukaryota_unclassified(100)	Eukaryota_unclassified(100)	Eukaryota_unclassified(100)	Eukaryota_unclassified(100)
ASV06830	Eukaryota(100)	Eukaryota_unclassified(100)	Eukaryota_unclassified(100)	Eukaryota_unclassified(100)	Eukaryota_unclassified(100)	Eukaryota_unclassified(100)	Eukaryota_unclassified(100)	Eukaryota_unclassified(100)
ASV06831	Eukaryota(100)	Opisthokonta(100)	Mesomycetozoa(100)	Ichthyosporea(100)	Ichthyosphonida(100)	Pseudoperkinsidae(100)	Pseudoperkinsidae_unclassified(100)	Pseudoperkinsidae_unclassified(100)
ASV06832	Eukaryota(100)	Alveolata(100)	Apicomplexa(100)	Coccidiomorphea(100)	Eimeriida(100)	Eimeriidae(100)	Eimeriidae_unclassified(100)	Eimeriidae_unclassified(100)
ASV06833	Eukaryota(100)	Archaeplastida(100)	Chlorophyta(100)	Chlorophyceae(100)	Sphaeropleales(100)	Sphaeropleales_X(100)	Desmodesmus(100)	Desmodesmus_unclassified(100)
ASV06834	Eukaryota(100)	Alveolata(100)	Apicomplexa(100)	Coccidiomorphea(100)	Eimeriida(100)	Eimeriida_unclassified(100)	Eimeriida_unclassified(100)	Eimeriida_unclassified(100)
ASV06835	Eukaryota(100)	Opisthokonta(100)	Fungi(100)	Blastocladiomycota(100)	Blastocladiomycotina(100)	Blastocladiomycetes(100)	Catenaria(100)	Catenaria_unclassified(100)
ASV06836	Eukaryota(100)	Archaeplastida(100)	Chlorophyta(100)	Chlorophyceae(100)	Chlamydomonadales(100)	Chlamydomonadales_X(100)	Dunaliella(100)	Dunaliella_unclassified(100)
ASV06837	Eukaryota(100)	Alveolata(100)	Apicomplexa(100)	Coccidiomorphea(100)	Eimeriida(100)	Eimeriidae(100)	Eimeriidae_unclassified(100)	Eimeriidae_unclassified(100)
ASV06838	Eukaryota(100)	Alveolata(100)	Apicomplexa(100)	Coccidiomorphea(100)	Coccidiomorphea_unclassified(100)	Coccidiomorphea_unclassified(100)	Coccidiomorphea_unclassified(100)	Coccidiomorphea_unclassified(100)
ASV06839	Eukaryota(100)	Alveolata(100)	Apicomplexa(100)	Coccidiomorphea(100)	Eimeriida(100)	Eimeriidae(100)	Eimeriidae_unclassified(100)	Eimeriidae_unclassified(100)
ASV06840	Eukaryota(100)	Alveolata(100)	Apicomplexa(100)	Coccidiomorphea(100)	Eimeriida(100)	Eimeriidae(100)	Eimeriidae_unclassified(100)	Eimeriidae_unclassified(100)
ASV06841	Eukaryota(100)	Archaeplastida(100)	Chlorophyta(100)	Trebouxiophyceae(100)	Chlorellales(100)	Chlorellales_X(100)	Picochlorum(100)	Picochlorum_eukaryASVm(100)
ASV06842	Eukaryota(100)	Rhizaria(100)	Cercozoa(100)	Filosa-Thecofilosea(100)	Ventricleftida(100)	Ventricleftida_X(100)	Ventricleftida_XX(100)	Ventricleftida_XX_sp.(100)
ASV06843	Eukaryota(100)	Eukaryota_unclassified(100)	Eukaryota_unclassified(100)	Eukaryota_unclassified(100)	Eukaryota_unclassified(100)	Eukaryota_unclassified(100)	Eukaryota_unclassified(100)	Eukaryota_unclassified(100)
ASV06844	Eukaryota(100)	Alveolata(100)	Apicomplexa(100)	Coccidiomorphea(100)	Eimeriida(100)	Eimeriidae(100)	Eimeriidae_unclassified(100)	Eimeriidae_unclassified(100)
ASV06845	Eukaryota(100)	Alveolata(100)	Alveolata_unclassified(100)	Alveolata_unclassified(100)	Alveolata_unclassified(100)	Alveolata_unclassified(100)	Alveolata_unclassified(100)	Alveolata_unclassified(100)
ASV06846	Eukaryota(100)	Stramenopiles(100)	Pseudofungi(100)	Oomycota(100)	Oomycota_X(100)	Peronosporales(100)	Peronosporales_unclassified(100)	Peronosporales_unclassified(100)
ASV06847	Eukaryota(100)	Stramenopiles(100)	Ochrophyta(100)	Bacillariophyta(100)	Bacillariophyta_X(100)	Raphid-pennate(100)	Raphid-pennate_unclassified(100)	Raphid-pennate_unclassified(100)
ASV06848	Eukaryota(100)	Eukaryota_unclassified(100)	Eukaryota_unclassified(100)	Eukaryota_unclassified(100)	Eukaryota_unclassified(100)	Eukaryota_unclassified(100)	Eukaryota_unclassified(100)	Eukaryota_unclassified(100)
ASV06849	Eukaryota(100)	Opisthokonta(100)	Opisthokonta_unclassified(100)	Opisthokonta_unclassified(100)	Opisthokonta_unclassified(100)	Opisthokonta_unclassified(100)	Opisthokonta_unclassified(100)	Opisthokonta_unclassified(100)
ASV06850	Eukaryota(100)	Alveolata(100)	Apicomplexa(100)	Coccidiomorphea(100)	Eimeriida(100)	Eimeriidae(100)	Eimeriidae_unclassified(100)	Eimeriidae_unclassified(100)
ASV06851	Eukaryota(100)	Eukaryota_unclassified(100)	Eukaryota_unclassified(100)	Eukaryota_unclassified(100)	Eukaryota_unclassified(100)	Eukaryota_unclassified(100)	Eukaryota_unclassified(100)	Eukaryota_unclassified(100)
ASV06852	Eukaryota(100)	Archaeplastida(100)	Chlorophyta(100)	Chlorophyceae(100)	Sphaeropleales(100)	Sphaeropleales_X(100)	Sphaeropleales_X_unclassified(100)	Sphaeropleales_X_unclassified(100)
ASV06853	Eukaryota(100)	Amoebozoa(100)	Lobosa(100)	Tubulinea(100)	Leptomyxida(100)	Leptomyxidae(100)	Leptomyxidae_unclassified(100)	Leptomyxidae_unclassified(100)
ASV06854	Eukaryota(100)	Stramenopiles(100)	Sagenista(100)	Labyrinthulomycetes(100)	Thraustochytriales(100)	Thraustochytriaceae(100)	Thraustochytriaceae_X(100)	Thraustochytriaceae_X_sp.(100)
ASV06855	Eukaryota(100)	Archaeplastida(100)	Chlorophyta(100)	Chlorophyceae(100)	Sphaeropleales(100)	Sphaeropleales_X(100)	Desmodesmus(100)	Desmodesmus_unclassified(100)
ASV06856	Eukaryota(100)	Amoebozoa(100)	Lobosa(100)	Tubulinea(100)	Leptomyxida(100)	Flabellulidae(100)	Paraflabellula(100)	Paraflabellula_unclassified(100)
ASV06857	Eukaryota(100)	Alveolata(100)	Apicomplexa(100)	Coccidiomorphea(100)	Eimeriida(100)	Eimeriidae(100)	Eimeriidae_unclassified(100)	Eimeriidae_unclassified(100)
ASV06858	Eukaryota(100)	Eukaryota_unclassified(100)	Eukaryota_unclassified(100)	Eukaryota_unclassified(100)	Eukaryota_unclassified(100)	Eukaryota_unclassified(100)	Eukaryota_unclassified(100)	Eukaryota_unclassified(100)
ASV06859	Eukaryota(100)	Stramenopiles(100)	Pseudofungi(100)	Oomycota(100)	Oomycota_X(100)	Oomycota_X_unclassified(100)	Oomycota_X_unclassified(100)	Oomycota_X_unclassified(100)
ASV06860	Eukaryota(100)	Alveolata(100)	Apicomplexa(100)	Coccidiomorphea(100)	Eimeriida(100)	Eimeriidae(100)	Eimeriidae_unclassified(100)	Eimeriidae_unclassified(100)
ASV06861	Eukaryota(100)	Stramenopiles(100)	Opalozoa(100)	MAST-12(100)	MAST-12C(100)	MAST-12C_X(100)	MAST-12C_XX(100)	MAST-12C_XX_sp.(100)
ASV06862	Eukaryota(100)	Alveolata(100)	Ciliophora(100)	Spirotrichea(100)	Spirotrichea_unclassified(100)	Spirotrichea_unclassified(100)	Spirotrichea_unclassified(100)	Spirotrichea_unclassified(100)
ASV06863	Eukaryota(100)	Hacrobia(100)	Centroheliozoa(100)	Centroheliozoa_X(100)	Centroheliozoa_X_unclassified(100)	Centroheliozoa_X_unclassified(100)	Centroheliozoa_X_unclassified(100)	Centroheliozoa_X_unclassified(100)
ASV06864	Eukaryota(100)	Eukaryota_unclassified(100)	Eukaryota_unclassified(100)	Eukaryota_unclassified(100)	Eukaryota_unclassified(100)	Eukaryota_unclassified(100)	Eukaryota_unclassified(100)	Eukaryota_unclassified(100)
ASV06865	Eukaryota(100)	Eukaryota_unclassified(100)	Eukaryota_unclassified(100)	Eukaryota_unclassified(100)	Eukaryota_unclassified(100)	Eukaryota_unclassified(100)	Eukaryota_unclassified(100)	Eukaryota_unclassified(100)
ASV06866	Eukaryota(100)	Eukaryota_unclassified(100)	Eukaryota_unclassified(100)	Eukaryota_unclassified(100)	Eukaryota_unclassified(100)	Eukaryota_unclassified(100)	Eukaryota_unclassified(100)	Eukaryota_unclassified(100)
ASV06867	Eukaryota(100)	Opisthokonta(100)	Opisthokonta_unclassified(100)	Opisthokonta_unclassified(100)	Opisthokonta_unclassified(100)	Opisthokonta_unclassified(100)	Opisthokonta_unclassified(100)	Opisthokonta_unclassified(100)
ASV06868	Eukaryota(100)	Rhizaria(100)	Cercozoa(100)	Filosa-Sarcomonadea(100)	Glissomonadida(100)	Sandonidae(100)	Sandonidae_unclassified(100)	Sandonidae_unclassified(100)
ASV06869	Eukaryota(100)	Alveolata(100)	Apicomplexa(100)	Coccidiomorphea(100)	Eimeriida(100)	Eimeriidae(100)	Eimeriidae_unclassified(100)	Eimeriidae_unclassified(100)
ASV06870	Eukaryota(100)	Rhizaria(100)	Cercozoa(100)	Cercozoa_unclassified(100)	Cercozoa_unclassified(100)	Cercozoa_unclassified(100)	Cercozoa_unclassified(100)	Cercozoa_unclassified(100)
ASV06871	Eukaryota(100)	Opisthokonta(100)	Fungi(100)	Chytridiomycota(100)	Chytridiomycotina(100)	Chytridiomycetes(100)	Chytridiomycetes_unclassified(100)	Chytridiomycetes_unclassified(100)
ASV06872	Eukaryota(100)	Eukaryota_unclassified(100)	Eukaryota_unclassified(100)	Eukaryota_unclassified(100)	Eukaryota_unclassified(100)	Eukaryota_unclassified(100)	Eukaryota_unclassified(100)	Eukaryota_unclassified(100)
ASV06873	Eukaryota(100)	Opisthokonta(100)	Fungi(100)	Fungi_unclassified(100)	Fungi_unclassified(100)	Fungi_unclassified(100)	Fungi_unclassified(100)	Fungi_unclassified(100)
ASV06874	Eukaryota(100)	Opisthokonta(100)	Opisthokonta_unclassified(100)	Opisthokonta_unclassified(100)	Opisthokonta_unclassified(100)	Opisthokonta_unclassified(100)	Opisthokonta_unclassified(100)	Opisthokonta_unclassified(100)
ASV06875	Eukaryota(100)	Eukaryota_unclassified(100)	Eukaryota_unclassified(100)	Eukaryota_unclassified(100)	Eukaryota_unclassified(100)	Eukaryota_unclassified(100)	Eukaryota_unclassified(100)	Eukaryota_unclassified(100)
ASV06876	Eukaryota(100)	Opisthokonta(100)	Opisthokonta_unclassified(100)	Opisthokonta_unclassified(100)	Opisthokonta_unclassified(100)	Opisthokonta_unclassified(100)	Opisthokonta_unclassified(100)	Opisthokonta_unclassified(100)
ASV06877	Eukaryota(100)	Eukaryota_unclassified(100)	Eukaryota_unclassified(100)	Eukaryota_unclassified(100)	Eukaryota_unclassified(100)	Eukaryota_unclassified(100)	Eukaryota_unclassified(100)	Eukaryota_unclassified(100)
ASV06878	Eukaryota(100)	Opisthokonta(100)	Opisthokonta_unclassified(100)	Opisthokonta_unclassified(100)	Opisthokonta_unclassified(100)	Opisthokonta_unclassified(100)	Opisthokonta_unclassified(100)	Opisthokonta_unclassified(100)
ASV06879	Eukaryota(100)	Eukaryota_unclassified(100)	Eukaryota_unclassified(100)	Eukaryota_unclassified(100)	Eukaryota_unclassified(100)	Eukaryota_unclassified(100)	Eukaryota_unclassified(100)	Eukaryota_unclassified(100)
ASV06880	Eukaryota(100)	Opisthokonta(100)	Opisthokonta_unclassified(100)	Opisthokonta_unclassified(100)	Opisthokonta_unclassified(100)	Opisthokonta_unclassified(100)	Opisthokonta_unclassified(100)	Opisthokonta_unclassified(100)
ASV06881	Eukaryota(100)	Alveolata(100)	Apicomplexa(100)	Coccidiomorphea(100)	Eimeriida(100)	Eimeriidae(100)	Eimeriidae_unclassified(100)	Eimeriidae_unclassified(100)
ASV06882	Eukaryota(100)	Archaeplastida(100)	Chlorophyta(100)	Trebouxiophyceae(100)	Chlorellales(100)	Chlorellales_X(100)	Auxenochlorella(100)	Auxenochlorella_protothecoides(100)
ASV06883	Eukaryota(100)	Stramenopiles(100)	Opalozoa(100)	Bicoecea(100)	Pseudodendromonadales(100)	Pseudodendromonadales_X(100)	Pseudodendromonadales_X_unclassified(100)	Pseudodendromonadales_X_unclassified(100)
ASV06884	Eukaryota(100)	Eukaryota_unclassified(100)	Eukaryota_unclassified(100)	Eukaryota_unclassified(100)	Eukaryota_unclassified(100)	Eukaryota_unclassified(100)	Eukaryota_unclassified(100)	Eukaryota_unclassified(100)
ASV06885	Eukaryota(100)	Rhizaria(100)	Cercozoa(100)	Filosa-Thecofilosea(100)	Cryomonadida(100)	Cryomonadida_unclassified(100)	Cryomonadida_unclassified(100)	Cryomonadida_unclassified(100)
ASV06886	Eukaryota(100)	Stramenopiles(100)	Ochrophyta(100)	Ochrophyta_unclassified(100)	Ochrophyta_unclassified(100)	Ochrophyta_unclassified(100)	Ochrophyta_unclassified(100)	Ochrophyta_unclassified(100)
ASV06887	Eukaryota(100)	Stramenopiles(100)	Ochrophyta(100)	Ochrophyta_unclassified(100)	Ochrophyta_unclassified(100)	Ochrophyta_unclassified(100)	Ochrophyta_unclassified(100)	Ochrophyta_unclassified(100)
ASV06888	Eukaryota(100)	Alveolata(100)	Alveolata_unclassified(100)	Alveolata_unclassified(100)	Alveolata_unclassified(100)	Alveolata_unclassified(100)	Alveolata_unclassified(100)	Alveolata_unclassified(100)
ASV06889	Eukaryota(100)	Stramenopiles(100)	Ochrophyta(100)	Bacillariophyta(100)	Bacillariophyta_X(100)	Raphid-pennate(100)	Amphora(100)	Amphora_unclassified(100)
ASV06890	Eukaryota(100)	Amoebozoa(100)	Lobosa(100)	Tubulinea(100)	Tubulinea_unclassified(100)	Tubulinea_unclassified(100)	Tubulinea_unclassified(100)	Tubulinea_unclassified(100)
ASV06891	Eukaryota(100)	Stramenopiles(100)	Ochrophyta(100)	Chrysophyceae(100)	Chrysophyceae_X(100)	Chrysophyceae_Clade_C(100)	Ochromonas(100)	Ochromonas_unclassified(100)
ASV06892	Eukaryota(100)	Opisthokonta(100)	Mesomycetozoa(100)	Ichthyosporea(100)	Ichthyosphonida(100)	Pseudoperkinsidae(100)	Pseudoperkinsidae_unclassified(100)	Pseudoperkinsidae_unclassified(100)
ASV06893	Eukaryota(100)	Alveolata(100)	Apicomplexa(100)	Coccidiomorphea(100)	Eimeriida(100)	Eimeriidae(100)	Eimeriidae_unclassified(100)	Eimeriidae_unclassified(100)
ASV06894	Eukaryota(100)	Alveolata(100)	Apicomplexa(100)	Coccidiomorphea(100)	Eimeriida(100)	Eimeriidae(100)	Eimeriidae_unclassified(100)	Eimeriidae_unclassified(100)
ASV06895	Eukaryota(100)	Eukaryota_unclassified(100)	Eukaryota_unclassified(100)	Eukaryota_unclassified(100)	Eukaryota_unclassified(100)	Eukaryota_unclassified(100)	Eukaryota_unclassified(100)	Eukaryota_unclassified(100)
ASV06896	Eukaryota(100)	Stramenopiles(100)	Ochrophyta(100)	Eustigmatophyceae(100)	Eustigmatophyceae_X(100)	Eustigmatophyceae_XX(100)	Eustigmatophyceae_XXX(100)	Eustigmatophyceae_XXX_sp.(100)
ASV06897	Eukaryota(100)	Eukaryota_unclassified(100)	Eukaryota_unclassified(100)	Eukaryota_unclassified(100)	Eukaryota_unclassified(100)	Eukaryota_unclassified(100)	Eukaryota_unclassified(100)	Eukaryota_unclassified(100)
ASV06898	Eukaryota(100)	Archaeplastida(100)	Chlorophyta(100)	Chlorophyceae(100)	Chlamydomonadales(100)	Chlamydomonadales_X(100)	Chlamydomonadales_X_unclassified(100)	Chlamydomonadales_X_unclassified(100)
ASV06899	Eukaryota(100)	Opisthokonta(100)	Mesomycetozoa(100)	Ichthyosporea(100)	Ichthyosphonida(100)	Ichthyosphonida_unclassified(100)	Ichthyosphonida_unclassified(100)	Ichthyosphonida_unclassified(100)
ASV06900	Eukaryota(100)	Opisthokonta(100)	Opisthokonta_unclassified(100)	Opisthokonta_unclassified(100)	Opisthokonta_unclassified(100)	Opisthokonta_unclassified(100)	Opisthokonta_unclassified(100)	Opisthokonta_unclassified(100)
ASV06901	Eukaryota(100)	Stramenopiles(100)	Ochrophyta(100)	Ochrophyta_unclassified(100)	Ochrophyta_unclassified(100)	Ochrophyta_unclassified(100)	Ochrophyta_unclassified(100)	Ochrophyta_unclassified(100)
ASV06902	Eukaryota(100)	Archaeplastida(100)	Chlorophyta(100)	Trebouxiophyceae(100)	Trebouxiophyceae_unclassified(100)	Trebouxiophyceae_unclassified(100)	Trebouxiophyceae_unclassified(100)	Trebouxiophyceae_unclassified(100)
ASV06903	Eukaryota(100)	Opisthokonta(100)	Fungi(100)	Chytridiomycota(100)	Chytridiomycotina(100)	Chytridiomycotina_unclassified(100)	Chytridiomycotina_unclassified(100)	Chytridiomycotina_unclassified(100)
ASV06904	Eukaryota(100)	Stramenopiles(100)	Ochrophyta(100)	Bacillariophyta(100)	Bacillariophyta_X(100)	Raphid-pennate(100)	Nitzschia(100)	Nitzschia_paleaformis(100)
ASV06905	Eukaryota(100)	Hacrobia(100)	Haptophyta(100)	Pavlovophyceae(100)	Pavlovales(100)	Pavlovaceae(100)	Diacronema(100)	Diacronema_vlkianum(100)
ASV06906	Eukaryota(100)	Rhizaria(100)	Cercozoa(100)	Cercozoa_unclassified(100)	Cercozoa_unclassified(100)	Cercozoa_unclassified(100)	Cercozoa_unclassified(100)	Cercozoa_unclassified(100)
ASV06907	Eukaryota(100)	Stramenopiles(100)	Sagenista(100)	Labyrinthulomycetes(100)	Thraustochytriales(100)	Thraustochytriaceae(100)	Thraustochytriaceae_X(100)	Thraustochytriaceae_X_sp.(100)
ASV06908	Eukaryota(100)	Archaeplastida(100)	Rhodophyta(100)	Porphyridiophyceae(100)	Porphyridiales(100)	Porphyridiales_X(100)	Porphyridium(100)	Porphyridium_purpureum(100)
ASV06909	Eukaryota(100)	Alveolata(100)	Apicomplexa(100)	Coccidiomorphea(100)	Eimeriida(100)	Eimeriidae(100)	Eimeriidae_unclassified(100)	Eimeriidae_unclassified(100)
ASV06910	Eukaryota(100)	Alveolata(100)	Apicomplexa(100)	Coccidiomorphea(100)	Eimeriida(100)	Eimeriidae(100)	Eimeriidae_unclassified(100)	Eimeriidae_unclassified(100)
ASV06911	Eukaryota(100)	Alveolata(100)	Apicomplexa(100)	Gregarinomorphea(100)	Eugregarinorida(100)	Gregarinidae(100)	Leidyana2(100)	Leidyana2_unclassified(100)
ASV06912	Eukaryota(100)	Eukaryota_unclassified(100)	Eukaryota_unclassified(100)	Eukaryota_unclassified(100)	Eukaryota_unclassified(100)	Eukaryota_unclassified(100)	Eukaryota_unclassified(100)	Eukaryota_unclassified(100)
ASV06913	Eukaryota(100)	Rhizaria(100)	Cercozoa(100)	Cercozoa_unclassified(100)	Cercozoa_unclassified(100)	Cercozoa_unclassified(100)	Cercozoa_unclassified(100)	Cercozoa_unclassified(100)
ASV06914	Eukaryota(100)	Eukaryota_unclassified(100)	Eukaryota_unclassified(100)	Eukaryota_unclassified(100)	Eukaryota_unclassified(100)	Eukaryota_unclassified(100)	Eukaryota_unclassified(100)	Eukaryota_unclassified(100)
ASV06915	Eukaryota(100)	Rhizaria(100)	Cercozoa(100)	Endomyxa-Phytomyxea(100)	Plasmodiophorida(100)	Polymyxa-lineage(100)	Polymyxa-lineage_unclassified(100)	Polymyxa-lineage_unclassified(100)
ASV06916	Eukaryota(100)	Rhizaria(100)	Cercozoa(100)	Cercozoa_unclassified(100)	Cercozoa_unclassified(100)	Cercozoa_unclassified(100)	Cercozoa_unclassified(100)	Cercozoa_unclassified(100)
ASV06917	Eukaryota(100)	Alveolata(100)	Apicomplexa(100)	Gregarinomorphea(100)	Neogregarinorida(100)	Actinocephalidae(100)	Actinocephalidae_unclassified(100)	Actinocephalidae_unclassified(100)
ASV06918	Eukaryota(100)	Eukaryota_unclassified(100)	Eukaryota_unclassified(100)	Eukaryota_unclassified(100)	Eukaryota_unclassified(100)	Eukaryota_unclassified(100)	Eukaryota_unclassified(100)	Eukaryota_unclassified(100)
ASV06919	Eukaryota(100)	Rhizaria(100)	Cercozoa(100)	Endomyxa(100)	Vampyrellida(100)	Penardia-lineage(100)	Penardia-lineage_X(100)	Penardia-lineage_X_sp.(100)
ASV06920	Eukaryota(100)	Opisthokonta(100)	Fungi(100)	Chytridiomycota(100)	Chytridiomycotina(100)	Chytridiomycetes(100)	Chytridiomycetes_unclassified(100)	Chytridiomycetes_unclassified(100)
ASV06921	Eukaryota(100)	Archaeplastida(100)	Chlorophyta(100)	Trebouxiophyceae(100)	Chlorellales(100)	Chlorellales_X(100)	Chlorellales_X_unclassified(100)	Chlorellales_X_unclassified(100)
ASV06922	Eukaryota(100)	Eukaryota_unclassified(100)	Eukaryota_unclassified(100)	Eukaryota_unclassified(100)	Eukaryota_unclassified(100)	Eukaryota_unclassified(100)	Eukaryota_unclassified(100)	Eukaryota_unclassified(100)
ASV06923	Eukaryota(100)	Opisthokonta(100)	Fungi(100)	Mucoromycota(100)	Mucoromycotina(100)	Mucoromycotina_X(100)	Amylomyces(100)	Amylomyces_rouxii(100)
ASV06924	Eukaryota(100)	Alveolata(100)	Apicomplexa(100)	Coccidiomorphea(100)	Eimeriida(100)	Eimeriidae(100)	Eimeriidae_unclassified(100)	Eimeriidae_unclassified(100)
ASV06925	Eukaryota(100)	Alveolata(100)	Ciliophora(100)	Spirotrichea(100)	Hypotrichia(100)	Oxytrichidae(100)	Oxytrichidae_unclassified(100)	Oxytrichidae_unclassified(100)
ASV06926	Eukaryota(100)	Eukaryota_unclassified(100)	Eukaryota_unclassified(100)	Eukaryota_unclassified(100)	Eukaryota_unclassified(100)	Eukaryota_unclassified(100)	Eukaryota_unclassified(100)	Eukaryota_unclassified(100)
ASV06927	Eukaryota(100)	Rhizaria(100)	Cercozoa(100)	Filosa-Thecofilosea(100)	Cryomonadida(100)	Rhogostoma-lineage(100)	Rhogostoma-lineage_unclassified(100)	Rhogostoma-lineage_unclassified(100)
ASV06928	Eukaryota(100)	Alveolata(100)	Apicomplexa(100)	Coccidiomorphea(100)	Eimeriida(100)	Eimeriidae(100)	Eimeriidae_unclassified(100)	Eimeriidae_unclassified(100)
ASV06929	Eukaryota(100)	Alveolata(100)	Apicomplexa(100)	Coccidiomorphea(100)	Eimeriida(100)	Eimeriidae(100)	Eimeriidae_unclassified(100)	Eimeriidae_unclassified(100)
ASV06930	Eukaryota(100)	Rhizaria(100)	Cercozoa(100)	Cercozoa_unclassified(100)	Cercozoa_unclassified(100)	Cercozoa_unclassified(100)	Cercozoa_unclassified(100)	Cercozoa_unclassified(100)
ASV06931	Eukaryota(100)	Eukaryota_unclassified(100)	Eukaryota_unclassified(100)	Eukaryota_unclassified(100)	Eukaryota_unclassified(100)	Eukaryota_unclassified(100)	Eukaryota_unclassified(100)	Eukaryota_unclassified(100)
ASV06932	Eukaryota(100)	Stramenopiles(100)	Ochrophyta(100)	Xanthophyceae(100)	Xanthophyceae_X(100)	Xanthophyceae_XX(100)	Xanthophyceae_XX_unclassified(100)	Xanthophyceae_XX_unclassified(100)
ASV06933	Eukaryota(100)	Rhizaria(100)	Cercozoa(100)	Filosa-Sarcomonadea(100)	Cercomonadida(100)	Paracercomonadidae(100)	Paracercomonas(100)	Paracercomonas_unclassified(100)
ASV06934	Eukaryota(100)	Alveolata(100)	Ciliophora(100)	Oligohymenophorea(100)	Peritrichia_2(100)	Sessilida(100)	Sessilida_unclassified(100)	Sessilida_unclassified(100)
ASV06935	Eukaryota(100)	Alveolata(100)	Apicomplexa(100)	Coccidiomorphea(100)	Eimeriida(100)	Eimeriidae(100)	Eimeriidae_unclassified(100)	Eimeriidae_unclassified(100)
ASV06936	Eukaryota(100)	Alveolata(100)	Apicomplexa(100)	Coccidiomorphea(100)	Eimeriida(100)	Eimeriida_unclassified(100)	Eimeriida_unclassified(100)	Eimeriida_unclassified(100)
ASV06937	Eukaryota(100)	Eukaryota_unclassified(100)	Eukaryota_unclassified(100)	Eukaryota_unclassified(100)	Eukaryota_unclassified(100)	Eukaryota_unclassified(100)	Eukaryota_unclassified(100)	Eukaryota_unclassified(100)
ASV06938	Eukaryota(100)	Archaeplastida(100)	Rhodophyta(100)	Porphyridiophyceae(100)	Porphyridiales(100)	Porphyridiales_X(100)	Porphyridiales_X_unclassified(100)	Porphyridiales_X_unclassified(100)
ASV06939	Eukaryota(100)	Archaeplastida(100)	Chlorophyta(100)	Chlorophyceae(100)	Sphaeropleales(100)	Sphaeropleales_X(100)	Desmodesmus(100)	Desmodesmus_unclassified(100)
ASV06940	Eukaryota(100)	Eukaryota_unclassified(100)	Eukaryota_unclassified(100)	Eukaryota_unclassified(100)	Eukaryota_unclassified(100)	Eukaryota_unclassified(100)	Eukaryota_unclassified(100)	Eukaryota_unclassified(100)
ASV06941	Eukaryota(100)	Eukaryota_unclassified(100)	Eukaryota_unclassified(100)	Eukaryota_unclassified(100)	Eukaryota_unclassified(100)	Eukaryota_unclassified(100)	Eukaryota_unclassified(100)	Eukaryota_unclassified(100)
ASV06942	Eukaryota(100)	Eukaryota_unclassified(100)	Eukaryota_unclassified(100)	Eukaryota_unclassified(100)	Eukaryota_unclassified(100)	Eukaryota_unclassified(100)	Eukaryota_unclassified(100)	Eukaryota_unclassified(100)
ASV06943	Eukaryota(100)	Opisthokonta(100)	Fungi(100)	Chytridiomycota(100)	Chytridiomycotina(100)	Chytridiomycotina_unclassified(100)	Chytridiomycotina_unclassified(100)	Chytridiomycotina_unclassified(100)
ASV06944	Eukaryota(100)	Eukaryota_unclassified(100)	Eukaryota_unclassified(100)	Eukaryota_unclassified(100)	Eukaryota_unclassified(100)	Eukaryota_unclassified(100)	Eukaryota_unclassified(100)	Eukaryota_unclassified(100)
ASV06945	Eukaryota(100)	Archaeplastida(100)	Chlorophyta(100)	Chlorophyceae(100)	Chlamydomonadales(100)	Chlamydomonadales_X(100)	Chlamydomonadales_X_unclassified(100)	Chlamydomonadales_X_unclassified(100)
ASV06946	Eukaryota(100)	Eukaryota_unclassified(100)	Eukaryota_unclassified(100)	Eukaryota_unclassified(100)	Eukaryota_unclassified(100)	Eukaryota_unclassified(100)	Eukaryota_unclassified(100)	Eukaryota_unclassified(100)
ASV06947	Eukaryota(100)	Stramenopiles(100)	Ochrophyta(100)	Ochrophyta_unclassified(100)	Ochrophyta_unclassified(100)	Ochrophyta_unclassified(100)	Ochrophyta_unclassified(100)	Ochrophyta_unclassified(100)
ASV06948	Eukaryota(100)	Archaeplastida(100)	Chlorophyta(100)	Chlorophyceae(100)	Chlamydomonadales(100)	Chlamydomonadales_X(100)	Chlamydomonadales_X_unclassified(100)	Chlamydomonadales_X_unclassified(100)
ASV06949	Eukaryota(100)	Rhizaria(100)	Cercozoa(100)	Filosa-Thecofilosea(100)	Cryomonadida(100)	Rhogostoma-lineage(100)	Rhogostoma-lineage_X(100)	Rhogostoma-lineage_X_sp.(100)
ASV06950	Eukaryota(100)	Eukaryota_unclassified(100)	Eukaryota_unclassified(100)	Eukaryota_unclassified(100)	Eukaryota_unclassified(100)	Eukaryota_unclassified(100)	Eukaryota_unclassified(100)	Eukaryota_unclassified(100)
ASV06951	Eukaryota(100)	Amoebozoa(100)	Lobosa(100)	Tubulinea(100)	Nolandida(100)	Nolandellidae(100)	Nolandella(100)	Nolandella_unclassified(100)
ASV06952	Eukaryota(100)	Stramenopiles(100)	Ochrophyta(100)	Bacillariophyta(100)	Bacillariophyta_X(100)	Bacillariophyta_X_unclassified(100)	Bacillariophyta_X_unclassified(100)	Bacillariophyta_X_unclassified(100)
ASV06953	Eukaryota(100)	Eukaryota_unclassified(100)	Eukaryota_unclassified(100)	Eukaryota_unclassified(100)	Eukaryota_unclassified(100)	Eukaryota_unclassified(100)	Eukaryota_unclassified(100)	Eukaryota_unclassified(100)
ASV06954	Eukaryota(100)	Archaeplastida(100)	Chlorophyta(100)	Chlorophyceae(100)	Sphaeropleales(100)	Sphaeropleales_X(100)	Desmodesmus(100)	Desmodesmus_unclassified(100)
ASV06955	Eukaryota(100)	Alveolata(100)	Apicomplexa(100)	Coccidiomorphea(100)	Eimeriida(100)	Eimeriidae(100)	Eimeriidae_unclassified(100)	Eimeriidae_unclassified(100)
ASV06956	Eukaryota(100)	Rhizaria(100)	Cercozoa(100)	Cercozoa_unclassified(100)	Cercozoa_unclassified(100)	Cercozoa_unclassified(100)	Cercozoa_unclassified(100)	Cercozoa_unclassified(100)
ASV06957	Eukaryota(100)	Alveolata(100)	Apicomplexa(100)	Colpodellidea(100)	Colpodellida(100)	Alphamonaceae(100)	Alphamonaceae_unclassified(100)	Alphamonaceae_unclassified(100)
ASV06958	Eukaryota(100)	Eukaryota_unclassified(100)	Eukaryota_unclassified(100)	Eukaryota_unclassified(100)	Eukaryota_unclassified(100)	Eukaryota_unclassified(100)	Eukaryota_unclassified(100)	Eukaryota_unclassified(100)
ASV06959	Eukaryota(100)	Eukaryota_unclassified(100)	Eukaryota_unclassified(100)	Eukaryota_unclassified(100)	Eukaryota_unclassified(100)	Eukaryota_unclassified(100)	Eukaryota_unclassified(100)	Eukaryota_unclassified(100)
ASV06960	Eukaryota(100)	Alveolata(100)	Apicomplexa(100)	Coccidiomorphea(100)	Eimeriida(100)	Eimeriidae(100)	Eimeriidae_unclassified(100)	Eimeriidae_unclassified(100)
ASV06961	Eukaryota(100)	Alveolata(100)	Apicomplexa(100)	Coccidiomorphea(100)	Eimeriida(100)	Eimeriidae(100)	Eimeriidae_unclassified(100)	Eimeriidae_unclassified(100)
ASV06962	Eukaryota(100)	Alveolata(100)	Apicomplexa(100)	Coccidiomorphea(100)	Eimeriida(100)	Eimeriida_unclassified(100)	Eimeriida_unclassified(100)	Eimeriida_unclassified(100)
ASV06963	Eukaryota(100)	Rhizaria(100)	Cercozoa(100)	Filosa-Sarcomonadea(100)	Glissomonadida(100)	Sandonidae(100)	Sandonidae_unclassified(100)	Sandonidae_unclassified(100)
ASV06964	Eukaryota(100)	Rhizaria(100)	Cercozoa(100)	Filosa-Sarcomonadea(100)	Cercomonadida(100)	Paracercomonadidae(100)	Paracercomonas(100)	Paracercomonas_unclassified(100)
ASV06965	Eukaryota(100)	Eukaryota_unclassified(100)	Eukaryota_unclassified(100)	Eukaryota_unclassified(100)	Eukaryota_unclassified(100)	Eukaryota_unclassified(100)	Eukaryota_unclassified(100)	Eukaryota_unclassified(100)
ASV06966	Eukaryota(100)	Eukaryota_unclassified(100)	Eukaryota_unclassified(100)	Eukaryota_unclassified(100)	Eukaryota_unclassified(100)	Eukaryota_unclassified(100)	Eukaryota_unclassified(100)	Eukaryota_unclassified(100)
ASV06967	Eukaryota(100)	Stramenopiles(100)	Stramenopiles_unclassified(100)	Stramenopiles_unclassified(100)	Stramenopiles_unclassified(100)	Stramenopiles_unclassified(100)	Stramenopiles_unclassified(100)	Stramenopiles_unclassified(100)
ASV06968	Eukaryota(100)	Opisthokonta(100)	Fungi(100)	Microsporidiomycota(100)	Microsporidiomycotina(100)	Microsporidiomycotina_X(100)	Microsporidiomycotina_X_unclassified(100)	Microsporidiomycotina_X_unclassified(100)
ASV06969	Eukaryota(100)	Alveolata(100)	Ciliophora(100)	Colpodea(100)	Colpodea_X(100)	Colpodida(100)	Colpoda(100)	Colpoda_steinii(100)
ASV06970	Eukaryota(100)	Rhizaria(100)	Cercozoa(100)	Cercozoa_unclassified(100)	Cercozoa_unclassified(100)	Cercozoa_unclassified(100)	Cercozoa_unclassified(100)	Cercozoa_unclassified(100)
ASV06971	Eukaryota(100)	Stramenopiles(100)	Ochrophyta(100)	Bacillariophyta(100)	Bacillariophyta_X(100)	Raphid-pennate(100)	Fistulifera(100)	Fistulifera_unclassified(100)
ASV06972	Eukaryota(100)	Excavata(100)	Discoba(100)	Heterolobosea(100)	Heterolobosea_X(100)	Heterolobosea_XX(100)	Heterolobosea_XXX(100)	Heterolobosea_XXX_sp.(100)
ASV06973	Eukaryota(100)	Eukaryota_unclassified(100)	Eukaryota_unclassified(100)	Eukaryota_unclassified(100)	Eukaryota_unclassified(100)	Eukaryota_unclassified(100)	Eukaryota_unclassified(100)	Eukaryota_unclassified(100)
ASV06974	Eukaryota(100)	Eukaryota_unclassified(100)	Eukaryota_unclassified(100)	Eukaryota_unclassified(100)	Eukaryota_unclassified(100)	Eukaryota_unclassified(100)	Eukaryota_unclassified(100)	Eukaryota_unclassified(100)
ASV06975	Eukaryota(100)	Alveolata(100)	Apicomplexa(100)	Coccidiomorphea(100)	Eimeriida(100)	Eimeriidae(100)	Eimeriidae_unclassified(100)	Eimeriidae_unclassified(100)
ASV06976	Eukaryota(100)	Alveolata(100)	Ciliophora(100)	Spirotrichea(100)	Hypotrichia(100)	Hypotrichia_unclassified(100)	Hypotrichia_unclassified(100)	Hypotrichia_unclassified(100)
ASV06977	Eukaryota(100)	Alveolata(100)	Apicomplexa(100)	Coccidiomorphea(100)	Eimeriida(100)	Eimeriidae(100)	Eimeriidae_unclassified(100)	Eimeriidae_unclassified(100)
ASV06978	Eukaryota(100)	Eukaryota_unclassified(100)	Eukaryota_unclassified(100)	Eukaryota_unclassified(100)	Eukaryota_unclassified(100)	Eukaryota_unclassified(100)	Eukaryota_unclassified(100)	Eukaryota_unclassified(100)
ASV06979	Eukaryota(100)	Alveolata(100)	Apicomplexa(100)	Coccidiomorphea(100)	Eimeriida(100)	Eimeriidae(100)	Eimeriidae_unclassified(100)	Eimeriidae_unclassified(100)
ASV06980	Eukaryota(100)	Eukaryota_unclassified(100)	Eukaryota_unclassified(100)	Eukaryota_unclassified(100)	Eukaryota_unclassified(100)	Eukaryota_unclassified(100)	Eukaryota_unclassified(100)	Eukaryota_unclassified(100)
ASV06981	Eukaryota(100)	Opisthokonta(100)	Fungi(100)	Chytridiomycota(100)	Chytridiomycotina(100)	Chytridiomycetes(100)	Chytridiomycetes_unclassified(100)	Chytridiomycetes_unclassified(100)
ASV06982	Eukaryota(100)	Alveolata(100)	Apicomplexa(100)	Coccidiomorphea(100)	Eimeriida(100)	Eimeriidae(100)	Eimeriidae_unclassified(100)	Eimeriidae_unclassified(100)
ASV06983	Eukaryota(100)	Amoebozoa(100)	Lobosa(100)	Tubulinea(100)	Leptomyxida(100)	Flabellulidae(100)	Paraflabellula(100)	Paraflabellula_unclassified(100)
ASV06984	Eukaryota(100)	Archaeplastida(100)	Chlorophyta(100)	Chlorophyceae(100)	Chlamydomonadales(100)	Chlamydomonadales_X(100)	Dunaliella(100)	Dunaliella_unclassified(100)
ASV06985	Eukaryota(100)	Alveolata(100)	Ciliophora(100)	Colpodea(100)	Colpodea_X(100)	Colpodea_X_unclassified(100)	Colpodea_X_unclassified(100)	Colpodea_X_unclassified(100)
ASV06986	Eukaryota(100)	Alveolata(100)	Apicomplexa(100)	Coccidiomorphea(100)	Eimeriida(100)	Eimeriidae(100)	Eimeriidae_unclassified(100)	Eimeriidae_unclassified(100)
ASV06987	Eukaryota(100)	Opisthokonta(100)	Opisthokonta_unclassified(100)	Opisthokonta_unclassified(100)	Opisthokonta_unclassified(100)	Opisthokonta_unclassified(100)	Opisthokonta_unclassified(100)	Opisthokonta_unclassified(100)
ASV06988	Eukaryota(100)	Alveolata(100)	Alveolata_unclassified(100)	Alveolata_unclassified(100)	Alveolata_unclassified(100)	Alveolata_unclassified(100)	Alveolata_unclassified(100)	Alveolata_unclassified(100)
ASV06989	Eukaryota(100)	Eukaryota_unclassified(100)	Eukaryota_unclassified(100)	Eukaryota_unclassified(100)	Eukaryota_unclassified(100)	Eukaryota_unclassified(100)	Eukaryota_unclassified(100)	Eukaryota_unclassified(100)
ASV06990	Eukaryota(100)	Alveolata(100)	Apicomplexa(100)	Gregarinomorphea(100)	Eugregarinorida(100)	Gregarinidae(100)	Gregarinidae_unclassified(100)	Gregarinidae_unclassified(100)
ASV06991	Eukaryota(100)	Alveolata(100)	Apicomplexa(100)	Coccidiomorphea(100)	Eimeriida(100)	Eimeriidae(100)	Eimeriidae_unclassified(100)	Eimeriidae_unclassified(100)
ASV06992	Eukaryota(100)	Eukaryota_unclassified(100)	Eukaryota_unclassified(100)	Eukaryota_unclassified(100)	Eukaryota_unclassified(100)	Eukaryota_unclassified(100)	Eukaryota_unclassified(100)	Eukaryota_unclassified(100)
ASV06993	Eukaryota(100)	Alveolata(100)	Apicomplexa(100)	Coccidiomorphea(100)	Eimeriida(100)	Eimeriidae(100)	Eimeriidae_unclassified(100)	Eimeriidae_unclassified(100)
ASV06994	Eukaryota(100)	Rhizaria(100)	Cercozoa(100)	Filosa-Sarcomonadea(100)	Cercomonadida(100)	Paracercomonadidae(100)	Paracercomonadidae_unclassified(100)	Paracercomonadidae_unclassified(100)
ASV06995	Eukaryota(100)	Alveolata(100)	Ciliophora(100)	Litostomatea(100)	Litostomatea_X(100)	Litostomatea_XX(100)	Litostomatea_XX_unclassified(100)	Litostomatea_XX_unclassified(100)
ASV06996	Eukaryota(100)	Rhizaria(100)	Cercozoa(100)	Cercozoa_unclassified(100)	Cercozoa_unclassified(100)	Cercozoa_unclassified(100)	Cercozoa_unclassified(100)	Cercozoa_unclassified(100)
ASV06997	Eukaryota(100)	Alveolata(100)	Ciliophora(100)	Colpodea(100)	Colpodea_X(100)	Colpodea_X_unclassified(100)	Colpodea_X_unclassified(100)	Colpodea_X_unclassified(100)
ASV06998	Eukaryota(100)	Eukaryota_unclassified(100)	Eukaryota_unclassified(100)	Eukaryota_unclassified(100)	Eukaryota_unclassified(100)	Eukaryota_unclassified(100)	Eukaryota_unclassified(100)	Eukaryota_unclassified(100)
ASV06999	Eukaryota(100)	Eukaryota_unclassified(100)	Eukaryota_unclassified(100)	Eukaryota_unclassified(100)	Eukaryota_unclassified(100)	Eukaryota_unclassified(100)	Eukaryota_unclassified(100)	Eukaryota_unclassified(100)
ASV07000	Eukaryota(100)	Opisthokonta(100)	Fungi(100)	Blastocladiomycota(100)	Blastocladiomycotina(100)	Blastocladiomycetes(100)	Blastocladiomycetes_unclassified(100)	Blastocladiomycetes_unclassified(100)
ASV07001	Eukaryota(100)	Opisthokonta(100)	Fungi(100)	Chytridiomycota(100)	Chytridiomycotina(100)	Chytridiomycetes(100)	Chytridiomycetes_X(100)	Chytridiomycetes_X_sp.(100)
ASV07002	Eukaryota(100)	Eukaryota_unclassified(100)	Eukaryota_unclassified(100)	Eukaryota_unclassified(100)	Eukaryota_unclassified(100)	Eukaryota_unclassified(100)	Eukaryota_unclassified(100)	Eukaryota_unclassified(100)
ASV07003	Eukaryota(100)	Eukaryota_unclassified(100)	Eukaryota_unclassified(100)	Eukaryota_unclassified(100)	Eukaryota_unclassified(100)	Eukaryota_unclassified(100)	Eukaryota_unclassified(100)	Eukaryota_unclassified(100)
ASV07004	Eukaryota(100)	Alveolata(100)	Apicomplexa(100)	Coccidiomorphea(100)	Eimeriida(100)	Eimeriidae(100)	Eimeriidae_unclassified(100)	Eimeriidae_unclassified(100)
ASV07005	Eukaryota(100)	Alveolata(100)	Dinoflagellata(100)	Dinophyceae(100)	Peridiniales(100)	Peridiniaceae(100)	Peridinium(100)	Peridinium_gatunense(100)
ASV07006	Eukaryota(100)	Alveolata(100)	Apicomplexa(100)	Coccidiomorphea(100)	Eimeriida(100)	Eimeriidae(100)	Eimeriidae_unclassified(100)	Eimeriidae_unclassified(100)
ASV07007	Eukaryota(100)	Eukaryota_unclassified(100)	Eukaryota_unclassified(100)	Eukaryota_unclassified(100)	Eukaryota_unclassified(100)	Eukaryota_unclassified(100)	Eukaryota_unclassified(100)	Eukaryota_unclassified(100)
ASV07008	Eukaryota(100)	Eukaryota_unclassified(100)	Eukaryota_unclassified(100)	Eukaryota_unclassified(100)	Eukaryota_unclassified(100)	Eukaryota_unclassified(100)	Eukaryota_unclassified(100)	Eukaryota_unclassified(100)
ASV07009	Eukaryota(100)	Stramenopiles(100)	Opalozoa(100)	Bicoecea(100)	Pseudodendromonadales(100)	Pseudodendromonadales_X(100)	Pseudodendromonadales_X_unclassified(100)	Pseudodendromonadales_X_unclassified(100)
ASV07010	Eukaryota(100)	Opisthokonta(100)	Fungi(100)	Mucoromycota(100)	Mucoromycotina(100)	Mucoromycotina_X(100)	Amylomyces(100)	Amylomyces_rouxii(100)
ASV07011	Eukaryota(100)	Opisthokonta(100)	Fungi(100)	Glomeromycota(100)	Glomeromycotina(100)	Glomeromycetes(100)	Glomeromycetes_unclassified(100)	Glomeromycetes_unclassified(100)
ASV07012	Eukaryota(100)	Amoebozoa(100)	Lobosa(100)	Lobosa-G1(100)	Lobosa-G1_X(100)	Lobosa-G1_XX(100)	Lobosa-G1_XXX(100)	Lobosa-G1_XXX_sp.(100)
ASV07013	Eukaryota(100)	Opisthokonta(100)	Fungi(100)	Chytridiomycota(100)	Chytridiomycotina(100)	Chytridiomycotina_unclassified(100)	Chytridiomycotina_unclassified(100)	Chytridiomycotina_unclassified(100)
ASV07014	Eukaryota(100)	Opisthokonta(100)	Fungi(100)	Microsporidiomycota(100)	Microsporidiomycotina(100)	Microsporidiomycotina_X(100)	Microsporidiomycotina_X_unclassified(100)	Microsporidiomycotina_X_unclassified(100)
ASV07015	Eukaryota(100)	Archaeplastida(100)	Chlorophyta(100)	Chlorophyceae(100)	Chlamydomonadales(100)	Chlamydomonadales_X(100)	Dunaliella(100)	Dunaliella_unclassified(100)
ASV07016	Eukaryota(100)	Eukaryota_unclassified(100)	Eukaryota_unclassified(100)	Eukaryota_unclassified(100)	Eukaryota_unclassified(100)	Eukaryota_unclassified(100)	Eukaryota_unclassified(100)	Eukaryota_unclassified(100)
ASV07017	Eukaryota(100)	Alveolata(100)	Apicomplexa(100)	Colpodellidea(100)	Colpodellida(100)	Chromeraceae(100)	Chromera(100)	Chromera_sp.(100)
ASV07018	Eukaryota(100)	Excavata(100)	Discoba(100)	Heterolobosea(100)	Heterolobosea_X(100)	Vahlkampfiidae(100)	Tulamoeba(100)	Tulamoeba_peronaphora(100)
ASV07019	Eukaryota(100)	Rhizaria(100)	Cercozoa(100)	Endomyxa(100)	Vampyrellida(100)	Leptophryidae(100)	Leptophryidae_unclassified(100)	Leptophryidae_unclassified(100)
ASV07020	Eukaryota(100)	Eukaryota_unclassified(100)	Eukaryota_unclassified(100)	Eukaryota_unclassified(100)	Eukaryota_unclassified(100)	Eukaryota_unclassified(100)	Eukaryota_unclassified(100)	Eukaryota_unclassified(100)
ASV07021	Eukaryota(100)	Alveolata(100)	Apicomplexa(100)	Coccidiomorphea(100)	Eimeriida(100)	Eimeriidae(100)	Eimeriidae_unclassified(100)	Eimeriidae_unclassified(100)
ASV07022	Eukaryota(100)	Opisthokonta(100)	Fungi(100)	Microsporidiomycota(100)	Microsporidiomycotina(100)	Microsporidiomycotina_X(100)	Microsporidiomycotina_X_unclassified(100)	Microsporidiomycotina_X_unclassified(100)
ASV07023	Eukaryota(100)	Archaeplastida(100)	Chlorophyta(100)	Chlorophyceae(100)	Chlamydomonadales(100)	Chlamydomonadales_X(100)	Chlamydomonadales_X_unclassified(100)	Chlamydomonadales_X_unclassified(100)
ASV07024	Eukaryota(100)	Eukaryota_unclassified(100)	Eukaryota_unclassified(100)	Eukaryota_unclassified(100)	Eukaryota_unclassified(100)	Eukaryota_unclassified(100)	Eukaryota_unclassified(100)	Eukaryota_unclassified(100)
ASV07025	Eukaryota(100)	Alveolata(100)	Apicomplexa(100)	Coccidiomorphea(100)	Eimeriida(100)	Eimeriidae(100)	Eimeriidae_unclassified(100)	Eimeriidae_unclassified(100)
ASV07026	Eukaryota(100)	Opisthokonta(100)	Fungi(100)	Fungi_unclassified(100)	Fungi_unclassified(100)	Fungi_unclassified(100)	Fungi_unclassified(100)	Fungi_unclassified(100)
ASV07027	Eukaryota(100)	Eukaryota_unclassified(100)	Eukaryota_unclassified(100)	Eukaryota_unclassified(100)	Eukaryota_unclassified(100)	Eukaryota_unclassified(100)	Eukaryota_unclassified(100)	Eukaryota_unclassified(100)
ASV07028	Eukaryota(100)	Eukaryota_unclassified(100)	Eukaryota_unclassified(100)	Eukaryota_unclassified(100)	Eukaryota_unclassified(100)	Eukaryota_unclassified(100)	Eukaryota_unclassified(100)	Eukaryota_unclassified(100)
ASV07029	Eukaryota(100)	Amoebozoa(100)	Lobosa(100)	Discosea-Flabellinia(100)	Vannellida(100)	Vannellidae(100)	Vannella(100)	Vannella_unclassified(100)
ASV07030	Eukaryota(100)	Opisthokonta(100)	Opisthokonta_unclassified(100)	Opisthokonta_unclassified(100)	Opisthokonta_unclassified(100)	Opisthokonta_unclassified(100)	Opisthokonta_unclassified(100)	Opisthokonta_unclassified(100)
ASV07031	Eukaryota(100)	Alveolata(100)	Apicomplexa(100)	Coccidiomorphea(100)	Eimeriida(100)	Eimeriidae(100)	Eimeriidae_unclassified(100)	Eimeriidae_unclassified(100)
ASV07032	Eukaryota(100)	Alveolata(100)	Apicomplexa(100)	Coccidiomorphea(100)	Eimeriida(100)	Eimeriidae(100)	Eimeriidae_unclassified(100)	Eimeriidae_unclassified(100)
ASV07033	Eukaryota(100)	Stramenopiles(100)	Ochrophyta(100)	Xanthophyceae(100)	Xanthophyceae_X(100)	Xanthophyceae_XX(100)	Xanthophyceae_XX_unclassified(100)	Xanthophyceae_XX_unclassified(100)
ASV07034	Eukaryota(100)	Eukaryota_unclassified(100)	Eukaryota_unclassified(100)	Eukaryota_unclassified(100)	Eukaryota_unclassified(100)	Eukaryota_unclassified(100)	Eukaryota_unclassified(100)	Eukaryota_unclassified(100)
ASV07035	Eukaryota(100)	Eukaryota_unclassified(100)	Eukaryota_unclassified(100)	Eukaryota_unclassified(100)	Eukaryota_unclassified(100)	Eukaryota_unclassified(100)	Eukaryota_unclassified(100)	Eukaryota_unclassified(100)
ASV07036	Eukaryota(100)	Rhizaria(100)	Cercozoa(100)	Filosa-Sarcomonadea(100)	Filosa-Sarcomonadea_unclassified(100)	Filosa-Sarcomonadea_unclassified(100)	Filosa-Sarcomonadea_unclassified(100)	Filosa-Sarcomonadea_unclassified(100)
ASV07037	Eukaryota(100)	Opisthokonta(100)	Fungi(100)	Microsporidiomycota(100)	Microsporidiomycotina(100)	Microsporidiomycotina_X(100)	Octosporea(100)	Octosporea_muscaedomesticae(100)
ASV07038	Eukaryota(100)	Rhizaria(100)	Cercozoa(100)	Cercozoa_unclassified(100)	Cercozoa_unclassified(100)	Cercozoa_unclassified(100)	Cercozoa_unclassified(100)	Cercozoa_unclassified(100)
ASV07039	Eukaryota(100)	Rhizaria(100)	Cercozoa(100)	Filosa-Sarcomonadea(100)	Cercomonadida(100)	Paracercomonadidae(100)	Paracercomonas(100)	Paracercomonas_unclassified(100)
ASV07040	Eukaryota(100)	Alveolata(100)	Apicomplexa(100)	Coccidiomorphea(100)	Eimeriida(100)	Eimeriidae(100)	Eimeriidae_unclassified(100)	Eimeriidae_unclassified(100)
ASV07041	Eukaryota(100)	Alveolata(100)	Ciliophora(100)	Colpodea(100)	Colpodea_X(100)	Colpodida(100)	Colpoda(100)	Colpoda_unclassified(100)
ASV07042	Eukaryota(100)	Eukaryota_unclassified(100)	Eukaryota_unclassified(100)	Eukaryota_unclassified(100)	Eukaryota_unclassified(100)	Eukaryota_unclassified(100)	Eukaryota_unclassified(100)	Eukaryota_unclassified(100)
ASV07043	Eukaryota(100)	Rhizaria(100)	Cercozoa(100)	Cercozoa_unclassified(100)	Cercozoa_unclassified(100)	Cercozoa_unclassified(100)	Cercozoa_unclassified(100)	Cercozoa_unclassified(100)
ASV07044	Eukaryota(100)	Alveolata(100)	Apicomplexa(100)	Coccidiomorphea(100)	Eimeriida(100)	Eimeriida_unclassified(100)	Eimeriida_unclassified(100)	Eimeriida_unclassified(100)
ASV07045	Eukaryota(100)	Rhizaria(100)	Cercozoa(100)	Cercozoa_unclassified(100)	Cercozoa_unclassified(100)	Cercozoa_unclassified(100)	Cercozoa_unclassified(100)	Cercozoa_unclassified(100)
ASV07046	Eukaryota(100)	Archaeplastida(100)	Chlorophyta(100)	Chlorophyceae(100)	Sphaeropleales(100)	Sphaeropleales_X(100)	Sphaeropleales_X_unclassified(100)	Sphaeropleales_X_unclassified(100)
ASV07047	Eukaryota(100)	Eukaryota_unclassified(100)	Eukaryota_unclassified(100)	Eukaryota_unclassified(100)	Eukaryota_unclassified(100)	Eukaryota_unclassified(100)	Eukaryota_unclassified(100)	Eukaryota_unclassified(100)
ASV07048	Eukaryota(100)	Amoebozoa(100)	Lobosa(100)	Tubulinea(100)	Leptomyxida(100)	Flabellulidae(100)	Paraflabellula(100)	Paraflabellula_unclassified(100)
ASV07049	Eukaryota(100)	Eukaryota_unclassified(100)	Eukaryota_unclassified(100)	Eukaryota_unclassified(100)	Eukaryota_unclassified(100)	Eukaryota_unclassified(100)	Eukaryota_unclassified(100)	Eukaryota_unclassified(100)
ASV07050	Eukaryota(100)	Eukaryota_unclassified(100)	Eukaryota_unclassified(100)	Eukaryota_unclassified(100)	Eukaryota_unclassified(100)	Eukaryota_unclassified(100)	Eukaryota_unclassified(100)	Eukaryota_unclassified(100)
ASV07051	Eukaryota(100)	Archaeplastida(100)	Chlorophyta(100)	Chlorophyceae(100)	Chlamydomonadales(100)	Chlamydomonadales_X(100)	Chlamydomonadales_X_unclassified(100)	Chlamydomonadales_X_unclassified(100)
ASV07052	Eukaryota(100)	Alveolata(100)	Apicomplexa(100)	Coccidiomorphea(100)	Eimeriida(100)	Eimeriidae(100)	Eimeriidae_unclassified(100)	Eimeriidae_unclassified(100)
ASV07053	Eukaryota(100)	Eukaryota_unclassified(100)	Eukaryota_unclassified(100)	Eukaryota_unclassified(100)	Eukaryota_unclassified(100)	Eukaryota_unclassified(100)	Eukaryota_unclassified(100)	Eukaryota_unclassified(100)
ASV07054	Eukaryota(100)	Alveolata(100)	Ciliophora(100)	Ciliophora_unclassified(100)	Ciliophora_unclassified(100)	Ciliophora_unclassified(100)	Ciliophora_unclassified(100)	Ciliophora_unclassified(100)
ASV07055	Eukaryota(100)	Eukaryota_unclassified(100)	Eukaryota_unclassified(100)	Eukaryota_unclassified(100)	Eukaryota_unclassified(100)	Eukaryota_unclassified(100)	Eukaryota_unclassified(100)	Eukaryota_unclassified(100)
ASV07056	Eukaryota(100)	Alveolata(100)	Apicomplexa(100)	Coccidiomorphea(100)	Eimeriida(100)	Eimeriidae(100)	Eimeriidae_unclassified(100)	Eimeriidae_unclassified(100)
ASV07057	Eukaryota(100)	Archaeplastida(100)	Chlorophyta(100)	Ulvophyceae(100)	Cladophorales(100)	Cladophorales_X(100)	Cladophora(100)	Cladophora_unclassified(100)
ASV07058	Eukaryota(100)	Alveolata(100)	Ciliophora(100)	Litostomatea(100)	Litostomatea_unclassified(100)	Litostomatea_unclassified(100)	Litostomatea_unclassified(100)	Litostomatea_unclassified(100)
ASV07059	Eukaryota(100)	Alveolata(100)	Apicomplexa(100)	Coccidiomorphea(100)	Eimeriida(100)	Eimeriidae(100)	Eimeriidae_unclassified(100)	Eimeriidae_unclassified(100)
ASV07060	Eukaryota(100)	Opisthokonta(100)	Fungi(100)	Fungi_unclassified(100)	Fungi_unclassified(100)	Fungi_unclassified(100)	Fungi_unclassified(100)	Fungi_unclassified(100)
ASV07061	Eukaryota(100)	Opisthokonta(100)	Fungi(100)	Mucoromycota(100)	Mucoromycotina(100)	Mucoromycotina_X(100)	Rhizomucor(100)	Rhizomucor_pusillus(100)
ASV07062	Eukaryota(100)	Alveolata(100)	Apicomplexa(100)	Coccidiomorphea(100)	Eimeriida(100)	Eimeriida_unclassified(100)	Eimeriida_unclassified(100)	Eimeriida_unclassified(100)
ASV07063	Eukaryota(100)	Alveolata(100)	Apicomplexa(100)	Coccidiomorphea(100)	Eimeriida(100)	Eimeriida_unclassified(100)	Eimeriida_unclassified(100)	Eimeriida_unclassified(100)
ASV07064	Eukaryota(100)	Eukaryota_unclassified(100)	Eukaryota_unclassified(100)	Eukaryota_unclassified(100)	Eukaryota_unclassified(100)	Eukaryota_unclassified(100)	Eukaryota_unclassified(100)	Eukaryota_unclassified(100)
ASV07065	Eukaryota(100)	Rhizaria(100)	Cercozoa(100)	Endomyxa(100)	Vampyrellida(100)	Penardia-lineage(100)	Penardia-lineage_X(100)	Penardia-lineage_X_sp.(100)
ASV07066	Eukaryota(100)	Rhizaria(100)	Cercozoa(100)	Filosa-Imbricatea(100)	Euglyphida(100)	Paulinellidae(100)	Paulinella(100)	Paulinella_unclassified(100)
ASV07067	Eukaryota(100)	Eukaryota_unclassified(100)	Eukaryota_unclassified(100)	Eukaryota_unclassified(100)	Eukaryota_unclassified(100)	Eukaryota_unclassified(100)	Eukaryota_unclassified(100)	Eukaryota_unclassified(100)
ASV07068	Eukaryota(100)	Archaeplastida(100)	Chlorophyta(100)	Trebouxiophyceae(100)	Chlorellales(100)	Chlorellales_X(100)	Chlorellales_X_unclassified(100)	Chlorellales_X_unclassified(100)
ASV07069	Eukaryota(100)	Alveolata(100)	Apicomplexa(100)	Coccidiomorphea(100)	Eimeriida(100)	Eimeriidae(100)	Eimeriidae_unclassified(100)	Eimeriidae_unclassified(100)
ASV07070	Eukaryota(100)	Archaeplastida(100)	Chlorophyta(100)	Chlorophyceae(100)	Chlamydomonadales(100)	Chlamydomonadales_X(100)	Dunaliella(100)	Dunaliella_sp.(100)
ASV07071	Eukaryota(100)	Alveolata(100)	Ciliophora(100)	Spirotrichea(100)	Hypotrichia(100)	Oxytrichidae(100)	Oxytrichidae_unclassified(100)	Oxytrichidae_unclassified(100)
ASV07072	Eukaryota(100)	Alveolata(100)	Ciliophora(100)	Colpodea(100)	Colpodea_X(100)	Platyophryida(100)	Platyophrya(100)	Platyophrya_sp.(100)
ASV07073	Eukaryota(100)	Archaeplastida(100)	Chlorophyta(100)	Chlorophyceae(100)	Chlamydomonadales(100)	Chlamydomonadales_X(100)	Tetracystis(100)	Tetracystis_vinatzeri(100)
ASV07074	Eukaryota(100)	Rhizaria(100)	Cercozoa(100)	Endomyxa-Phytomyxea(100)	Plasmodiophorida(100)	Polymyxa-lineage(100)	Polymyxa-lineage_unclassified(100)	Polymyxa-lineage_unclassified(100)
ASV07075	Eukaryota(100)	Archaeplastida(100)	Chlorophyta(100)	Chlorophyceae(100)	Chlamydomonadales(100)	Chlamydomonadales_X(100)	Chlamydomonas(100)	Chlamydomonas_unclassified(100)
ASV07076	Eukaryota(100)	Alveolata(100)	Apicomplexa(100)	Coccidiomorphea(100)	Eimeriida(100)	Eimeriidae(100)	Eimeriidae_unclassified(100)	Eimeriidae_unclassified(100)
ASV07077	Eukaryota(100)	Alveolata(100)	Apicomplexa(100)	Coccidiomorphea(100)	Eimeriida(100)	Eimeriidae(100)	Eimeriidae_unclassified(100)	Eimeriidae_unclassified(100)
ASV07078	Eukaryota(100)	Rhizaria(100)	Cercozoa(100)	Filosa-Sarcomonadea(100)	Cercomonadida(100)	Paracercomonadidae(100)	Paracercomonas(100)	Paracercomonas_unclassified(100)
ASV07079	Eukaryota(100)	Opisthokonta(100)	Opisthokonta_unclassified(100)	Opisthokonta_unclassified(100)	Opisthokonta_unclassified(100)	Opisthokonta_unclassified(100)	Opisthokonta_unclassified(100)	Opisthokonta_unclassified(100)
ASV07080	Eukaryota(100)	Alveolata(100)	Apicomplexa(100)	Coccidiomorphea(100)	Eimeriida(100)	Eimeriida_unclassified(100)	Eimeriida_unclassified(100)	Eimeriida_unclassified(100)
ASV07081	Eukaryota(100)	Alveolata(100)	Alveolata_unclassified(100)	Alveolata_unclassified(100)	Alveolata_unclassified(100)	Alveolata_unclassified(100)	Alveolata_unclassified(100)	Alveolata_unclassified(100)
ASV07082	Eukaryota(100)	Archaeplastida(100)	Chlorophyta(100)	Chlorophyceae(100)	Chlamydomonadales(100)	Chlamydomonadales_X(100)	Chlamydomonadales_X_unclassified(100)	Chlamydomonadales_X_unclassified(100)
ASV07083	Eukaryota(100)	Rhizaria(100)	Cercozoa(100)	Filosa-Sarcomonadea(100)	Glissomonadida(100)	Sandonidae(100)	Sandonidae_unclassified(100)	Sandonidae_unclassified(100)
ASV07084	Eukaryota(100)	Eukaryota_unclassified(100)	Eukaryota_unclassified(100)	Eukaryota_unclassified(100)	Eukaryota_unclassified(100)	Eukaryota_unclassified(100)	Eukaryota_unclassified(100)	Eukaryota_unclassified(100)
ASV07085	Eukaryota(100)	Eukaryota_unclassified(100)	Eukaryota_unclassified(100)	Eukaryota_unclassified(100)	Eukaryota_unclassified(100)	Eukaryota_unclassified(100)	Eukaryota_unclassified(100)	Eukaryota_unclassified(100)
ASV07086	Eukaryota(100)	Alveolata(100)	Alveolata_unclassified(100)	Alveolata_unclassified(100)	Alveolata_unclassified(100)	Alveolata_unclassified(100)	Alveolata_unclassified(100)	Alveolata_unclassified(100)
ASV07087	Eukaryota(100)	Opisthokonta(100)	Opisthokonta_unclassified(100)	Opisthokonta_unclassified(100)	Opisthokonta_unclassified(100)	Opisthokonta_unclassified(100)	Opisthokonta_unclassified(100)	Opisthokonta_unclassified(100)
ASV07088	Eukaryota(100)	Eukaryota_unclassified(100)	Eukaryota_unclassified(100)	Eukaryota_unclassified(100)	Eukaryota_unclassified(100)	Eukaryota_unclassified(100)	Eukaryota_unclassified(100)	Eukaryota_unclassified(100)
ASV07089	Eukaryota(100)	Alveolata(100)	Ciliophora(100)	Ciliophora_unclassified(100)	Ciliophora_unclassified(100)	Ciliophora_unclassified(100)	Ciliophora_unclassified(100)	Ciliophora_unclassified(100)
ASV07090	Eukaryota(100)	Opisthokonta(100)	Opisthokonta_unclassified(100)	Opisthokonta_unclassified(100)	Opisthokonta_unclassified(100)	Opisthokonta_unclassified(100)	Opisthokonta_unclassified(100)	Opisthokonta_unclassified(100)
ASV07091	Eukaryota(100)	Rhizaria(100)	Cercozoa(100)	Endomyxa(100)	Vampyrellida(100)	Vampyrellida_unclassified(100)	Vampyrellida_unclassified(100)	Vampyrellida_unclassified(100)
ASV07092	Eukaryota(100)	Alveolata(100)	Apicomplexa(100)	Gregarinomorphea(100)	Neogregarinorida(100)	Actinocephalidae(100)	Monocystis(100)	Monocystis_unclassified(100)
ASV07093	Eukaryota(100)	Rhizaria(100)	Cercozoa(100)	Filosa-Sarcomonadea(100)	Filosa-Sarcomonadea_X(100)	Filosa-Sarcomonadea_XX(100)	Filosa-Sarcomonadea_XXX(100)	Filosa-Sarcomonadea_XXX_sp.(100)
ASV07094	Eukaryota(100)	Eukaryota_unclassified(100)	Eukaryota_unclassified(100)	Eukaryota_unclassified(100)	Eukaryota_unclassified(100)	Eukaryota_unclassified(100)	Eukaryota_unclassified(100)	Eukaryota_unclassified(100)
ASV07095	Eukaryota(100)	Eukaryota_unclassified(100)	Eukaryota_unclassified(100)	Eukaryota_unclassified(100)	Eukaryota_unclassified(100)	Eukaryota_unclassified(100)	Eukaryota_unclassified(100)	Eukaryota_unclassified(100)
ASV07096	Eukaryota(100)	Archaeplastida(100)	Chlorophyta(100)	Nephroselmidophyceae(100)	Nephroselmidales(100)	Nephroselmidales_X(100)	Nephroselmis(100)	Nephroselmis_unclassified(100)
ASV07097	Eukaryota(100)	Archaeplastida(100)	Chlorophyta(100)	Chlorophyceae(100)	Sphaeropleales(100)	Sphaeropleales_X(100)	Desmodesmus(100)	Desmodesmus_unclassified(100)
ASV07098	Eukaryota(100)	Eukaryota_unclassified(100)	Eukaryota_unclassified(100)	Eukaryota_unclassified(100)	Eukaryota_unclassified(100)	Eukaryota_unclassified(100)	Eukaryota_unclassified(100)	Eukaryota_unclassified(100)
ASV07099	Eukaryota(100)	Alveolata(100)	Apicomplexa(100)	Coccidiomorphea(100)	Eimeriida(100)	Eimeriida_unclassified(100)	Eimeriida_unclassified(100)	Eimeriida_unclassified(100)
ASV07100	Eukaryota(100)	Rhizaria(100)	Cercozoa(100)	Cercozoa_unclassified(100)	Cercozoa_unclassified(100)	Cercozoa_unclassified(100)	Cercozoa_unclassified(100)	Cercozoa_unclassified(100)
ASV07101	Eukaryota(100)	Rhizaria(100)	Cercozoa(100)	Filosa-Sarcomonadea(100)	Cercomonadida(100)	Cercomonadidae(100)	Cercomonas(100)	Cercomonas_longicauda(100)
ASV07102	Eukaryota(100)	Eukaryota_unclassified(100)	Eukaryota_unclassified(100)	Eukaryota_unclassified(100)	Eukaryota_unclassified(100)	Eukaryota_unclassified(100)	Eukaryota_unclassified(100)	Eukaryota_unclassified(100)
ASV07103	Eukaryota(100)	Eukaryota_unclassified(100)	Eukaryota_unclassified(100)	Eukaryota_unclassified(100)	Eukaryota_unclassified(100)	Eukaryota_unclassified(100)	Eukaryota_unclassified(100)	Eukaryota_unclassified(100)
ASV07104	Eukaryota(100)	Rhizaria(100)	Cercozoa(100)	Endomyxa-Phytomyxea(100)	Plasmodiophorida(100)	Plasmodiophorida_X(100)	Plasmodiophorida_XX(100)	Plasmodiophorida_XX_sp.(100)
ASV07105	Eukaryota(100)	Alveolata(100)	Ciliophora(100)	Colpodea(100)	Colpodea_X(100)	Colpodida(100)	Colpodida_unclassified(100)	Colpodida_unclassified(100)
ASV07106	Eukaryota(100)	Rhizaria(100)	Cercozoa(100)	Filosa-Sarcomonadea(100)	Cercomonadida(100)	Paracercomonadidae(100)	Paracercomonas(100)	Paracercomonas_anaerobica(100)
ASV07107	Eukaryota(100)	Alveolata(100)	Apicomplexa(100)	Coccidiomorphea(100)	Eimeriida(100)	Eimeriidae(100)	Eimeriidae_unclassified(100)	Eimeriidae_unclassified(100)
ASV07108	Eukaryota(100)	Rhizaria(100)	Cercozoa(100)	Filosa-Sarcomonadea(100)	Glissomonadida(100)	Sandonidae(100)	Sandonidae_unclassified(100)	Sandonidae_unclassified(100)
ASV07109	Eukaryota(100)	Opisthokonta(100)	Fungi(100)	Chytridiomycota(100)	Chytridiomycotina(100)	Chytridiomycetes(100)	Chytridiomycetes_X(100)	Chytridiomycetes_X_sp.(100)
ASV07110	Eukaryota(100)	Eukaryota_unclassified(100)	Eukaryota_unclassified(100)	Eukaryota_unclassified(100)	Eukaryota_unclassified(100)	Eukaryota_unclassified(100)	Eukaryota_unclassified(100)	Eukaryota_unclassified(100)
ASV07111	Eukaryota(100)	Eukaryota_unclassified(100)	Eukaryota_unclassified(100)	Eukaryota_unclassified(100)	Eukaryota_unclassified(100)	Eukaryota_unclassified(100)	Eukaryota_unclassified(100)	Eukaryota_unclassified(100)
ASV07112	Eukaryota(100)	Eukaryota_unclassified(100)	Eukaryota_unclassified(100)	Eukaryota_unclassified(100)	Eukaryota_unclassified(100)	Eukaryota_unclassified(100)	Eukaryota_unclassified(100)	Eukaryota_unclassified(100)
ASV07113	Eukaryota(100)	Alveolata(100)	Apicomplexa(100)	Coccidiomorphea(100)	Eimeriida(100)	Eimeriidae(100)	Eimeriidae_unclassified(100)	Eimeriidae_unclassified(100)
ASV07114	Eukaryota(100)	Amoebozoa(100)	Lobosa(100)	Tubulinea(100)	Nolandida(100)	Nolandellidae(100)	Nolandella(100)	Nolandella_unclassified(100)
ASV07115	Eukaryota(100)	Alveolata(100)	Apicomplexa(100)	Coccidiomorphea(100)	Eimeriida(100)	Eimeriida_unclassified(100)	Eimeriida_unclassified(100)	Eimeriida_unclassified(100)
ASV07116	Eukaryota(100)	Archaeplastida(100)	Chlorophyta(100)	Trebouxiophyceae(100)	Chlorellales(100)	Chlorellales_X(100)	Parachlorella(100)	Parachlorella_kessleri(100)
ASV07117	Eukaryota(100)	Eukaryota_unclassified(100)	Eukaryota_unclassified(100)	Eukaryota_unclassified(100)	Eukaryota_unclassified(100)	Eukaryota_unclassified(100)	Eukaryota_unclassified(100)	Eukaryota_unclassified(100)
ASV07118	Eukaryota(100)	Opisthokonta(100)	Fungi(100)	Chytridiomycota(100)	Chytridiomycotina(100)	Chytridiomycetes(100)	Chytridiomycetes_X(100)	Chytridiomycetes_X_sp.(100)
ASV07119	Eukaryota(100)	Alveolata(100)	Apicomplexa(100)	Coccidiomorphea(100)	Eimeriida(100)	Eimeriidae(100)	Eimeriidae_unclassified(100)	Eimeriidae_unclassified(100)
ASV07120	Eukaryota(100)	Alveolata(100)	Dinoflagellata(100)	Dinophyceae(100)	Dinophyceae_unclassified(100)	Dinophyceae_unclassified(100)	Dinophyceae_unclassified(100)	Dinophyceae_unclassified(100)
ASV07121	Eukaryota(100)	Eukaryota_unclassified(100)	Eukaryota_unclassified(100)	Eukaryota_unclassified(100)	Eukaryota_unclassified(100)	Eukaryota_unclassified(100)	Eukaryota_unclassified(100)	Eukaryota_unclassified(100)
ASV07122	Eukaryota(100)	Alveolata(100)	Apicomplexa(100)	Coccidiomorphea(100)	Eimeriida(100)	Eimeriidae(100)	Eimeriidae_unclassified(100)	Eimeriidae_unclassified(100)
ASV07123	Eukaryota(100)	Eukaryota_unclassified(100)	Eukaryota_unclassified(100)	Eukaryota_unclassified(100)	Eukaryota_unclassified(100)	Eukaryota_unclassified(100)	Eukaryota_unclassified(100)	Eukaryota_unclassified(100)
ASV07124	Eukaryota(100)	Rhizaria(100)	Cercozoa(100)	Cercozoa_unclassified(100)	Cercozoa_unclassified(100)	Cercozoa_unclassified(100)	Cercozoa_unclassified(100)	Cercozoa_unclassified(100)
ASV07125	Eukaryota(100)	Amoebozoa(100)	Lobosa(100)	Tubulinea(100)	Tubulinea_unclassified(100)	Tubulinea_unclassified(100)	Tubulinea_unclassified(100)	Tubulinea_unclassified(100)
ASV07126	Eukaryota(100)	Alveolata(100)	Apicomplexa(100)	Coccidiomorphea(100)	Eimeriida(100)	Eimeriidae(100)	Eimeriidae_unclassified(100)	Eimeriidae_unclassified(100)
ASV07127	Eukaryota(100)	Eukaryota_unclassified(100)	Eukaryota_unclassified(100)	Eukaryota_unclassified(100)	Eukaryota_unclassified(100)	Eukaryota_unclassified(100)	Eukaryota_unclassified(100)	Eukaryota_unclassified(100)
ASV07128	Eukaryota(100)	Rhizaria(100)	Cercozoa(100)	Cercozoa_unclassified(100)	Cercozoa_unclassified(100)	Cercozoa_unclassified(100)	Cercozoa_unclassified(100)	Cercozoa_unclassified(100)
ASV07129	Eukaryota(100)	Eukaryota_unclassified(100)	Eukaryota_unclassified(100)	Eukaryota_unclassified(100)	Eukaryota_unclassified(100)	Eukaryota_unclassified(100)	Eukaryota_unclassified(100)	Eukaryota_unclassified(100)
ASV07130	Eukaryota(100)	Amoebozoa(100)	Conosa(100)	Archamoebea(100)	Mastigamoebida(100)	Mastigamoebidae(100)	Mastigamoeba(100)	Mastigamoeba_unclassified(100)
ASV07131	Eukaryota(100)	Alveolata(100)	Apicomplexa(100)	Coccidiomorphea(100)	Eimeriida(100)	Eimeriidae(100)	Eimeriidae_unclassified(100)	Eimeriidae_unclassified(100)
ASV07132	Eukaryota(100)	Alveolata(100)	Apicomplexa(100)	Coccidiomorphea(100)	Eimeriida(100)	Eimeriidae(100)	Eimeriidae_unclassified(100)	Eimeriidae_unclassified(100)
ASV07133	Eukaryota(100)	Stramenopiles(100)	Ochrophyta(100)	Bacillariophyta(100)	Bacillariophyta_X(100)	Raphid-pennate(100)	Raphid-pennate_unclassified(100)	Raphid-pennate_unclassified(100)
ASV07134	Eukaryota(100)	Stramenopiles(100)	Ochrophyta(100)	Xanthophyceae(100)	Xanthophyceae_X(100)	Xanthophyceae_XX(100)	Xanthophyceae_XX_unclassified(100)	Xanthophyceae_XX_unclassified(100)
ASV07135	Eukaryota(100)	Eukaryota_unclassified(100)	Eukaryota_unclassified(100)	Eukaryota_unclassified(100)	Eukaryota_unclassified(100)	Eukaryota_unclassified(100)	Eukaryota_unclassified(100)	Eukaryota_unclassified(100)
ASV07136	Eukaryota(100)	Opisthokonta(100)	Fungi(100)	Fungi_unclassified(100)	Fungi_unclassified(100)	Fungi_unclassified(100)	Fungi_unclassified(100)	Fungi_unclassified(100)
ASV07137	Eukaryota(100)	Opisthokonta(100)	Fungi(100)	Microsporidiomycota(100)	Microsporidiomycotina(100)	Microsporidiomycotina_X(100)	Microsporidiomycotina_X_unclassified(100)	Microsporidiomycotina_X_unclassified(100)
ASV07138	Eukaryota(100)	Eukaryota_unclassified(100)	Eukaryota_unclassified(100)	Eukaryota_unclassified(100)	Eukaryota_unclassified(100)	Eukaryota_unclassified(100)	Eukaryota_unclassified(100)	Eukaryota_unclassified(100)
ASV07139	Eukaryota(100)	Alveolata(100)	Apicomplexa(100)	Coccidiomorphea(100)	Eimeriida(100)	Eimeriidae(100)	Eimeriidae_unclassified(100)	Eimeriidae_unclassified(100)
ASV07140	Eukaryota(100)	Alveolata(100)	Ciliophora(100)	Colpodea(100)	Colpodea_X(100)	Colpodida(100)	Colpoda(100)	Colpoda_unclassified(100)
ASV07141	Eukaryota(100)	Archaeplastida(100)	Chlorophyta(100)	Chlorophyceae(100)	Chlamydomonadales(100)	Chlamydomonadales_X(100)	Chlamydomonas(100)	Chlamydomonas_unclassified(100)
ASV07142	Eukaryota(100)	Alveolata(100)	Apicomplexa(100)	Coccidiomorphea(100)	Eimeriida(100)	Eimeriida_unclassified(100)	Eimeriida_unclassified(100)	Eimeriida_unclassified(100)
ASV07143	Eukaryota(100)	Eukaryota_unclassified(100)	Eukaryota_unclassified(100)	Eukaryota_unclassified(100)	Eukaryota_unclassified(100)	Eukaryota_unclassified(100)	Eukaryota_unclassified(100)	Eukaryota_unclassified(100)
ASV07144	Eukaryota(100)	Alveolata(100)	Apicomplexa(100)	Coccidiomorphea(100)	Eimeriida(100)	Eimeriidae(100)	Eimeriidae_unclassified(100)	Eimeriidae_unclassified(100)
ASV07145	Eukaryota(100)	Alveolata(100)	Apicomplexa(100)	Coccidiomorphea(100)	Eimeriida(100)	Eimeriidae(100)	Eimeriidae_unclassified(100)	Eimeriidae_unclassified(100)
ASV07146	Eukaryota(100)	Eukaryota_unclassified(100)	Eukaryota_unclassified(100)	Eukaryota_unclassified(100)	Eukaryota_unclassified(100)	Eukaryota_unclassified(100)	Eukaryota_unclassified(100)	Eukaryota_unclassified(100)
ASV07147	Eukaryota(100)	Rhizaria(100)	Cercozoa(100)	Filosa-Sarcomonadea(100)	Glissomonadida(100)	Allapsidae(100)	Group-Te(100)	Group-Te_unclassified(100)
ASV07148	Eukaryota(100)	Eukaryota_unclassified(100)	Eukaryota_unclassified(100)	Eukaryota_unclassified(100)	Eukaryota_unclassified(100)	Eukaryota_unclassified(100)	Eukaryota_unclassified(100)	Eukaryota_unclassified(100)
ASV07149	Eukaryota(100)	Eukaryota_unclassified(100)	Eukaryota_unclassified(100)	Eukaryota_unclassified(100)	Eukaryota_unclassified(100)	Eukaryota_unclassified(100)	Eukaryota_unclassified(100)	Eukaryota_unclassified(100)
ASV07150	Eukaryota(100)	Alveolata(100)	Apicomplexa(100)	Coccidiomorphea(100)	Eimeriida(100)	Eimeriidae(100)	Eimeriidae_unclassified(100)	Eimeriidae_unclassified(100)
ASV07151	Eukaryota(100)	Alveolata(100)	Apicomplexa(100)	Coccidiomorphea(100)	Eimeriida(100)	Eimeriidae(100)	Eimeriidae_unclassified(100)	Eimeriidae_unclassified(100)
ASV07152	Eukaryota(100)	Opisthokonta(100)	Opisthokonta_unclassified(100)	Opisthokonta_unclassified(100)	Opisthokonta_unclassified(100)	Opisthokonta_unclassified(100)	Opisthokonta_unclassified(100)	Opisthokonta_unclassified(100)
ASV07153	Eukaryota(100)	Alveolata(100)	Apicomplexa(100)	Coccidiomorphea(100)	Eimeriida(100)	Eimeriidae(100)	Eimeriidae_unclassified(100)	Eimeriidae_unclassified(100)
ASV07154	Eukaryota(100)	Eukaryota_unclassified(100)	Eukaryota_unclassified(100)	Eukaryota_unclassified(100)	Eukaryota_unclassified(100)	Eukaryota_unclassified(100)	Eukaryota_unclassified(100)	Eukaryota_unclassified(100)
ASV07155	Eukaryota(100)	Archaeplastida(100)	Chlorophyta(100)	Chlorophyceae(100)	Chlamydomonadales(100)	Chlamydomonadales_X(100)	Chlamydomonadales_X_unclassified(100)	Chlamydomonadales_X_unclassified(100)
ASV07156	Eukaryota(100)	Eukaryota_unclassified(100)	Eukaryota_unclassified(100)	Eukaryota_unclassified(100)	Eukaryota_unclassified(100)	Eukaryota_unclassified(100)	Eukaryota_unclassified(100)	Eukaryota_unclassified(100)
ASV07157	Eukaryota(100)	Rhizaria(100)	Cercozoa(100)	Filosa-Sarcomonadea(100)	Glissomonadida(100)	Sandonidae(100)	Sandonidae_unclassified(100)	Sandonidae_unclassified(100)
ASV07158	Eukaryota(100)	Archaeplastida(100)	Chlorophyta(100)	Trebouxiophyceae(100)	Chlorellales(100)	Chlorellales_X(100)	Chlorellales_X_unclassified(100)	Chlorellales_X_unclassified(100)
ASV07159	Eukaryota(100)	Archaeplastida(100)	Chlorophyta(100)	Chlorophyceae(100)	Chlamydomonadales(100)	Chlamydomonadales_X(100)	Chlamydomonadales_X_unclassified(100)	Chlamydomonadales_X_unclassified(100)
ASV07160	Eukaryota(100)	Alveolata(100)	Dinoflagellata(100)	Dinophyceae(100)	Dinophyceae_unclassified(100)	Dinophyceae_unclassified(100)	Dinophyceae_unclassified(100)	Dinophyceae_unclassified(100)
ASV07161	Eukaryota(100)	Opisthokonta(100)	Opisthokonta_unclassified(100)	Opisthokonta_unclassified(100)	Opisthokonta_unclassified(100)	Opisthokonta_unclassified(100)	Opisthokonta_unclassified(100)	Opisthokonta_unclassified(100)
ASV07162	Eukaryota(100)	Eukaryota_unclassified(100)	Eukaryota_unclassified(100)	Eukaryota_unclassified(100)	Eukaryota_unclassified(100)	Eukaryota_unclassified(100)	Eukaryota_unclassified(100)	Eukaryota_unclassified(100)
ASV07163	Eukaryota(100)	Excavata(100)	Discoba(100)	Heterolobosea(100)	Heterolobosea_X(100)	Heterolobosea_XX(100)	Heterolobosea_XXX(100)	Heterolobosea_XXX_sp.(100)
ASV07164	Eukaryota(100)	Eukaryota_unclassified(100)	Eukaryota_unclassified(100)	Eukaryota_unclassified(100)	Eukaryota_unclassified(100)	Eukaryota_unclassified(100)	Eukaryota_unclassified(100)	Eukaryota_unclassified(100)
ASV07165	Eukaryota(100)	Eukaryota_unclassified(100)	Eukaryota_unclassified(100)	Eukaryota_unclassified(100)	Eukaryota_unclassified(100)	Eukaryota_unclassified(100)	Eukaryota_unclassified(100)	Eukaryota_unclassified(100)
ASV07166	Eukaryota(100)	Eukaryota_unclassified(100)	Eukaryota_unclassified(100)	Eukaryota_unclassified(100)	Eukaryota_unclassified(100)	Eukaryota_unclassified(100)	Eukaryota_unclassified(100)	Eukaryota_unclassified(100)
ASV07167	Eukaryota(100)	Stramenopiles(100)	Ochrophyta(100)	Eustigmatophyceae(100)	Eustigmatophyceae_X(100)	Eustigmatophyceae_XX(100)	Eustigmatophyceae_XX_unclassified(100)	Eustigmatophyceae_XX_unclassified(100)
ASV07168	Eukaryota(100)	Alveolata(100)	Apicomplexa(100)	Coccidiomorphea(100)	Eimeriida(100)	Eimeriidae(100)	Eimeriidae_unclassified(100)	Eimeriidae_unclassified(100)
ASV07169	Eukaryota(100)	Excavata(100)	Discoba(100)	Heterolobosea(100)	Heterolobosea_X(100)	Heterolobosea_XX(100)	Heterolobosea_XXX(100)	Heterolobosea_XXX_sp.(100)
ASV07170	Eukaryota(100)	Opisthokonta(100)	Fungi(100)	Chytridiomycota(100)	Chytridiomycotina(100)	Chytridiomycetes(100)	Rhyzophidiales_X(100)	Rhyzophidiales_X_sp.(100)
ASV07171	Eukaryota(100)	Alveolata(100)	Apicomplexa(100)	Coccidiomorphea(100)	Eimeriida(100)	Eimeriidae(100)	Eimeriidae_unclassified(100)	Eimeriidae_unclassified(100)
ASV07172	Eukaryota(100)	Rhizaria(100)	Cercozoa(100)	Endomyxa-Phytomyxea(100)	Plasmodiophorida(100)	Polymyxa-lineage(100)	Polymyxa-lineage_unclassified(100)	Polymyxa-lineage_unclassified(100)
ASV07173	Eukaryota(100)	Archaeplastida(100)	Chlorophyta(100)	Chlorophyceae(100)	Chlamydomonadales(100)	Chlamydomonadales_X(100)	Chlamydomonadales_X_unclassified(100)	Chlamydomonadales_X_unclassified(100)
ASV07174	Eukaryota(100)	Alveolata(100)	Apicomplexa(100)	Coccidiomorphea(100)	Eimeriida(100)	Eimeriida_unclassified(100)	Eimeriida_unclassified(100)	Eimeriida_unclassified(100)
ASV07175	Eukaryota(100)	Eukaryota_unclassified(100)	Eukaryota_unclassified(100)	Eukaryota_unclassified(100)	Eukaryota_unclassified(100)	Eukaryota_unclassified(100)	Eukaryota_unclassified(100)	Eukaryota_unclassified(100)
ASV07176	Eukaryota(100)	Eukaryota_unclassified(100)	Eukaryota_unclassified(100)	Eukaryota_unclassified(100)	Eukaryota_unclassified(100)	Eukaryota_unclassified(100)	Eukaryota_unclassified(100)	Eukaryota_unclassified(100)
ASV07177	Eukaryota(100)	Archaeplastida(100)	Chlorophyta(100)	Chlorophyceae(100)	Chlamydomonadales(100)	Chlamydomonadales_X(100)	Dunaliella(100)	Dunaliella_unclassified(100)
ASV07178	Eukaryota(100)	Rhizaria(100)	Cercozoa(100)	Filosa-Sarcomonadea(100)	Cercomonadida(100)	Cercomonadidae(100)	Cercomonas(100)	Cercomonas_braziliensis(100)
ASV07179	Eukaryota(100)	Rhizaria(100)	Cercozoa(100)	Filosa-Sarcomonadea(100)	Cercomonadida(100)	Paracercomonadidae(100)	Paracercomonas(100)	Paracercomonas_unclassified(100)
ASV07180	Eukaryota(100)	Eukaryota_unclassified(100)	Eukaryota_unclassified(100)	Eukaryota_unclassified(100)	Eukaryota_unclassified(100)	Eukaryota_unclassified(100)	Eukaryota_unclassified(100)	Eukaryota_unclassified(100)
ASV07181	Eukaryota(100)	Eukaryota_unclassified(100)	Eukaryota_unclassified(100)	Eukaryota_unclassified(100)	Eukaryota_unclassified(100)	Eukaryota_unclassified(100)	Eukaryota_unclassified(100)	Eukaryota_unclassified(100)
ASV07182	Eukaryota(100)	Eukaryota_unclassified(100)	Eukaryota_unclassified(100)	Eukaryota_unclassified(100)	Eukaryota_unclassified(100)	Eukaryota_unclassified(100)	Eukaryota_unclassified(100)	Eukaryota_unclassified(100)
ASV07183	Eukaryota(100)	Stramenopiles(100)	Ochrophyta(100)	Eustigmatophyceae(100)	Eustigmatophyceae_X(100)	Eustigmatophyceae_XX(100)	Eustigmatophyceae_XX_unclassified(100)	Eustigmatophyceae_XX_unclassified(100)
ASV07184	Eukaryota(100)	Alveolata(100)	Apicomplexa(100)	Coccidiomorphea(100)	Eimeriida(100)	Eimeriidae(100)	Eimeriidae_unclassified(100)	Eimeriidae_unclassified(100)
ASV07185	Eukaryota(100)	Eukaryota_unclassified(100)	Eukaryota_unclassified(100)	Eukaryota_unclassified(100)	Eukaryota_unclassified(100)	Eukaryota_unclassified(100)	Eukaryota_unclassified(100)	Eukaryota_unclassified(100)
ASV07186	Eukaryota(100)	Opisthokonta(100)	Mesomycetozoa(100)	Ichthyosporea(100)	Ichthyosphonida(100)	Pseudoperkinsidae(100)	Pseudoperkinsidae_X(100)	Pseudoperkinsidae_X_sp.(100)
ASV07187	Eukaryota(100)	Alveolata(100)	Apicomplexa(100)	Coccidiomorphea(100)	Eimeriida(100)	Eimeriidae(100)	Eimeriidae_unclassified(100)	Eimeriidae_unclassified(100)
ASV07188	Eukaryota(100)	Rhizaria(100)	Cercozoa(100)	Endomyxa(100)	Vampyrellida(100)	Penardia-lineage(100)	Penardia-lineage_X(100)	Penardia-lineage_X_sp.(100)
ASV07189	Eukaryota(100)	Archaeplastida(100)	Chlorophyta(100)	Pedinophyceae(100)	Pedinomonadales(100)	Pedinomonadaceae(100)	Pedinomonas(100)	Pedinomonas_unclassified(100)
ASV07190	Eukaryota(100)	Alveolata(100)	Ciliophora(100)	Litostomatea(100)	Litostomatea_unclassified(100)	Litostomatea_unclassified(100)	Litostomatea_unclassified(100)	Litostomatea_unclassified(100)
ASV07191	Eukaryota(100)	Eukaryota_unclassified(100)	Eukaryota_unclassified(100)	Eukaryota_unclassified(100)	Eukaryota_unclassified(100)	Eukaryota_unclassified(100)	Eukaryota_unclassified(100)	Eukaryota_unclassified(100)
ASV07192	Eukaryota(100)	Rhizaria(100)	Cercozoa(100)	Endomyxa-Phytomyxea(100)	Plasmodiophorida(100)	Polymyxa-lineage(100)	Polymyxa-lineage_unclassified(100)	Polymyxa-lineage_unclassified(100)
ASV07193	Eukaryota(100)	Eukaryota_unclassified(100)	Eukaryota_unclassified(100)	Eukaryota_unclassified(100)	Eukaryota_unclassified(100)	Eukaryota_unclassified(100)	Eukaryota_unclassified(100)	Eukaryota_unclassified(100)
ASV07194	Eukaryota(100)	Stramenopiles(100)	Pseudofungi(100)	Oomycota(100)	Oomycota_X(100)	Peronosporales(100)	Pythium(100)	Pythium_sp.(100)
ASV07195	Eukaryota(100)	Rhizaria(100)	Cercozoa(100)	Cercozoa_unclassified(100)	Cercozoa_unclassified(100)	Cercozoa_unclassified(100)	Cercozoa_unclassified(100)	Cercozoa_unclassified(100)
ASV07196	Eukaryota(100)	Archaeplastida(100)	Chlorophyta(100)	Chlorophyceae(100)	Sphaeropleales(100)	Sphaeropleales_X(100)	Dictyococcus(100)	Dictyococcus_varians(100)
ASV07197	Eukaryota(100)	Archaeplastida(100)	Chlorophyta(100)	Trebouxiophyceae(100)	Chlorellales(100)	Chlorellales_X(100)	Chlorellales_X_unclassified(100)	Chlorellales_X_unclassified(100)
ASV07198	Eukaryota(100)	Stramenopiles(100)	Sagenista(100)	Labyrinthulomycetes(100)	Labyrinthulales(100)	Labyrinthulaceae(100)	Labyrinthulaceae_unclassified(100)	Labyrinthulaceae_unclassified(100)
ASV07199	Eukaryota(100)	Eukaryota_unclassified(100)	Eukaryota_unclassified(100)	Eukaryota_unclassified(100)	Eukaryota_unclassified(100)	Eukaryota_unclassified(100)	Eukaryota_unclassified(100)	Eukaryota_unclassified(100)
ASV07200	Eukaryota(100)	Eukaryota_unclassified(100)	Eukaryota_unclassified(100)	Eukaryota_unclassified(100)	Eukaryota_unclassified(100)	Eukaryota_unclassified(100)	Eukaryota_unclassified(100)	Eukaryota_unclassified(100)
ASV07201	Eukaryota(100)	Eukaryota_unclassified(100)	Eukaryota_unclassified(100)	Eukaryota_unclassified(100)	Eukaryota_unclassified(100)	Eukaryota_unclassified(100)	Eukaryota_unclassified(100)	Eukaryota_unclassified(100)
ASV07202	Eukaryota(100)	Opisthokonta(100)	Fungi(100)	Blastocladiomycota(100)	Blastocladiomycotina(100)	Blastocladiomycetes(100)	Urophlyctis(100)	Urophlyctis_pulposa(100)
ASV07203	Eukaryota(100)	Eukaryota_unclassified(100)	Eukaryota_unclassified(100)	Eukaryota_unclassified(100)	Eukaryota_unclassified(100)	Eukaryota_unclassified(100)	Eukaryota_unclassified(100)	Eukaryota_unclassified(100)
ASV07204	Eukaryota(100)	Stramenopiles(100)	Ochrophyta(100)	Bacillariophyta(100)	Bacillariophyta_X(100)	Raphid-pennate(100)	Nitzschia(100)	Nitzschia_sp.(100)
ASV07205	Eukaryota(100)	Eukaryota_unclassified(100)	Eukaryota_unclassified(100)	Eukaryota_unclassified(100)	Eukaryota_unclassified(100)	Eukaryota_unclassified(100)	Eukaryota_unclassified(100)	Eukaryota_unclassified(100)
ASV07206	Eukaryota(100)	Eukaryota_unclassified(100)	Eukaryota_unclassified(100)	Eukaryota_unclassified(100)	Eukaryota_unclassified(100)	Eukaryota_unclassified(100)	Eukaryota_unclassified(100)	Eukaryota_unclassified(100)
ASV07207	Eukaryota(100)	Eukaryota_unclassified(100)	Eukaryota_unclassified(100)	Eukaryota_unclassified(100)	Eukaryota_unclassified(100)	Eukaryota_unclassified(100)	Eukaryota_unclassified(100)	Eukaryota_unclassified(100)
ASV07208	Eukaryota(100)	Eukaryota_unclassified(100)	Eukaryota_unclassified(100)	Eukaryota_unclassified(100)	Eukaryota_unclassified(100)	Eukaryota_unclassified(100)	Eukaryota_unclassified(100)	Eukaryota_unclassified(100)
ASV07209	Eukaryota(100)	Alveolata(100)	Apicomplexa(100)	Coccidiomorphea(100)	Eimeriida(100)	Eimeriidae(100)	Eimeriidae_unclassified(100)	Eimeriidae_unclassified(100)
ASV07210	Eukaryota(100)	Eukaryota_unclassified(100)	Eukaryota_unclassified(100)	Eukaryota_unclassified(100)	Eukaryota_unclassified(100)	Eukaryota_unclassified(100)	Eukaryota_unclassified(100)	Eukaryota_unclassified(100)
ASV07211	Eukaryota(100)	Archaeplastida(100)	Chlorophyta(100)	Chlorophyceae(100)	Oedogoniales(100)	Oedogoniales_X(100)	Oedogonium(100)	Oedogonium_unclassified(100)
ASV07212	Eukaryota(100)	Archaeplastida(100)	Chlorophyta(100)	Chlorophyceae(100)	Sphaeropleales(100)	Sphaeropleales_X(100)	Sphaeropleales_X_unclassified(100)	Sphaeropleales_X_unclassified(100)
ASV07213	Eukaryota(100)	Alveolata(100)	Apicomplexa(100)	Coccidiomorphea(100)	Eimeriida(100)	Eimeriidae(100)	Eimeriidae_unclassified(100)	Eimeriidae_unclassified(100)
ASV07214	Eukaryota(100)	Archaeplastida(100)	Chlorophyta(100)	Chlorophyceae(100)	Chlamydomonadales(100)	Chlamydomonadales_X(100)	Chlamydomonadales_X_unclassified(100)	Chlamydomonadales_X_unclassified(100)
ASV07215	Eukaryota(100)	Stramenopiles(100)	Ochrophyta(100)	Xanthophyceae(100)	Xanthophyceae_X(100)	Xanthophyceae_XX(100)	Xanthophyceae_XX_unclassified(100)	Xanthophyceae_XX_unclassified(100)
ASV07216	Eukaryota(100)	Eukaryota_unclassified(100)	Eukaryota_unclassified(100)	Eukaryota_unclassified(100)	Eukaryota_unclassified(100)	Eukaryota_unclassified(100)	Eukaryota_unclassified(100)	Eukaryota_unclassified(100)
ASV07217	Eukaryota(100)	Archaeplastida(100)	Chlorophyta(100)	Trebouxiophyceae(100)	Chlorellales(100)	Chlorellales_X(100)	Chlorellales_X_unclassified(100)	Chlorellales_X_unclassified(100)
ASV07218	Eukaryota(100)	Alveolata(100)	Apicomplexa(100)	Coccidiomorphea(100)	Eimeriida(100)	Eimeriida_unclassified(100)	Eimeriida_unclassified(100)	Eimeriida_unclassified(100)
ASV07219	Eukaryota(100)	Alveolata(100)	Apicomplexa(100)	Coccidiomorphea(100)	Eimeriida(100)	Eimeriida_unclassified(100)	Eimeriida_unclassified(100)	Eimeriida_unclassified(100)
ASV07220	Eukaryota(100)	Eukaryota_unclassified(100)	Eukaryota_unclassified(100)	Eukaryota_unclassified(100)	Eukaryota_unclassified(100)	Eukaryota_unclassified(100)	Eukaryota_unclassified(100)	Eukaryota_unclassified(100)
ASV07221	Eukaryota(100)	Rhizaria(100)	Cercozoa(100)	Cercozoa_unclassified(100)	Cercozoa_unclassified(100)	Cercozoa_unclassified(100)	Cercozoa_unclassified(100)	Cercozoa_unclassified(100)
ASV07222	Eukaryota(100)	Rhizaria(100)	Cercozoa(100)	Endomyxa-Phytomyxea(100)	Plasmodiophorida(100)	Polymyxa-lineage(100)	Polymyxa(100)	Polymyxa_sp.(100)
ASV07223	Eukaryota(100)	Alveolata(100)	Ciliophora(100)	Litostomatea(100)	Haptoria_7(100)	Spathidiida(100)	Spathidiida_unclassified(100)	Spathidiida_unclassified(100)
ASV07224	Eukaryota(100)	Archaeplastida(100)	Chlorophyta(100)	Trebouxiophyceae(100)	Chlorellales(100)	Chlorellales_X(100)	Chlorellales_X_unclassified(100)	Chlorellales_X_unclassified(100)
ASV07225	Eukaryota(100)	Rhizaria(100)	Cercozoa(100)	Filosa-Sarcomonadea(100)	Glissomonadida(100)	Allapsidae(100)	Group-Te(100)	Group-Te_sp.(100)
ASV07226	Eukaryota(100)	Archaeplastida(100)	Chlorophyta(100)	Chlorophyta_unclassified(100)	Chlorophyta_unclassified(100)	Chlorophyta_unclassified(100)	Chlorophyta_unclassified(100)	Chlorophyta_unclassified(100)
ASV07227	Eukaryota(100)	Opisthokonta(100)	Mesomycetozoa(100)	Ichthyosporea(100)	Ichthyosphonida(100)	Ichthyosphonida_unclassified(100)	Ichthyosphonida_unclassified(100)	Ichthyosphonida_unclassified(100)
ASV07228	Eukaryota(100)	Alveolata(100)	Ciliophora(100)	Spirotrichea(100)	Spirotrichea_unclassified(100)	Spirotrichea_unclassified(100)	Spirotrichea_unclassified(100)	Spirotrichea_unclassified(100)
ASV07229	Eukaryota(100)	Alveolata(100)	Dinoflagellata(100)	Dinophyceae(100)	Dinophyceae_unclassified(100)	Dinophyceae_unclassified(100)	Dinophyceae_unclassified(100)	Dinophyceae_unclassified(100)
ASV07230	Eukaryota(100)	Opisthokonta(100)	Fungi(100)	Chytridiomycota(100)	Chytridiomycotina(100)	Chytridiomycotina_unclassified(100)	Chytridiomycotina_unclassified(100)	Chytridiomycotina_unclassified(100)
ASV07231	Eukaryota(100)	Eukaryota_unclassified(100)	Eukaryota_unclassified(100)	Eukaryota_unclassified(100)	Eukaryota_unclassified(100)	Eukaryota_unclassified(100)	Eukaryota_unclassified(100)	Eukaryota_unclassified(100)
ASV07232	Eukaryota(100)	Eukaryota_unclassified(100)	Eukaryota_unclassified(100)	Eukaryota_unclassified(100)	Eukaryota_unclassified(100)	Eukaryota_unclassified(100)	Eukaryota_unclassified(100)	Eukaryota_unclassified(100)
ASV07233	Eukaryota(100)	Alveolata(100)	Alveolata_unclassified(100)	Alveolata_unclassified(100)	Alveolata_unclassified(100)	Alveolata_unclassified(100)	Alveolata_unclassified(100)	Alveolata_unclassified(100)
ASV07234	Eukaryota(100)	Eukaryota_unclassified(100)	Eukaryota_unclassified(100)	Eukaryota_unclassified(100)	Eukaryota_unclassified(100)	Eukaryota_unclassified(100)	Eukaryota_unclassified(100)	Eukaryota_unclassified(100)
ASV07235	Eukaryota(100)	Eukaryota_unclassified(100)	Eukaryota_unclassified(100)	Eukaryota_unclassified(100)	Eukaryota_unclassified(100)	Eukaryota_unclassified(100)	Eukaryota_unclassified(100)	Eukaryota_unclassified(100)
ASV07236	Eukaryota(100)	Rhizaria(100)	Cercozoa(100)	Cercozoa_unclassified(100)	Cercozoa_unclassified(100)	Cercozoa_unclassified(100)	Cercozoa_unclassified(100)	Cercozoa_unclassified(100)
ASV07237	Eukaryota(100)	Stramenopiles(100)	Sagenista(100)	Labyrinthulomycetes(100)	Thraustochytriales(100)	Thraustochytriaceae(100)	Thraustochytriaceae_X(100)	Thraustochytriaceae_X_sp.(100)
ASV07238	Eukaryota(100)	Hacrobia(100)	Centroheliozoa(100)	Centroheliozoa_X(100)	Pterocystida(100)	Heterophryidae(100)	Heterophrys(100)	Heterophrys_sp.(100)
ASV07239	Eukaryota(100)	Stramenopiles(100)	Sagenista(100)	Labyrinthulomycetes(100)	Thraustochytriales(100)	Thraustochytriaceae(100)	Thraustochytriaceae_X(100)	Thraustochytriaceae_X_sp.(100)
ASV07240	Eukaryota(100)	Eukaryota_unclassified(100)	Eukaryota_unclassified(100)	Eukaryota_unclassified(100)	Eukaryota_unclassified(100)	Eukaryota_unclassified(100)	Eukaryota_unclassified(100)	Eukaryota_unclassified(100)
ASV07241	Eukaryota(100)	Eukaryota_unclassified(100)	Eukaryota_unclassified(100)	Eukaryota_unclassified(100)	Eukaryota_unclassified(100)	Eukaryota_unclassified(100)	Eukaryota_unclassified(100)	Eukaryota_unclassified(100)
ASV07242	Eukaryota(100)	Eukaryota_unclassified(100)	Eukaryota_unclassified(100)	Eukaryota_unclassified(100)	Eukaryota_unclassified(100)	Eukaryota_unclassified(100)	Eukaryota_unclassified(100)	Eukaryota_unclassified(100)
ASV07243	Eukaryota(100)	Eukaryota_unclassified(100)	Eukaryota_unclassified(100)	Eukaryota_unclassified(100)	Eukaryota_unclassified(100)	Eukaryota_unclassified(100)	Eukaryota_unclassified(100)	Eukaryota_unclassified(100)
ASV07244	Eukaryota(100)	Amoebozoa(100)	Lobosa(100)	Tubulinea(100)	Nolandida(100)	Nolandellidae(100)	Nolandellidae_X(100)	Nolandellidae_X_sp.(100)
ASV07245	Eukaryota(100)	Archaeplastida(100)	Chlorophyta(100)	Chlorophyceae(100)	Chlamydomonadales(100)	Chlamydomonadales_X(100)	Chlamydomonadales_X_unclassified(100)	Chlamydomonadales_X_unclassified(100)
ASV07246	Eukaryota(100)	Eukaryota_unclassified(100)	Eukaryota_unclassified(100)	Eukaryota_unclassified(100)	Eukaryota_unclassified(100)	Eukaryota_unclassified(100)	Eukaryota_unclassified(100)	Eukaryota_unclassified(100)
ASV07247	Eukaryota(100)	Stramenopiles(100)	Ochrophyta(100)	Bacillariophyta(100)	Bacillariophyta_X(100)	Raphid-pennate(100)	Raphid-pennate_unclassified(100)	Raphid-pennate_unclassified(100)
ASV07248	Eukaryota(100)	Opisthokonta(100)	Opisthokonta_unclassified(100)	Opisthokonta_unclassified(100)	Opisthokonta_unclassified(100)	Opisthokonta_unclassified(100)	Opisthokonta_unclassified(100)	Opisthokonta_unclassified(100)
ASV07249	Eukaryota(100)	Eukaryota_unclassified(100)	Eukaryota_unclassified(100)	Eukaryota_unclassified(100)	Eukaryota_unclassified(100)	Eukaryota_unclassified(100)	Eukaryota_unclassified(100)	Eukaryota_unclassified(100)
ASV07250	Eukaryota(100)	Stramenopiles(100)	Sagenista(100)	Labyrinthulomycetes(100)	Labyrinthulales(100)	Labyrinthulaceae(100)	Aplanochytrium(100)	Aplanochytrium_unclassified(100)
ASV07251	Eukaryota(100)	Eukaryota_unclassified(100)	Eukaryota_unclassified(100)	Eukaryota_unclassified(100)	Eukaryota_unclassified(100)	Eukaryota_unclassified(100)	Eukaryota_unclassified(100)	Eukaryota_unclassified(100)
ASV07252	Eukaryota(100)	Eukaryota_unclassified(100)	Eukaryota_unclassified(100)	Eukaryota_unclassified(100)	Eukaryota_unclassified(100)	Eukaryota_unclassified(100)	Eukaryota_unclassified(100)	Eukaryota_unclassified(100)
ASV07253	Eukaryota(100)	Rhizaria(100)	Cercozoa(100)	Filosa-Sarcomonadea(100)	Glissomonadida(100)	Allapsidae(100)	Allapsidae_unclassified(100)	Allapsidae_unclassified(100)
ASV07254	Eukaryota(100)	Eukaryota_unclassified(100)	Eukaryota_unclassified(100)	Eukaryota_unclassified(100)	Eukaryota_unclassified(100)	Eukaryota_unclassified(100)	Eukaryota_unclassified(100)	Eukaryota_unclassified(100)
ASV07255	Eukaryota(100)	Eukaryota_unclassified(100)	Eukaryota_unclassified(100)	Eukaryota_unclassified(100)	Eukaryota_unclassified(100)	Eukaryota_unclassified(100)	Eukaryota_unclassified(100)	Eukaryota_unclassified(100)
ASV07256	Eukaryota(100)	Opisthokonta(100)	Fungi(100)	Fungi_unclassified(100)	Fungi_unclassified(100)	Fungi_unclassified(100)	Fungi_unclassified(100)	Fungi_unclassified(100)
ASV07257	Eukaryota(100)	Opisthokonta(100)	Opisthokonta_unclassified(100)	Opisthokonta_unclassified(100)	Opisthokonta_unclassified(100)	Opisthokonta_unclassified(100)	Opisthokonta_unclassified(100)	Opisthokonta_unclassified(100)
ASV07258	Eukaryota(100)	Archaeplastida(100)	Chlorophyta(100)	Ulvophyceae(100)	Ulvophyceae_unclassified(100)	Ulvophyceae_unclassified(100)	Ulvophyceae_unclassified(100)	Ulvophyceae_unclassified(100)
ASV07259	Eukaryota(100)	Eukaryota_unclassified(100)	Eukaryota_unclassified(100)	Eukaryota_unclassified(100)	Eukaryota_unclassified(100)	Eukaryota_unclassified(100)	Eukaryota_unclassified(100)	Eukaryota_unclassified(100)
ASV07260	Eukaryota(100)	Eukaryota_unclassified(100)	Eukaryota_unclassified(100)	Eukaryota_unclassified(100)	Eukaryota_unclassified(100)	Eukaryota_unclassified(100)	Eukaryota_unclassified(100)	Eukaryota_unclassified(100)
ASV07261	Eukaryota(100)	Hacrobia(100)	Cryptophyta(100)	Cryptophyceae(100)	Cryptomonadales(100)	Cryptomonadales_X(100)	Cryptomonadales_X_unclassified(100)	Cryptomonadales_X_unclassified(100)
ASV07262	Eukaryota(100)	Opisthokonta(100)	Fungi(100)	Chytridiomycota(100)	Chytridiomycotina(100)	Chytridiomycotina_unclassified(100)	Chytridiomycotina_unclassified(100)	Chytridiomycotina_unclassified(100)
ASV07263	Eukaryota(100)	Alveolata(100)	Ciliophora(100)	Prostomatea_3(100)	Prostomatea_3_X(100)	Holophryidae(100)	Prorodon(100)	Prorodon_teres(100)
ASV07264	Eukaryota(100)	Stramenopiles(100)	Sagenista(100)	Labyrinthulomycetes(100)	Thraustochytriales(100)	Thraustochytriaceae(100)	Thraustochytriaceae_X(100)	Thraustochytriaceae_X_sp.(100)
ASV07265	Eukaryota(100)	Stramenopiles(100)	Ochrophyta(100)	Chrysophyceae(100)	Chrysophyceae_X(100)	Chrysophyceae_X_unclassified(100)	Chrysophyceae_X_unclassified(100)	Chrysophyceae_X_unclassified(100)
ASV07266	Eukaryota(100)	Eukaryota_unclassified(100)	Eukaryota_unclassified(100)	Eukaryota_unclassified(100)	Eukaryota_unclassified(100)	Eukaryota_unclassified(100)	Eukaryota_unclassified(100)	Eukaryota_unclassified(100)
ASV07267	Eukaryota(100)	Eukaryota_unclassified(100)	Eukaryota_unclassified(100)	Eukaryota_unclassified(100)	Eukaryota_unclassified(100)	Eukaryota_unclassified(100)	Eukaryota_unclassified(100)	Eukaryota_unclassified(100)
ASV07268	Eukaryota(100)	Alveolata(100)	Apicomplexa(100)	Coccidiomorphea(100)	Eimeriida(100)	Eimeriidae(100)	Eimeriidae_unclassified(100)	Eimeriidae_unclassified(100)
ASV07269	Eukaryota(100)	Eukaryota_unclassified(100)	Eukaryota_unclassified(100)	Eukaryota_unclassified(100)	Eukaryota_unclassified(100)	Eukaryota_unclassified(100)	Eukaryota_unclassified(100)	Eukaryota_unclassified(100)
ASV07270	Eukaryota(100)	Rhizaria(100)	Cercozoa(100)	Cercozoa_unclassified(100)	Cercozoa_unclassified(100)	Cercozoa_unclassified(100)	Cercozoa_unclassified(100)	Cercozoa_unclassified(100)
ASV07271	Eukaryota(100)	Eukaryota_unclassified(100)	Eukaryota_unclassified(100)	Eukaryota_unclassified(100)	Eukaryota_unclassified(100)	Eukaryota_unclassified(100)	Eukaryota_unclassified(100)	Eukaryota_unclassified(100)
ASV07272	Eukaryota(100)	Eukaryota_unclassified(100)	Eukaryota_unclassified(100)	Eukaryota_unclassified(100)	Eukaryota_unclassified(100)	Eukaryota_unclassified(100)	Eukaryota_unclassified(100)	Eukaryota_unclassified(100)
ASV07273	Eukaryota(100)	Eukaryota_unclassified(100)	Eukaryota_unclassified(100)	Eukaryota_unclassified(100)	Eukaryota_unclassified(100)	Eukaryota_unclassified(100)	Eukaryota_unclassified(100)	Eukaryota_unclassified(100)
ASV07274	Eukaryota(100)	Alveolata(100)	Apicomplexa(100)	Coccidiomorphea(100)	Eimeriida(100)	Eimeriida_unclassified(100)	Eimeriida_unclassified(100)	Eimeriida_unclassified(100)
ASV07275	Eukaryota(100)	Opisthokonta(100)	Fungi(100)	Cryptomycota(100)	Cryptomycotina(100)	Cryptomycotina_X(100)	Cryptomycotina_XX(100)	Cryptomycotina_XX_sp.(100)
ASV07276	Eukaryota(100)	Stramenopiles(100)	Ochrophyta(100)	Bacillariophyta(100)	Bacillariophyta_X(100)	Araphid-pennate(100)	Fragilaria(100)	Fragilaria_unclassified(100)
ASV07277	Eukaryota(100)	Eukaryota_unclassified(100)	Eukaryota_unclassified(100)	Eukaryota_unclassified(100)	Eukaryota_unclassified(100)	Eukaryota_unclassified(100)	Eukaryota_unclassified(100)	Eukaryota_unclassified(100)
ASV07278	Eukaryota(100)	Stramenopiles(100)	Ochrophyta(100)	Xanthophyceae(100)	Xanthophyceae_X(100)	Xanthophyceae_XX(100)	Xanthonema(100)	Xanthonema_sp.(100)
ASV07279	Eukaryota(100)	Eukaryota_unclassified(100)	Eukaryota_unclassified(100)	Eukaryota_unclassified(100)	Eukaryota_unclassified(100)	Eukaryota_unclassified(100)	Eukaryota_unclassified(100)	Eukaryota_unclassified(100)
ASV07280	Eukaryota(100)	Opisthokonta(100)	Fungi(100)	Chytridiomycota(100)	Chytridiomycotina(100)	Chytridiomycotina_unclassified(100)	Chytridiomycotina_unclassified(100)	Chytridiomycotina_unclassified(100)
ASV07281	Eukaryota(100)	Stramenopiles(100)	Ochrophyta(100)	Dictyochophyceae(100)	Dictyochophyceae_X(100)	Pedinellales(100)	Pedinellales_unclassified(100)	Pedinellales_unclassified(100)
ASV07282	Eukaryota(100)	Eukaryota_unclassified(100)	Eukaryota_unclassified(100)	Eukaryota_unclassified(100)	Eukaryota_unclassified(100)	Eukaryota_unclassified(100)	Eukaryota_unclassified(100)	Eukaryota_unclassified(100)
ASV07283	Eukaryota(100)	Eukaryota_unclassified(100)	Eukaryota_unclassified(100)	Eukaryota_unclassified(100)	Eukaryota_unclassified(100)	Eukaryota_unclassified(100)	Eukaryota_unclassified(100)	Eukaryota_unclassified(100)
ASV07284	Eukaryota(100)	Stramenopiles(100)	Ochrophyta(100)	Xanthophyceae(100)	Xanthophyceae_X(100)	Xanthophyceae_XX(100)	Xanthophyceae_XX_unclassified(100)	Xanthophyceae_XX_unclassified(100)
ASV07285	Eukaryota(100)	Alveolata(100)	Apicomplexa(100)	Coccidiomorphea(100)	Eimeriida(100)	Eimeriidae(100)	Eimeriidae_unclassified(100)	Eimeriidae_unclassified(100)
ASV07286	Eukaryota(100)	Rhizaria(100)	Cercozoa(100)	Endomyxa(100)	Vampyrellida(100)	Sey055-lineage(100)	Sey055-lineage_X(100)	Sey055-lineage_X_sp.(100)
ASV07287	Eukaryota(100)	Stramenopiles(100)	Ochrophyta(100)	Chrysophyceae(100)	Chrysophyceae_X(100)	Chrysophyceae_Clade-F(100)	Paraphysomonas(100)	Paraphysomonas_vestita(100)
ASV07288	Eukaryota(100)	Rhizaria(100)	Cercozoa(100)	Filosa(100)	Filosa_X(100)	Filosa_XX(100)	Filosa_XXX(100)	Filosa_XXX_sp.(100)
ASV07289	Eukaryota(100)	Eukaryota_unclassified(100)	Eukaryota_unclassified(100)	Eukaryota_unclassified(100)	Eukaryota_unclassified(100)	Eukaryota_unclassified(100)	Eukaryota_unclassified(100)	Eukaryota_unclassified(100)
ASV07290	Eukaryota(100)	Alveolata(100)	Apicomplexa(100)	Coccidiomorphea(100)	Eimeriida(100)	Eimeriida_unclassified(100)	Eimeriida_unclassified(100)	Eimeriida_unclassified(100)
ASV07291	Eukaryota(100)	Archaeplastida(100)	Chlorophyta(100)	Chlorophyta_unclassified(100)	Chlorophyta_unclassified(100)	Chlorophyta_unclassified(100)	Chlorophyta_unclassified(100)	Chlorophyta_unclassified(100)
ASV07292	Eukaryota(100)	Rhizaria(100)	Cercozoa(100)	Cercozoa_unclassified(100)	Cercozoa_unclassified(100)	Cercozoa_unclassified(100)	Cercozoa_unclassified(100)	Cercozoa_unclassified(100)
ASV07293	Eukaryota(100)	Opisthokonta(100)	Opisthokonta_unclassified(100)	Opisthokonta_unclassified(100)	Opisthokonta_unclassified(100)	Opisthokonta_unclassified(100)	Opisthokonta_unclassified(100)	Opisthokonta_unclassified(100)
ASV07294	Eukaryota(100)	Alveolata(100)	Ciliophora(100)	Ciliophora_unclassified(100)	Ciliophora_unclassified(100)	Ciliophora_unclassified(100)	Ciliophora_unclassified(100)	Ciliophora_unclassified(100)
ASV07295	Eukaryota(100)	Opisthokonta(100)	Opisthokonta_unclassified(100)	Opisthokonta_unclassified(100)	Opisthokonta_unclassified(100)	Opisthokonta_unclassified(100)	Opisthokonta_unclassified(100)	Opisthokonta_unclassified(100)
ASV07296	Eukaryota(100)	Rhizaria(100)	Cercozoa(100)	Cercozoa_unclassified(100)	Cercozoa_unclassified(100)	Cercozoa_unclassified(100)	Cercozoa_unclassified(100)	Cercozoa_unclassified(100)
ASV07297	Eukaryota(100)	Eukaryota_unclassified(100)	Eukaryota_unclassified(100)	Eukaryota_unclassified(100)	Eukaryota_unclassified(100)	Eukaryota_unclassified(100)	Eukaryota_unclassified(100)	Eukaryota_unclassified(100)
ASV07298	Eukaryota(100)	Eukaryota_unclassified(100)	Eukaryota_unclassified(100)	Eukaryota_unclassified(100)	Eukaryota_unclassified(100)	Eukaryota_unclassified(100)	Eukaryota_unclassified(100)	Eukaryota_unclassified(100)
ASV07299	Eukaryota(100)	Archaeplastida(100)	Chlorophyta(100)	Chlorophyta_unclassified(100)	Chlorophyta_unclassified(100)	Chlorophyta_unclassified(100)	Chlorophyta_unclassified(100)	Chlorophyta_unclassified(100)
ASV07300	Eukaryota(100)	Eukaryota_unclassified(100)	Eukaryota_unclassified(100)	Eukaryota_unclassified(100)	Eukaryota_unclassified(100)	Eukaryota_unclassified(100)	Eukaryota_unclassified(100)	Eukaryota_unclassified(100)
ASV07301	Eukaryota(100)	Opisthokonta(100)	Fungi(100)	Chytridiomycota(100)	Chytridiomycotina(100)	Chytridiomycotina_unclassified(100)	Chytridiomycotina_unclassified(100)	Chytridiomycotina_unclassified(100)
ASV07302	Eukaryota(100)	Hacrobia(100)	Centroheliozoa(100)	Centroheliozoa_X(100)	Pterocystida(100)	Heterophryidae(100)	Heterophrys(100)	Heterophrys_sp.(100)
ASV07303	Eukaryota(100)	Hacrobia(100)	Haptophyta(100)	Pavlovophyceae(100)	Pavlovales(100)	Pavlovaceae(100)	Diacronema(100)	Diacronema_lutheri(100)
ASV07304	Eukaryota(100)	Rhizaria(100)	Cercozoa(100)	Cercozoa_unclassified(100)	Cercozoa_unclassified(100)	Cercozoa_unclassified(100)	Cercozoa_unclassified(100)	Cercozoa_unclassified(100)
ASV07305	Eukaryota(100)	Opisthokonta(100)	Opisthokonta_unclassified(100)	Opisthokonta_unclassified(100)	Opisthokonta_unclassified(100)	Opisthokonta_unclassified(100)	Opisthokonta_unclassified(100)	Opisthokonta_unclassified(100)
ASV07306	Eukaryota(100)	Rhizaria(100)	Cercozoa(100)	Cercozoa_unclassified(100)	Cercozoa_unclassified(100)	Cercozoa_unclassified(100)	Cercozoa_unclassified(100)	Cercozoa_unclassified(100)
ASV07307	Eukaryota(100)	Eukaryota_unclassified(100)	Eukaryota_unclassified(100)	Eukaryota_unclassified(100)	Eukaryota_unclassified(100)	Eukaryota_unclassified(100)	Eukaryota_unclassified(100)	Eukaryota_unclassified(100)
ASV07308	Eukaryota(100)	Opisthokonta(100)	Fungi(100)	Cryptomycota(100)	Cryptomycotina(100)	Cryptomycotina_X(100)	Cryptomycotina_XX(100)	Cryptomycotina_XX_sp.(100)
ASV07309	Eukaryota(100)	Opisthokonta(100)	Opisthokonta_unclassified(100)	Opisthokonta_unclassified(100)	Opisthokonta_unclassified(100)	Opisthokonta_unclassified(100)	Opisthokonta_unclassified(100)	Opisthokonta_unclassified(100)
ASV07310	Eukaryota(100)	Archaeplastida(100)	Chlorophyta(100)	Chlorophyceae(100)	Chlamydomonadales(100)	Chlamydomonadales_X(100)	Chlamydomonadales_X_unclassified(100)	Chlamydomonadales_X_unclassified(100)
ASV07311	Eukaryota(100)	Alveolata(100)	Apicomplexa(100)	Coccidiomorphea(100)	Eimeriida(100)	Eimeriidae(100)	Eimeriidae_unclassified(100)	Eimeriidae_unclassified(100)
ASV07312	Eukaryota(100)	Eukaryota_unclassified(100)	Eukaryota_unclassified(100)	Eukaryota_unclassified(100)	Eukaryota_unclassified(100)	Eukaryota_unclassified(100)	Eukaryota_unclassified(100)	Eukaryota_unclassified(100)
ASV07313	Eukaryota(100)	Eukaryota_unclassified(100)	Eukaryota_unclassified(100)	Eukaryota_unclassified(100)	Eukaryota_unclassified(100)	Eukaryota_unclassified(100)	Eukaryota_unclassified(100)	Eukaryota_unclassified(100)
ASV07314	Eukaryota(100)	Rhizaria(100)	Cercozoa(100)	Filosa-Sarcomonadea(100)	Glissomonadida(100)	Allapsidae(100)	Allapsidae_unclassified(100)	Allapsidae_unclassified(100)
ASV07315	Eukaryota(100)	Eukaryota_unclassified(100)	Eukaryota_unclassified(100)	Eukaryota_unclassified(100)	Eukaryota_unclassified(100)	Eukaryota_unclassified(100)	Eukaryota_unclassified(100)	Eukaryota_unclassified(100)
ASV07316	Eukaryota(100)	Eukaryota_unclassified(100)	Eukaryota_unclassified(100)	Eukaryota_unclassified(100)	Eukaryota_unclassified(100)	Eukaryota_unclassified(100)	Eukaryota_unclassified(100)	Eukaryota_unclassified(100)
ASV07317	Eukaryota(100)	Eukaryota_unclassified(100)	Eukaryota_unclassified(100)	Eukaryota_unclassified(100)	Eukaryota_unclassified(100)	Eukaryota_unclassified(100)	Eukaryota_unclassified(100)	Eukaryota_unclassified(100)
ASV07318	Eukaryota(100)	Alveolata(100)	Apicomplexa(100)	Coccidiomorphea(100)	Eimeriida(100)	Eimeriida_unclassified(100)	Eimeriida_unclassified(100)	Eimeriida_unclassified(100)
ASV07319	Eukaryota(100)	Alveolata(100)	Ciliophora(100)	Spirotrichea(100)	Hypotrichia(100)	Hypotrichia_unclassified(100)	Hypotrichia_unclassified(100)	Hypotrichia_unclassified(100)
ASV07320	Eukaryota(100)	Rhizaria(100)	Cercozoa(100)	Cercozoa_unclassified(100)	Cercozoa_unclassified(100)	Cercozoa_unclassified(100)	Cercozoa_unclassified(100)	Cercozoa_unclassified(100)
ASV07321	Eukaryota(100)	Stramenopiles(100)	Opalozoa(100)	Bicoecea(100)	Bicoecea_unclassified(100)	Bicoecea_unclassified(100)	Bicoecea_unclassified(100)	Bicoecea_unclassified(100)
ASV07322	Eukaryota(100)	Eukaryota_unclassified(100)	Eukaryota_unclassified(100)	Eukaryota_unclassified(100)	Eukaryota_unclassified(100)	Eukaryota_unclassified(100)	Eukaryota_unclassified(100)	Eukaryota_unclassified(100)
ASV07323	Eukaryota(100)	Eukaryota_unclassified(100)	Eukaryota_unclassified(100)	Eukaryota_unclassified(100)	Eukaryota_unclassified(100)	Eukaryota_unclassified(100)	Eukaryota_unclassified(100)	Eukaryota_unclassified(100)
ASV07324	Eukaryota(100)	Eukaryota_unclassified(100)	Eukaryota_unclassified(100)	Eukaryota_unclassified(100)	Eukaryota_unclassified(100)	Eukaryota_unclassified(100)	Eukaryota_unclassified(100)	Eukaryota_unclassified(100)
ASV07325	Eukaryota(100)	Opisthokonta(100)	Fungi(100)	Fungi_unclassified(100)	Fungi_unclassified(100)	Fungi_unclassified(100)	Fungi_unclassified(100)	Fungi_unclassified(100)
ASV07326	Eukaryota(100)	Opisthokonta(100)	Choanoflagellida(100)	Choanoflagellatea(100)	Craspedida(100)	Craspedida_unclassified(100)	Craspedida_unclassified(100)	Craspedida_unclassified(100)
ASV07327	Eukaryota(100)	Eukaryota_unclassified(100)	Eukaryota_unclassified(100)	Eukaryota_unclassified(100)	Eukaryota_unclassified(100)	Eukaryota_unclassified(100)	Eukaryota_unclassified(100)	Eukaryota_unclassified(100)
ASV07328	Eukaryota(100)	Opisthokonta(100)	Opisthokonta_unclassified(100)	Opisthokonta_unclassified(100)	Opisthokonta_unclassified(100)	Opisthokonta_unclassified(100)	Opisthokonta_unclassified(100)	Opisthokonta_unclassified(100)
ASV07329	Eukaryota(100)	Alveolata(100)	Apicomplexa(100)	Coccidiomorphea(100)	Eimeriida(100)	Eimeriidae(100)	Eimeriidae_unclassified(100)	Eimeriidae_unclassified(100)
ASV07330	Eukaryota(100)	Archaeplastida(100)	Chlorophyta(100)	Chlorophyceae(100)	Chlamydomonadales(100)	Chlamydomonadales_X(100)	Chlamydomonadales_X_unclassified(100)	Chlamydomonadales_X_unclassified(100)
ASV07331	Eukaryota(100)	Eukaryota_unclassified(100)	Eukaryota_unclassified(100)	Eukaryota_unclassified(100)	Eukaryota_unclassified(100)	Eukaryota_unclassified(100)	Eukaryota_unclassified(100)	Eukaryota_unclassified(100)
ASV07332	Eukaryota(100)	Eukaryota_unclassified(100)	Eukaryota_unclassified(100)	Eukaryota_unclassified(100)	Eukaryota_unclassified(100)	Eukaryota_unclassified(100)	Eukaryota_unclassified(100)	Eukaryota_unclassified(100)
ASV07333	Eukaryota(100)	Opisthokonta(100)	Fungi(100)	Chytridiomycota(100)	Chytridiomycotina(100)	Chytridiomycotina_unclassified(100)	Chytridiomycotina_unclassified(100)	Chytridiomycotina_unclassified(100)
ASV07334	Eukaryota(100)	Rhizaria(100)	Cercozoa(100)	Cercozoa_unclassified(100)	Cercozoa_unclassified(100)	Cercozoa_unclassified(100)	Cercozoa_unclassified(100)	Cercozoa_unclassified(100)
ASV07335	Eukaryota(100)	Alveolata(100)	Alveolata_unclassified(100)	Alveolata_unclassified(100)	Alveolata_unclassified(100)	Alveolata_unclassified(100)	Alveolata_unclassified(100)	Alveolata_unclassified(100)
ASV07336	Eukaryota(100)	Eukaryota_unclassified(100)	Eukaryota_unclassified(100)	Eukaryota_unclassified(100)	Eukaryota_unclassified(100)	Eukaryota_unclassified(100)	Eukaryota_unclassified(100)	Eukaryota_unclassified(100)
ASV07337	Eukaryota(100)	Stramenopiles(100)	Ochrophyta(100)	Bacillariophyta(100)	Bacillariophyta_X(100)	Bacillariophyta_X_unclassified(100)	Bacillariophyta_X_unclassified(100)	Bacillariophyta_X_unclassified(100)
ASV07338	Eukaryota(100)	Alveolata(100)	Ciliophora(100)	Litostomatea(100)	Litostomatea_unclassified(100)	Litostomatea_unclassified(100)	Litostomatea_unclassified(100)	Litostomatea_unclassified(100)
ASV07339	Eukaryota(100)	Eukaryota_unclassified(100)	Eukaryota_unclassified(100)	Eukaryota_unclassified(100)	Eukaryota_unclassified(100)	Eukaryota_unclassified(100)	Eukaryota_unclassified(100)	Eukaryota_unclassified(100)
ASV07340	Eukaryota(100)	Eukaryota_unclassified(100)	Eukaryota_unclassified(100)	Eukaryota_unclassified(100)	Eukaryota_unclassified(100)	Eukaryota_unclassified(100)	Eukaryota_unclassified(100)	Eukaryota_unclassified(100)
ASV07341	Eukaryota(100)	Alveolata(100)	Apicomplexa(100)	Coccidiomorphea(100)	Eimeriida(100)	Eimeriidae(100)	Eimeriidae_unclassified(100)	Eimeriidae_unclassified(100)
ASV07342	Eukaryota(100)	Stramenopiles(100)	Pseudofungi(100)	Pseudofungi_unclassified(100)	Pseudofungi_unclassified(100)	Pseudofungi_unclassified(100)	Pseudofungi_unclassified(100)	Pseudofungi_unclassified(100)
ASV07343	Eukaryota(100)	Stramenopiles(100)	Ochrophyta(100)	Bacillariophyta(100)	Bacillariophyta_X(100)	Araphid-pennate(100)	Araphid-pennate_unclassified(100)	Araphid-pennate_unclassified(100)
ASV07344	Eukaryota(100)	Eukaryota_unclassified(100)	Eukaryota_unclassified(100)	Eukaryota_unclassified(100)	Eukaryota_unclassified(100)	Eukaryota_unclassified(100)	Eukaryota_unclassified(100)	Eukaryota_unclassified(100)
ASV07345	Eukaryota(100)	Hacrobia(100)	Haptophyta(100)	Pavlovophyceae(100)	Pavlovales(100)	Pavlovaceae(100)	Diacronema(100)	Diacronema_vlkianum(100)
ASV07346	Eukaryota(100)	Opisthokonta(100)	Fungi(100)	Chytridiomycota(100)	Chytridiomycotina(100)	Chytridiomycotina_unclassified(100)	Chytridiomycotina_unclassified(100)	Chytridiomycotina_unclassified(100)
ASV07347	Eukaryota(100)	Stramenopiles(100)	Ochrophyta(100)	Chrysophyceae(100)	Chrysophyceae_X(100)	Chrysophyceae_X_unclassified(100)	Chrysophyceae_X_unclassified(100)	Chrysophyceae_X_unclassified(100)
ASV07348	Eukaryota(100)	Alveolata(100)	Apicomplexa(100)	Coccidiomorphea(100)	Eimeriida(100)	Eimeriidae(100)	Eimeriidae_unclassified(100)	Eimeriidae_unclassified(100)
ASV07349	Eukaryota(100)	Eukaryota_unclassified(100)	Eukaryota_unclassified(100)	Eukaryota_unclassified(100)	Eukaryota_unclassified(100)	Eukaryota_unclassified(100)	Eukaryota_unclassified(100)	Eukaryota_unclassified(100)
ASV07350	Eukaryota(100)	Stramenopiles(100)	Ochrophyta(100)	Ochrophyta_unclassified(100)	Ochrophyta_unclassified(100)	Ochrophyta_unclassified(100)	Ochrophyta_unclassified(100)	Ochrophyta_unclassified(100)
ASV07351	Eukaryota(100)	Hacrobia(100)	Cryptophyta(100)	Cryptophyceae(100)	Cryptomonadales(100)	Cryptomonadales_X(100)	Komma(100)	Komma_caudata(100)
ASV07352	Eukaryota(100)	Eukaryota_unclassified(100)	Eukaryota_unclassified(100)	Eukaryota_unclassified(100)	Eukaryota_unclassified(100)	Eukaryota_unclassified(100)	Eukaryota_unclassified(100)	Eukaryota_unclassified(100)
ASV07353	Eukaryota(100)	Rhizaria(100)	Cercozoa(100)	Cercozoa_unclassified(100)	Cercozoa_unclassified(100)	Cercozoa_unclassified(100)	Cercozoa_unclassified(100)	Cercozoa_unclassified(100)
ASV07354	Eukaryota(100)	Opisthokonta(100)	Fungi(100)	Glomeromycota(100)	Glomeromycotina(100)	Glomeromycetes(100)	Glomeromycetes_unclassified(100)	Glomeromycetes_unclassified(100)
ASV07355	Eukaryota(100)	Archaeplastida(100)	Chlorophyta(100)	Trebouxiophyceae(100)	Trebouxiophyceae_unclassified(100)	Trebouxiophyceae_unclassified(100)	Trebouxiophyceae_unclassified(100)	Trebouxiophyceae_unclassified(100)
ASV07356	Eukaryota(100)	Opisthokonta(100)	Fungi(100)	Fungi_unclassified(100)	Fungi_unclassified(100)	Fungi_unclassified(100)	Fungi_unclassified(100)	Fungi_unclassified(100)
ASV07357	Eukaryota(100)	Eukaryota_unclassified(100)	Eukaryota_unclassified(100)	Eukaryota_unclassified(100)	Eukaryota_unclassified(100)	Eukaryota_unclassified(100)	Eukaryota_unclassified(100)	Eukaryota_unclassified(100)
ASV07358	Eukaryota(100)	Alveolata(100)	Ciliophora(100)	Spirotrichea(100)	Tintinnida(100)	Tintinnidiidae(100)	Tintinnidium(100)	Tintinnidium_unclassified(100)
ASV07359	Eukaryota(100)	Rhizaria(100)	Cercozoa(100)	Filosa-Sarcomonadea(100)	Glissomonadida(100)	Sandonidae(100)	Sandonidae_unclassified(100)	Sandonidae_unclassified(100)
ASV07360	Eukaryota(100)	Opisthokonta(100)	Opisthokonta_unclassified(100)	Opisthokonta_unclassified(100)	Opisthokonta_unclassified(100)	Opisthokonta_unclassified(100)	Opisthokonta_unclassified(100)	Opisthokonta_unclassified(100)
ASV07361	Eukaryota(100)	Eukaryota_unclassified(100)	Eukaryota_unclassified(100)	Eukaryota_unclassified(100)	Eukaryota_unclassified(100)	Eukaryota_unclassified(100)	Eukaryota_unclassified(100)	Eukaryota_unclassified(100)
ASV07362	Eukaryota(100)	Hacrobia(100)	Katablepharidophyta(100)	Katablepharidaceae(100)	Katablepharidales(100)	Katablepharidales_X(100)	Katablepharidales_X_unclassified(100)	Katablepharidales_X_unclassified(100)
ASV07363	Eukaryota(100)	Stramenopiles(100)	Sagenista(100)	Labyrinthulomycetes(100)	Labyrinthulales(100)	Labyrinthulaceae(100)	Aplanochytrium(100)	Aplanochytrium_unclassified(100)
ASV07364	Eukaryota(100)	Eukaryota_unclassified(100)	Eukaryota_unclassified(100)	Eukaryota_unclassified(100)	Eukaryota_unclassified(100)	Eukaryota_unclassified(100)	Eukaryota_unclassified(100)	Eukaryota_unclassified(100)
ASV07365	Eukaryota(100)	Eukaryota_unclassified(100)	Eukaryota_unclassified(100)	Eukaryota_unclassified(100)	Eukaryota_unclassified(100)	Eukaryota_unclassified(100)	Eukaryota_unclassified(100)	Eukaryota_unclassified(100)
ASV07366	Eukaryota(100)	Opisthokonta(100)	Opisthokonta_unclassified(100)	Opisthokonta_unclassified(100)	Opisthokonta_unclassified(100)	Opisthokonta_unclassified(100)	Opisthokonta_unclassified(100)	Opisthokonta_unclassified(100)
ASV07367	Eukaryota(100)	Alveolata(100)	Apicomplexa(100)	Coccidiomorphea(100)	Eimeriida(100)	Eimeriidae(100)	Eimeriidae_unclassified(100)	Eimeriidae_unclassified(100)
ASV07368	Eukaryota(100)	Eukaryota_unclassified(100)	Eukaryota_unclassified(100)	Eukaryota_unclassified(100)	Eukaryota_unclassified(100)	Eukaryota_unclassified(100)	Eukaryota_unclassified(100)	Eukaryota_unclassified(100)
ASV07369	Eukaryota(100)	Alveolata(100)	Apicomplexa(100)	Coccidiomorphea(100)	Eimeriida(100)	Eimeriidae(100)	Eimeriidae_unclassified(100)	Eimeriidae_unclassified(100)
ASV07370	Eukaryota(100)	Eukaryota_unclassified(100)	Eukaryota_unclassified(100)	Eukaryota_unclassified(100)	Eukaryota_unclassified(100)	Eukaryota_unclassified(100)	Eukaryota_unclassified(100)	Eukaryota_unclassified(100)
ASV07371	Eukaryota(100)	Alveolata(100)	Apicomplexa(100)	Coccidiomorphea(100)	Eimeriida(100)	Eimeriidae(100)	Eimeriidae_unclassified(100)	Eimeriidae_unclassified(100)
ASV07372	Eukaryota(100)	Eukaryota_unclassified(100)	Eukaryota_unclassified(100)	Eukaryota_unclassified(100)	Eukaryota_unclassified(100)	Eukaryota_unclassified(100)	Eukaryota_unclassified(100)	Eukaryota_unclassified(100)
ASV07373	Eukaryota(100)	Rhizaria(100)	Cercozoa(100)	Filosa-Sarcomonadea(100)	Cercomonadida(100)	Cercomonadidae(100)	Cercomonas(100)	Cercomonas_unclassified(100)
ASV07374	Eukaryota(100)	Opisthokonta(100)	Opisthokonta_unclassified(100)	Opisthokonta_unclassified(100)	Opisthokonta_unclassified(100)	Opisthokonta_unclassified(100)	Opisthokonta_unclassified(100)	Opisthokonta_unclassified(100)
ASV07375	Eukaryota(100)	Eukaryota_unclassified(100)	Eukaryota_unclassified(100)	Eukaryota_unclassified(100)	Eukaryota_unclassified(100)	Eukaryota_unclassified(100)	Eukaryota_unclassified(100)	Eukaryota_unclassified(100)
ASV07376	Eukaryota(100)	Eukaryota_unclassified(100)	Eukaryota_unclassified(100)	Eukaryota_unclassified(100)	Eukaryota_unclassified(100)	Eukaryota_unclassified(100)	Eukaryota_unclassified(100)	Eukaryota_unclassified(100)
ASV07377	Eukaryota(100)	Alveolata(100)	Ciliophora(100)	Spirotrichea(100)	Choreotrichida(100)	Choreotrichida_unclassified(100)	Choreotrichida_unclassified(100)	Choreotrichida_unclassified(100)
ASV07378	Eukaryota(100)	Amoebozoa(100)	Lobosa(100)	Tubulinea(100)	Nolandida(100)	Nolandellidae(100)	Nolandellidae_X(100)	Nolandellidae_X_sp.(100)
ASV07379	Eukaryota(100)	Hacrobia(100)	Haptophyta(100)	Pavlovophyceae(100)	Pavlovales(100)	Pavlovaceae(100)	Diacronema(100)	Diacronema_unclassified(100)
ASV07380	Eukaryota(100)	Eukaryota_unclassified(100)	Eukaryota_unclassified(100)	Eukaryota_unclassified(100)	Eukaryota_unclassified(100)	Eukaryota_unclassified(100)	Eukaryota_unclassified(100)	Eukaryota_unclassified(100)
ASV07381	Eukaryota(100)	Archaeplastida(100)	Chlorophyta(100)	Chlorophyceae(100)	Chlamydomonadales(100)	Chlamydomonadales_X(100)	Chlamydomonas(100)	Chlamydomonas_monadina(100)
ASV07382	Eukaryota(100)	Amoebozoa(100)	Lobosa(100)	Tubulinea(100)	Euamoebida(100)	LOS7N/I-lineage(100)	LOS7N/I-lineage_unclassified(100)	LOS7N/I-lineage_unclassified(100)
ASV07383	Eukaryota(100)	Rhizaria(100)	Cercozoa(100)	Novel-clade-10-12(100)	Novel-clade-10(100)	Novel-clade-10_X(100)	Novel-clade-10_XX(100)	Novel-clade-10_XX_sp.(100)
ASV07384	Eukaryota(100)	Rhizaria(100)	Cercozoa(100)	Filosa-Thecofilosea(100)	Cryomonadida(100)	Rhogostoma-lineage(100)	Capsellina(100)	Capsellina_sp.(100)
ASV07385	Eukaryota(100)	Eukaryota_unclassified(100)	Eukaryota_unclassified(100)	Eukaryota_unclassified(100)	Eukaryota_unclassified(100)	Eukaryota_unclassified(100)	Eukaryota_unclassified(100)	Eukaryota_unclassified(100)
ASV07386	Eukaryota(100)	Rhizaria(100)	Cercozoa(100)	Filosa-Sarcomonadea(100)	Glissomonadida(100)	Sandonidae(100)	Sandonidae_unclassified(100)	Sandonidae_unclassified(100)
ASV07387	Eukaryota(100)	Opisthokonta(100)	Fungi(100)	Cryptomycota(100)	Cryptomycotina(100)	Cryptomycotina_X(100)	Cryptomycotina_XX(100)	Cryptomycotina_XX_sp.(100)
ASV07388	Eukaryota(100)	Alveolata(100)	Apicomplexa(100)	Coccidiomorphea(100)	Eimeriida(100)	Eimeriidae(100)	Eimeriidae_unclassified(100)	Eimeriidae_unclassified(100)
ASV07389	Eukaryota(100)	Excavata(100)	Discoba(100)	Jakobida(100)	Jakobida_X(100)	Jakobidae(100)	Andalucia(100)	Andalucia_sp.(100)
ASV07390	Eukaryota(100)	Stramenopiles(100)	Sagenista(100)	Labyrinthulomycetes(100)	Labyrinthulales(100)	Labyrinthulaceae(100)	Labyrinthulaceae_unclassified(100)	Labyrinthulaceae_unclassified(100)
ASV07391	Eukaryota(100)	Eukaryota_unclassified(100)	Eukaryota_unclassified(100)	Eukaryota_unclassified(100)	Eukaryota_unclassified(100)	Eukaryota_unclassified(100)	Eukaryota_unclassified(100)	Eukaryota_unclassified(100)
ASV07392	Eukaryota(100)	Eukaryota_unclassified(100)	Eukaryota_unclassified(100)	Eukaryota_unclassified(100)	Eukaryota_unclassified(100)	Eukaryota_unclassified(100)	Eukaryota_unclassified(100)	Eukaryota_unclassified(100)
ASV07393	Eukaryota(100)	Eukaryota_unclassified(100)	Eukaryota_unclassified(100)	Eukaryota_unclassified(100)	Eukaryota_unclassified(100)	Eukaryota_unclassified(100)	Eukaryota_unclassified(100)	Eukaryota_unclassified(100)
ASV07394	Eukaryota(100)	Archaeplastida(100)	Chlorophyta(100)	Chlorophyceae(100)	Chlamydomonadales(100)	Chlamydomonadales_X(100)	Chlamydomonadales_X_unclassified(100)	Chlamydomonadales_X_unclassified(100)
ASV07395	Eukaryota(100)	Rhizaria(100)	Cercozoa(100)	Filosa-Imbricatea(100)	Spongomonadida(100)	Spongomonadidae(100)	Spongomonas(100)	Spongomonas_minima(100)
ASV07396	Eukaryota(100)	Stramenopiles(100)	Pseudofungi(100)	Oomycota(100)	Oomycota_X(100)	Oomycota_X_unclassified(100)	Oomycota_X_unclassified(100)	Oomycota_X_unclassified(100)
ASV07397	Eukaryota(100)	Alveolata(100)	Apicomplexa(100)	Coccidiomorphea(100)	Eimeriida(100)	Eimeriidae(100)	Eimeriidae_unclassified(100)	Eimeriidae_unclassified(100)
ASV07398	Eukaryota(100)	Eukaryota_unclassified(100)	Eukaryota_unclassified(100)	Eukaryota_unclassified(100)	Eukaryota_unclassified(100)	Eukaryota_unclassified(100)	Eukaryota_unclassified(100)	Eukaryota_unclassified(100)
ASV07399	Eukaryota(100)	Eukaryota_unclassified(100)	Eukaryota_unclassified(100)	Eukaryota_unclassified(100)	Eukaryota_unclassified(100)	Eukaryota_unclassified(100)	Eukaryota_unclassified(100)	Eukaryota_unclassified(100)
ASV07400	Eukaryota(100)	Stramenopiles(100)	Ochrophyta(100)	Chrysophyceae(100)	Chrysophyceae_X(100)	Chrysophyceae_X_unclassified(100)	Chrysophyceae_X_unclassified(100)	Chrysophyceae_X_unclassified(100)
ASV07401	Eukaryota(100)	Eukaryota_unclassified(100)	Eukaryota_unclassified(100)	Eukaryota_unclassified(100)	Eukaryota_unclassified(100)	Eukaryota_unclassified(100)	Eukaryota_unclassified(100)	Eukaryota_unclassified(100)
ASV07402	Eukaryota(100)	Archaeplastida(100)	Chlorophyta(100)	Chlorophyceae(100)	Chlamydomonadales(100)	Chlamydomonadales_X(100)	Chlamydomonadales_X_unclassified(100)	Chlamydomonadales_X_unclassified(100)
ASV07403	Eukaryota(100)	Alveolata(100)	Ciliophora(100)	Spirotrichea(100)	Choreotrichida(100)	Choreotrichida_unclassified(100)	Choreotrichida_unclassified(100)	Choreotrichida_unclassified(100)
ASV07404	Eukaryota(100)	Stramenopiles(100)	Ochrophyta(100)	Chrysophyceae(100)	Chrysophyceae_X(100)	Chrysophyceae_X_unclassified(100)	Chrysophyceae_X_unclassified(100)	Chrysophyceae_X_unclassified(100)
ASV07405	Eukaryota(100)	Eukaryota_unclassified(100)	Eukaryota_unclassified(100)	Eukaryota_unclassified(100)	Eukaryota_unclassified(100)	Eukaryota_unclassified(100)	Eukaryota_unclassified(100)	Eukaryota_unclassified(100)
ASV07406	Eukaryota(100)	Rhizaria(100)	Cercozoa(100)	Cercozoa_unclassified(100)	Cercozoa_unclassified(100)	Cercozoa_unclassified(100)	Cercozoa_unclassified(100)	Cercozoa_unclassified(100)
ASV07407	Eukaryota(100)	Stramenopiles(100)	Ochrophyta(100)	Bacillariophyta(100)	Bacillariophyta_X(100)	Raphid-pennate(100)	Gomphonema(100)	Gomphonema_parvulum(100)
ASV07408	Eukaryota(100)	Rhizaria(100)	Cercozoa(100)	Filosa-Sarcomonadea(100)	Cercomonadida(100)	Paracercomonadidae(100)	Paracercomonadidae_unclassified(100)	Paracercomonadidae_unclassified(100)
ASV07409	Eukaryota(100)	Alveolata(100)	Dinoflagellata(100)	Dinophyceae(100)	Dinophyceae_unclassified(100)	Dinophyceae_unclassified(100)	Dinophyceae_unclassified(100)	Dinophyceae_unclassified(100)
ASV07410	Eukaryota(100)	Eukaryota_unclassified(100)	Eukaryota_unclassified(100)	Eukaryota_unclassified(100)	Eukaryota_unclassified(100)	Eukaryota_unclassified(100)	Eukaryota_unclassified(100)	Eukaryota_unclassified(100)
ASV07411	Eukaryota(100)	Archaeplastida(100)	Chlorophyta(100)	Chlorophyceae(100)	Chlamydomonadales(100)	Chlamydomonadales_X(100)	Chlamydomonadales_X_unclassified(100)	Chlamydomonadales_X_unclassified(100)
ASV07412	Eukaryota(100)	Opisthokonta(100)	Fungi(100)	Microsporidiomycota(100)	Microsporidiomycotina(100)	Microsporidiomycotina_X(100)	Microsporidiomycotina_X_unclassified(100)	Microsporidiomycotina_X_unclassified(100)
ASV07413	Eukaryota(100)	Eukaryota_unclassified(100)	Eukaryota_unclassified(100)	Eukaryota_unclassified(100)	Eukaryota_unclassified(100)	Eukaryota_unclassified(100)	Eukaryota_unclassified(100)	Eukaryota_unclassified(100)
ASV07414	Eukaryota(100)	Alveolata(100)	Ciliophora(100)	Litostomatea(100)	Haptoria_3(100)	Haptoria_3_X(100)	Fuscheria(100)	Fuscheria_unclassified(100)
ASV07415	Eukaryota(100)	Eukaryota_unclassified(100)	Eukaryota_unclassified(100)	Eukaryota_unclassified(100)	Eukaryota_unclassified(100)	Eukaryota_unclassified(100)	Eukaryota_unclassified(100)	Eukaryota_unclassified(100)
ASV07416	Eukaryota(100)	Eukaryota_unclassified(100)	Eukaryota_unclassified(100)	Eukaryota_unclassified(100)	Eukaryota_unclassified(100)	Eukaryota_unclassified(100)	Eukaryota_unclassified(100)	Eukaryota_unclassified(100)
ASV07417	Eukaryota(100)	Eukaryota_unclassified(100)	Eukaryota_unclassified(100)	Eukaryota_unclassified(100)	Eukaryota_unclassified(100)	Eukaryota_unclassified(100)	Eukaryota_unclassified(100)	Eukaryota_unclassified(100)
ASV07418	Eukaryota(100)	Alveolata(100)	Ciliophora(100)	Colpodea(100)	Colpodea_X(100)	Colpodea_X_unclassified(100)	Colpodea_X_unclassified(100)	Colpodea_X_unclassified(100)
ASV07419	Eukaryota(100)	Opisthokonta(100)	Fungi(100)	Cryptomycota(100)	Cryptomycotina(100)	Cryptomycotina_X(100)	Cryptomycotina_XX(100)	Cryptomycotina_XX_sp.(100)
ASV07420	Eukaryota(100)	Opisthokonta(100)	Mesomycetozoa(100)	Ichthyosporea(100)	Ichthyosphonida(100)	Pseudoperkinsidae(100)	Anurofeca(100)	Anurofeca_sp.(100)
ASV07421	Eukaryota(100)	Stramenopiles(100)	Ochrophyta(100)	Ochrophyta_unclassified(100)	Ochrophyta_unclassified(100)	Ochrophyta_unclassified(100)	Ochrophyta_unclassified(100)	Ochrophyta_unclassified(100)
ASV07422	Eukaryota(100)	Archaeplastida(100)	Chlorophyta(100)	Pedinophyceae(100)	Pedinomonadales(100)	Pedinomonadaceae(100)	Pedinomonas(100)	Pedinomonas_unclassified(100)
ASV07423	Eukaryota(100)	Opisthokonta(100)	Opisthokonta_unclassified(100)	Opisthokonta_unclassified(100)	Opisthokonta_unclassified(100)	Opisthokonta_unclassified(100)	Opisthokonta_unclassified(100)	Opisthokonta_unclassified(100)
ASV07424	Eukaryota(100)	Stramenopiles(100)	Ochrophyta(100)	Chrysophyceae(100)	Chrysophyceae_X(100)	Chrysophyceae_Clade-F(100)	Monas(100)	Monas_sp.(100)
ASV07425	Eukaryota(100)	Eukaryota_unclassified(100)	Eukaryota_unclassified(100)	Eukaryota_unclassified(100)	Eukaryota_unclassified(100)	Eukaryota_unclassified(100)	Eukaryota_unclassified(100)	Eukaryota_unclassified(100)
ASV07426	Eukaryota(100)	Rhizaria(100)	Cercozoa(100)	Cercozoa_unclassified(100)	Cercozoa_unclassified(100)	Cercozoa_unclassified(100)	Cercozoa_unclassified(100)	Cercozoa_unclassified(100)
ASV07427	Eukaryota(100)	Stramenopiles(100)	Ochrophyta(100)	Ochrophyta_unclassified(100)	Ochrophyta_unclassified(100)	Ochrophyta_unclassified(100)	Ochrophyta_unclassified(100)	Ochrophyta_unclassified(100)
ASV07428	Eukaryota(100)	Eukaryota_unclassified(100)	Eukaryota_unclassified(100)	Eukaryota_unclassified(100)	Eukaryota_unclassified(100)	Eukaryota_unclassified(100)	Eukaryota_unclassified(100)	Eukaryota_unclassified(100)
ASV07429	Eukaryota(100)	Alveolata(100)	Alveolata_unclassified(100)	Alveolata_unclassified(100)	Alveolata_unclassified(100)	Alveolata_unclassified(100)	Alveolata_unclassified(100)	Alveolata_unclassified(100)
ASV07430	Eukaryota(100)	Eukaryota_unclassified(100)	Eukaryota_unclassified(100)	Eukaryota_unclassified(100)	Eukaryota_unclassified(100)	Eukaryota_unclassified(100)	Eukaryota_unclassified(100)	Eukaryota_unclassified(100)
ASV07431	Eukaryota(100)	Stramenopiles(100)	Ochrophyta(100)	Bacillariophyta(100)	Bacillariophyta_X(100)	Raphid-pennate(100)	Navicula(100)	Navicula_phyllepta(100)
ASV07432	Eukaryota(100)	Eukaryota_unclassified(100)	Eukaryota_unclassified(100)	Eukaryota_unclassified(100)	Eukaryota_unclassified(100)	Eukaryota_unclassified(100)	Eukaryota_unclassified(100)	Eukaryota_unclassified(100)
ASV07433	Eukaryota(100)	Rhizaria(100)	Cercozoa(100)	Endomyxa(100)	Vampyrellida(100)	Penardia-lineage(100)	Penardia-lineage_X(100)	Penardia-lineage_X_sp.(100)
ASV07434	Eukaryota(100)	Stramenopiles(100)	Pseudofungi(100)	Oomycota(100)	Oomycota_X(100)	Peronosporales(100)	Peronosporales_unclassified(100)	Peronosporales_unclassified(100)
ASV07435	Eukaryota(100)	Eukaryota_unclassified(100)	Eukaryota_unclassified(100)	Eukaryota_unclassified(100)	Eukaryota_unclassified(100)	Eukaryota_unclassified(100)	Eukaryota_unclassified(100)	Eukaryota_unclassified(100)
ASV07436	Eukaryota(100)	Eukaryota_unclassified(100)	Eukaryota_unclassified(100)	Eukaryota_unclassified(100)	Eukaryota_unclassified(100)	Eukaryota_unclassified(100)	Eukaryota_unclassified(100)	Eukaryota_unclassified(100)
ASV07437	Eukaryota(100)	Alveolata(100)	Ciliophora(100)	Oligohymenophorea(100)	Peniculia(100)	Peniculia_unclassified(100)	Peniculia_unclassified(100)	Peniculia_unclassified(100)
ASV07438	Eukaryota(100)	Alveolata(100)	Apicomplexa(100)	Coccidiomorphea(100)	Eimeriida(100)	Eimeriida_unclassified(100)	Eimeriida_unclassified(100)	Eimeriida_unclassified(100)
ASV07439	Eukaryota(100)	Alveolata(100)	Ciliophora(100)	Phyllopharyngea(100)	Cyrtophoria_4(100)	Chilodonellidae(100)	Pseudochilodonopsis(100)	Pseudochilodonopsis_fluviatilis(100)
ASV07440	Eukaryota(100)	Amoebozoa(100)	Lobosa(100)	Tubulinea(100)	Nolandida(100)	Nolandellidae(100)	Nolandellidae_X(100)	Nolandellidae_X_sp.(100)
ASV07441	Eukaryota(100)	Alveolata(100)	Ciliophora(100)	Spirotrichea(100)	Choreotrichida(100)	Choreotrichida_unclassified(100)	Choreotrichida_unclassified(100)	Choreotrichida_unclassified(100)
ASV07442	Eukaryota(100)	Alveolata(100)	Alveolata_unclassified(100)	Alveolata_unclassified(100)	Alveolata_unclassified(100)	Alveolata_unclassified(100)	Alveolata_unclassified(100)	Alveolata_unclassified(100)
ASV07443	Eukaryota(100)	Eukaryota_unclassified(100)	Eukaryota_unclassified(100)	Eukaryota_unclassified(100)	Eukaryota_unclassified(100)	Eukaryota_unclassified(100)	Eukaryota_unclassified(100)	Eukaryota_unclassified(100)
ASV07444	Eukaryota(100)	Stramenopiles(100)	Ochrophyta(100)	Ochrophyta_unclassified(100)	Ochrophyta_unclassified(100)	Ochrophyta_unclassified(100)	Ochrophyta_unclassified(100)	Ochrophyta_unclassified(100)
ASV07445	Eukaryota(100)	Hacrobia(100)	Haptophyta(100)	Pavlovophyceae(100)	Pavlovales(100)	Pavlovaceae(100)	Diacronema(100)	Diacronema_vlkianum(100)
ASV07446	Eukaryota(100)	Stramenopiles(100)	Sagenista(100)	Labyrinthulomycetes(100)	Labyrinthulales(100)	Labyrinthulaceae(100)	Aplanochytrium(100)	Aplanochytrium_unclassified(100)
ASV07447	Eukaryota(100)	Rhizaria(100)	Cercozoa(100)	Cercozoa_unclassified(100)	Cercozoa_unclassified(100)	Cercozoa_unclassified(100)	Cercozoa_unclassified(100)	Cercozoa_unclassified(100)
ASV07448	Eukaryota(100)	Alveolata(100)	Alveolata_unclassified(100)	Alveolata_unclassified(100)	Alveolata_unclassified(100)	Alveolata_unclassified(100)	Alveolata_unclassified(100)	Alveolata_unclassified(100)
ASV07449	Eukaryota(100)	Eukaryota_unclassified(100)	Eukaryota_unclassified(100)	Eukaryota_unclassified(100)	Eukaryota_unclassified(100)	Eukaryota_unclassified(100)	Eukaryota_unclassified(100)	Eukaryota_unclassified(100)
ASV07450	Eukaryota(100)	Eukaryota_unclassified(100)	Eukaryota_unclassified(100)	Eukaryota_unclassified(100)	Eukaryota_unclassified(100)	Eukaryota_unclassified(100)	Eukaryota_unclassified(100)	Eukaryota_unclassified(100)
ASV07451	Eukaryota(100)	Eukaryota_unclassified(100)	Eukaryota_unclassified(100)	Eukaryota_unclassified(100)	Eukaryota_unclassified(100)	Eukaryota_unclassified(100)	Eukaryota_unclassified(100)	Eukaryota_unclassified(100)
ASV07452	Eukaryota(100)	Opisthokonta(100)	Fungi(100)	Chytridiomycota(100)	Chytridiomycotina(100)	Chytridiomycotina_unclassified(100)	Chytridiomycotina_unclassified(100)	Chytridiomycotina_unclassified(100)
ASV07453	Eukaryota(100)	Opisthokonta(100)	Mesomycetozoa(100)	Ichthyosporea(100)	Ichthyosphonida(100)	Pseudoperkinsidae(100)	Pseudoperkinsidae_unclassified(100)	Pseudoperkinsidae_unclassified(100)
ASV07454	Eukaryota(100)	Rhizaria(100)	Cercozoa(100)	Cercozoa_unclassified(100)	Cercozoa_unclassified(100)	Cercozoa_unclassified(100)	Cercozoa_unclassified(100)	Cercozoa_unclassified(100)
ASV07455	Eukaryota(100)	Eukaryota_unclassified(100)	Eukaryota_unclassified(100)	Eukaryota_unclassified(100)	Eukaryota_unclassified(100)	Eukaryota_unclassified(100)	Eukaryota_unclassified(100)	Eukaryota_unclassified(100)
ASV07456	Eukaryota(100)	Rhizaria(100)	Cercozoa(100)	Filosa-Sarcomonadea(100)	Cercomonadida(100)	Paracercomonadidae(100)	Paracercomonas(100)	Paracercomonas_unclassified(100)
ASV07457	Eukaryota(100)	Hacrobia(100)	Cryptophyta(100)	Cryptophyceae(100)	Cryptophyceae_X(100)	Cryptophyceae_X_unclassified(100)	Cryptophyceae_X_unclassified(100)	Cryptophyceae_X_unclassified(100)
ASV07458	Eukaryota(100)	Archaeplastida(100)	Chlorophyta(100)	Chlorophyceae(100)	Chlamydomonadales(100)	Chlamydomonadales_X(100)	Chlamydomonadales_X_unclassified(100)	Chlamydomonadales_X_unclassified(100)
ASV07459	Eukaryota(100)	Archaeplastida(100)	Chlorophyta(100)	Trebouxiophyceae(100)	Trebouxiophyceae_unclassified(100)	Trebouxiophyceae_unclassified(100)	Trebouxiophyceae_unclassified(100)	Trebouxiophyceae_unclassified(100)
ASV07460	Eukaryota(100)	Archaeplastida(100)	Chlorophyta(100)	Chlorophyceae(100)	Chlamydomonadales(100)	Chlamydomonadales_X(100)	Chlamydomonadales_X_unclassified(100)	Chlamydomonadales_X_unclassified(100)
ASV07461	Eukaryota(100)	Opisthokonta(100)	Fungi(100)	Fungi_unclassified(100)	Fungi_unclassified(100)	Fungi_unclassified(100)	Fungi_unclassified(100)	Fungi_unclassified(100)
ASV07462	Eukaryota(100)	Alveolata(100)	Apicomplexa(100)	Coccidiomorphea(100)	Eimeriida(100)	Eimeriida_unclassified(100)	Eimeriida_unclassified(100)	Eimeriida_unclassified(100)
ASV07463	Eukaryota(100)	Eukaryota_unclassified(100)	Eukaryota_unclassified(100)	Eukaryota_unclassified(100)	Eukaryota_unclassified(100)	Eukaryota_unclassified(100)	Eukaryota_unclassified(100)	Eukaryota_unclassified(100)
ASV07464	Eukaryota(100)	Hacrobia(100)	Centroheliozoa(100)	Centroheliozoa_X(100)	Pterocystida(100)	Heterophryidae(100)	Heterophrys(100)	Heterophrys_sp.(100)
ASV07465	Eukaryota(100)	Eukaryota_unclassified(100)	Eukaryota_unclassified(100)	Eukaryota_unclassified(100)	Eukaryota_unclassified(100)	Eukaryota_unclassified(100)	Eukaryota_unclassified(100)	Eukaryota_unclassified(100)
ASV07466	Eukaryota(100)	Hacrobia(100)	Haptophyta(100)	Pavlovophyceae(100)	Pavlovales(100)	Pavlovaceae(100)	Diacronema(100)	Diacronema_unclassified(100)
ASV07467	Eukaryota(100)	Rhizaria(100)	Cercozoa(100)	Cercozoa_unclassified(100)	Cercozoa_unclassified(100)	Cercozoa_unclassified(100)	Cercozoa_unclassified(100)	Cercozoa_unclassified(100)
ASV07468	Eukaryota(100)	Eukaryota_unclassified(100)	Eukaryota_unclassified(100)	Eukaryota_unclassified(100)	Eukaryota_unclassified(100)	Eukaryota_unclassified(100)	Eukaryota_unclassified(100)	Eukaryota_unclassified(100)
ASV07469	Eukaryota(100)	Alveolata(100)	Ciliophora(100)	Spirotrichea(100)	Hypotrichia(100)	Hypotrichia_unclassified(100)	Hypotrichia_unclassified(100)	Hypotrichia_unclassified(100)
ASV07470	Eukaryota(100)	Eukaryota_unclassified(100)	Eukaryota_unclassified(100)	Eukaryota_unclassified(100)	Eukaryota_unclassified(100)	Eukaryota_unclassified(100)	Eukaryota_unclassified(100)	Eukaryota_unclassified(100)
ASV07471	Eukaryota(100)	Archaeplastida(100)	Chlorophyta(100)	Chlorophyceae(100)	Chlorophyceae_unclassified(100)	Chlorophyceae_unclassified(100)	Chlorophyceae_unclassified(100)	Chlorophyceae_unclassified(100)
ASV07472	Eukaryota(100)	Rhizaria(100)	Cercozoa(100)	Cercozoa_unclassified(100)	Cercozoa_unclassified(100)	Cercozoa_unclassified(100)	Cercozoa_unclassified(100)	Cercozoa_unclassified(100)
ASV07473	Eukaryota(100)	Archaeplastida(100)	Chlorophyta(100)	Trebouxiophyceae(100)	Chlorellales(100)	Chlorellales_X(100)	Chlorellales_X_unclassified(100)	Chlorellales_X_unclassified(100)
ASV07474	Eukaryota(100)	Archaeplastida(100)	Chlorophyta(100)	Trebouxiophyceae(100)	Watanabea-Clade(100)	Watanabea-Clade_X(100)	Chloroidium(100)	Chloroidium_ellipsoideum(100)
ASV07475	Eukaryota(100)	Eukaryota_unclassified(100)	Eukaryota_unclassified(100)	Eukaryota_unclassified(100)	Eukaryota_unclassified(100)	Eukaryota_unclassified(100)	Eukaryota_unclassified(100)	Eukaryota_unclassified(100)
ASV07476	Eukaryota(100)	Opisthokonta(100)	Fungi(100)	Fungi_unclassified(100)	Fungi_unclassified(100)	Fungi_unclassified(100)	Fungi_unclassified(100)	Fungi_unclassified(100)
ASV07477	Eukaryota(100)	Stramenopiles(100)	Pseudofungi(100)	Pirsonia_Clade(100)	Pirsonia_Clade_X(100)	Pirsonia_Clade_XX(100)	Pirsonia_Clade__XXX(100)	Pirsonia_Clade__XXX_sp.(100)
ASV07478	Eukaryota(100)	Eukaryota_unclassified(100)	Eukaryota_unclassified(100)	Eukaryota_unclassified(100)	Eukaryota_unclassified(100)	Eukaryota_unclassified(100)	Eukaryota_unclassified(100)	Eukaryota_unclassified(100)
ASV07479	Eukaryota(100)	Eukaryota_unclassified(100)	Eukaryota_unclassified(100)	Eukaryota_unclassified(100)	Eukaryota_unclassified(100)	Eukaryota_unclassified(100)	Eukaryota_unclassified(100)	Eukaryota_unclassified(100)
ASV07480	Eukaryota(100)	Eukaryota_unclassified(100)	Eukaryota_unclassified(100)	Eukaryota_unclassified(100)	Eukaryota_unclassified(100)	Eukaryota_unclassified(100)	Eukaryota_unclassified(100)	Eukaryota_unclassified(100)
ASV07481	Eukaryota(100)	Alveolata(100)	Apicomplexa(100)	Coccidiomorphea(100)	Eimeriida(100)	Eimeriidae(100)	Eimeriidae_unclassified(100)	Eimeriidae_unclassified(100)
ASV07482	Eukaryota(100)	Eukaryota_unclassified(100)	Eukaryota_unclassified(100)	Eukaryota_unclassified(100)	Eukaryota_unclassified(100)	Eukaryota_unclassified(100)	Eukaryota_unclassified(100)	Eukaryota_unclassified(100)
ASV07483	Eukaryota(100)	Eukaryota_unclassified(100)	Eukaryota_unclassified(100)	Eukaryota_unclassified(100)	Eukaryota_unclassified(100)	Eukaryota_unclassified(100)	Eukaryota_unclassified(100)	Eukaryota_unclassified(100)
ASV07484	Eukaryota(100)	Eukaryota_unclassified(100)	Eukaryota_unclassified(100)	Eukaryota_unclassified(100)	Eukaryota_unclassified(100)	Eukaryota_unclassified(100)	Eukaryota_unclassified(100)	Eukaryota_unclassified(100)
ASV07485	Eukaryota(100)	Eukaryota_unclassified(100)	Eukaryota_unclassified(100)	Eukaryota_unclassified(100)	Eukaryota_unclassified(100)	Eukaryota_unclassified(100)	Eukaryota_unclassified(100)	Eukaryota_unclassified(100)
ASV07486	Eukaryota(100)	Eukaryota_unclassified(100)	Eukaryota_unclassified(100)	Eukaryota_unclassified(100)	Eukaryota_unclassified(100)	Eukaryota_unclassified(100)	Eukaryota_unclassified(100)	Eukaryota_unclassified(100)
ASV07487	Eukaryota(100)	Amoebozoa(100)	Lobosa(100)	Tubulinea(100)	Nolandida(100)	Nolandellidae(100)	Nolandellidae_X(100)	Nolandellidae_X_sp.(100)
ASV07488	Eukaryota(100)	Eukaryota_unclassified(100)	Eukaryota_unclassified(100)	Eukaryota_unclassified(100)	Eukaryota_unclassified(100)	Eukaryota_unclassified(100)	Eukaryota_unclassified(100)	Eukaryota_unclassified(100)
ASV07489	Eukaryota(100)	Alveolata(100)	Ciliophora(100)	Spirotrichea(100)	Hypotrichia(100)	Hypotrichia_unclassified(100)	Hypotrichia_unclassified(100)	Hypotrichia_unclassified(100)
ASV07490	Eukaryota(100)	Archaeplastida(100)	Chlorophyta(100)	Chlorophyceae(100)	Chlamydomonadales(100)	Chlamydomonadales_X(100)	Chlamydomonadales_X_unclassified(100)	Chlamydomonadales_X_unclassified(100)
ASV07491	Eukaryota(100)	Eukaryota_unclassified(100)	Eukaryota_unclassified(100)	Eukaryota_unclassified(100)	Eukaryota_unclassified(100)	Eukaryota_unclassified(100)	Eukaryota_unclassified(100)	Eukaryota_unclassified(100)
ASV07492	Eukaryota(100)	Rhizaria(100)	Cercozoa(100)	Cercozoa_unclassified(100)	Cercozoa_unclassified(100)	Cercozoa_unclassified(100)	Cercozoa_unclassified(100)	Cercozoa_unclassified(100)
ASV07493	Eukaryota(100)	Opisthokonta(100)	Fungi(100)	Chytridiomycota(100)	Chytridiomycotina(100)	Chytridiomycotina_unclassified(100)	Chytridiomycotina_unclassified(100)	Chytridiomycotina_unclassified(100)
ASV07494	Eukaryota(100)	Eukaryota_unclassified(100)	Eukaryota_unclassified(100)	Eukaryota_unclassified(100)	Eukaryota_unclassified(100)	Eukaryota_unclassified(100)	Eukaryota_unclassified(100)	Eukaryota_unclassified(100)
ASV07495	Eukaryota(100)	Hacrobia(100)	Haptophyta(100)	Prymnesiophyceae(100)	Isochrysidales(100)	Isochrysidaceae(100)	Isochrysis(100)	Isochrysis_unclassified(100)
ASV07496	Eukaryota(100)	Stramenopiles(100)	Ochrophyta(100)	Bacillariophyta(100)	Bacillariophyta_X(100)	Raphid-pennate(100)	Surirella(100)	Surirella_unclassified(100)
ASV07497	Eukaryota(100)	Rhizaria(100)	Cercozoa(100)	Novel-clade-10-12(100)	Novel-clade-10(100)	Novel-clade-10_X(100)	Novel-clade-10_XX(100)	Novel-clade-10_XX_sp.(100)
ASV07498	Eukaryota(100)	Alveolata(100)	Ciliophora(100)	Oligohymenophorea(100)	Hymenostomatia(100)	Hymenostomatia_unclassified(100)	Hymenostomatia_unclassified(100)	Hymenostomatia_unclassified(100)
ASV07499	Eukaryota(100)	Archaeplastida(100)	Archaeplastida_unclassified(100)	Archaeplastida_unclassified(100)	Archaeplastida_unclassified(100)	Archaeplastida_unclassified(100)	Archaeplastida_unclassified(100)	Archaeplastida_unclassified(100)
ASV07500	Eukaryota(100)	Alveolata(100)	Apicomplexa(100)	Coccidiomorphea(100)	Eimeriida(100)	Eimeriida_unclassified(100)	Eimeriida_unclassified(100)	Eimeriida_unclassified(100)
ASV07501	Eukaryota(100)	Eukaryota_unclassified(100)	Eukaryota_unclassified(100)	Eukaryota_unclassified(100)	Eukaryota_unclassified(100)	Eukaryota_unclassified(100)	Eukaryota_unclassified(100)	Eukaryota_unclassified(100)
ASV07502	Eukaryota(100)	Opisthokonta(100)	Fungi(100)	Fungi_unclassified(100)	Fungi_unclassified(100)	Fungi_unclassified(100)	Fungi_unclassified(100)	Fungi_unclassified(100)
ASV07503	Eukaryota(100)	Alveolata(100)	Apicomplexa(100)	Coccidiomorphea(100)	Eimeriida(100)	Eimeriidae(100)	Eimeriidae_unclassified(100)	Eimeriidae_unclassified(100)
ASV07504	Eukaryota(100)	Alveolata(100)	Ciliophora(100)	Ciliophora_unclassified(100)	Ciliophora_unclassified(100)	Ciliophora_unclassified(100)	Ciliophora_unclassified(100)	Ciliophora_unclassified(100)
ASV07505	Eukaryota(100)	Eukaryota_unclassified(100)	Eukaryota_unclassified(100)	Eukaryota_unclassified(100)	Eukaryota_unclassified(100)	Eukaryota_unclassified(100)	Eukaryota_unclassified(100)	Eukaryota_unclassified(100)
ASV07506	Eukaryota(100)	Eukaryota_unclassified(100)	Eukaryota_unclassified(100)	Eukaryota_unclassified(100)	Eukaryota_unclassified(100)	Eukaryota_unclassified(100)	Eukaryota_unclassified(100)	Eukaryota_unclassified(100)
ASV07507	Eukaryota(100)	Eukaryota_unclassified(100)	Eukaryota_unclassified(100)	Eukaryota_unclassified(100)	Eukaryota_unclassified(100)	Eukaryota_unclassified(100)	Eukaryota_unclassified(100)	Eukaryota_unclassified(100)
ASV07508	Eukaryota(100)	Alveolata(100)	Ciliophora(100)	Oligohymenophorea(100)	Scuticociliatia_2(100)	Pleuronematida(100)	Pleuronematida_unclassified(100)	Pleuronematida_unclassified(100)
ASV07509	Eukaryota(100)	Archaeplastida(100)	Chlorophyta(100)	Chlorophyceae(100)	Chlamydomonadales(100)	Chlamydomonadales_X(100)	Chlamydomonadales_X_unclassified(100)	Chlamydomonadales_X_unclassified(100)
ASV07510	Eukaryota(100)	Opisthokonta(100)	Fungi(100)	Chytridiomycota(100)	Chytridiomycotina(100)	Chytridiomycotina_unclassified(100)	Chytridiomycotina_unclassified(100)	Chytridiomycotina_unclassified(100)
ASV07511	Eukaryota(100)	Rhizaria(100)	Cercozoa(100)	Cercozoa_unclassified(100)	Cercozoa_unclassified(100)	Cercozoa_unclassified(100)	Cercozoa_unclassified(100)	Cercozoa_unclassified(100)
ASV07512	Eukaryota(100)	Alveolata(100)	Apicomplexa(100)	Coccidiomorphea(100)	Eimeriida(100)	Eimeriidae(100)	Eimeriidae_unclassified(100)	Eimeriidae_unclassified(100)
ASV07513	Eukaryota(100)	Archaeplastida(100)	Chlorophyta(100)	Ulvophyceae(100)	Ulvophyceae_unclassified(100)	Ulvophyceae_unclassified(100)	Ulvophyceae_unclassified(100)	Ulvophyceae_unclassified(100)
ASV07514	Eukaryota(100)	Stramenopiles(100)	Pseudofungi(100)	Oomycota(100)	Oomycota_X(100)	Peronosporales(100)	Peronosporales_unclassified(100)	Peronosporales_unclassified(100)
ASV07515	Eukaryota(100)	Stramenopiles(100)	Ochrophyta(100)	Ochrophyta_unclassified(100)	Ochrophyta_unclassified(100)	Ochrophyta_unclassified(100)	Ochrophyta_unclassified(100)	Ochrophyta_unclassified(100)
ASV07516	Eukaryota(100)	Alveolata(100)	Ciliophora(100)	Phyllopharyngea(100)	Cyrtophoria_4(100)	Chilodonellidae(100)	Pseudochilodonopsis(100)	Pseudochilodonopsis_fluviatilis(100)
ASV07517	Eukaryota(100)	Amoebozoa(100)	Lobosa(100)	Tubulinea(100)	Nolandida(100)	Nolandellidae(100)	Nolandellidae_X(100)	Nolandellidae_X_sp.(100)
ASV07518	Eukaryota(100)	Rhizaria(100)	Cercozoa(100)	Endomyxa-Phytomyxea(100)	Plasmodiophorida(100)	Polymyxa-lineage(100)	Polymyxa-lineage_unclassified(100)	Polymyxa-lineage_unclassified(100)
ASV07519	Eukaryota(100)	Alveolata(100)	Apicomplexa(100)	Coccidiomorphea(100)	Eimeriida(100)	Eimeriidae(100)	Eimeriidae_unclassified(100)	Eimeriidae_unclassified(100)
ASV07520	Eukaryota(100)	Rhizaria(100)	Cercozoa(100)	Cercozoa_unclassified(100)	Cercozoa_unclassified(100)	Cercozoa_unclassified(100)	Cercozoa_unclassified(100)	Cercozoa_unclassified(100)
ASV07521	Eukaryota(100)	Eukaryota_unclassified(100)	Eukaryota_unclassified(100)	Eukaryota_unclassified(100)	Eukaryota_unclassified(100)	Eukaryota_unclassified(100)	Eukaryota_unclassified(100)	Eukaryota_unclassified(100)
ASV07522	Eukaryota(100)	Rhizaria(100)	Cercozoa(100)	Cercozoa_unclassified(100)	Cercozoa_unclassified(100)	Cercozoa_unclassified(100)	Cercozoa_unclassified(100)	Cercozoa_unclassified(100)
ASV07523	Eukaryota(100)	Eukaryota_unclassified(100)	Eukaryota_unclassified(100)	Eukaryota_unclassified(100)	Eukaryota_unclassified(100)	Eukaryota_unclassified(100)	Eukaryota_unclassified(100)	Eukaryota_unclassified(100)
ASV07524	Eukaryota(100)	Opisthokonta(100)	Fungi(100)	Fungi_unclassified(100)	Fungi_unclassified(100)	Fungi_unclassified(100)	Fungi_unclassified(100)	Fungi_unclassified(100)
ASV07525	Eukaryota(100)	Archaeplastida(100)	Chlorophyta(100)	Chlorophyceae(100)	Sphaeropleales(100)	Sphaeropleales_X(100)	Sphaeropleales_X_unclassified(100)	Sphaeropleales_X_unclassified(100)
ASV07526	Eukaryota(100)	Alveolata(100)	Ciliophora(100)	Oligohymenophorea(100)	Hymenostomatia(100)	Ophryoglenida(100)	Ichthyophthirius(100)	Ichthyophthirius_multifiliis(100)
ASV07527	Eukaryota(100)	Eukaryota_unclassified(100)	Eukaryota_unclassified(100)	Eukaryota_unclassified(100)	Eukaryota_unclassified(100)	Eukaryota_unclassified(100)	Eukaryota_unclassified(100)	Eukaryota_unclassified(100)
ASV07528	Eukaryota(100)	Eukaryota_unclassified(100)	Eukaryota_unclassified(100)	Eukaryota_unclassified(100)	Eukaryota_unclassified(100)	Eukaryota_unclassified(100)	Eukaryota_unclassified(100)	Eukaryota_unclassified(100)
ASV07529	Eukaryota(100)	Eukaryota_unclassified(100)	Eukaryota_unclassified(100)	Eukaryota_unclassified(100)	Eukaryota_unclassified(100)	Eukaryota_unclassified(100)	Eukaryota_unclassified(100)	Eukaryota_unclassified(100)
ASV07530	Eukaryota(100)	Alveolata(100)	Apicomplexa(100)	Coccidiomorphea(100)	Eimeriida(100)	Eimeriidae(100)	Eimeriidae_unclassified(100)	Eimeriidae_unclassified(100)
ASV07531	Eukaryota(100)	Archaeplastida(100)	Chlorophyta(100)	Ulvophyceae(100)	Ulotrichales(100)	Ulotrichales_X(100)	Ulotrichales_X_unclassified(100)	Ulotrichales_X_unclassified(100)
ASV07532	Eukaryota(100)	Eukaryota_unclassified(100)	Eukaryota_unclassified(100)	Eukaryota_unclassified(100)	Eukaryota_unclassified(100)	Eukaryota_unclassified(100)	Eukaryota_unclassified(100)	Eukaryota_unclassified(100)
ASV07533	Eukaryota(100)	Opisthokonta(100)	Fungi(100)	Chytridiomycota(100)	Chytridiomycotina(100)	Chytridiomycotina_unclassified(100)	Chytridiomycotina_unclassified(100)	Chytridiomycotina_unclassified(100)
ASV07534	Eukaryota(100)	Eukaryota_unclassified(100)	Eukaryota_unclassified(100)	Eukaryota_unclassified(100)	Eukaryota_unclassified(100)	Eukaryota_unclassified(100)	Eukaryota_unclassified(100)	Eukaryota_unclassified(100)
ASV07535	Eukaryota(100)	Stramenopiles(100)	Pseudofungi(100)	Oomycota(100)	Oomycota_X(100)	Peronosporales(100)	Peronosporales_unclassified(100)	Peronosporales_unclassified(100)
ASV07536	Eukaryota(100)	Stramenopiles(100)	Ochrophyta(100)	Chrysophyceae(100)	Chrysophyceae_X(100)	Chrysophyceae_Clade-F(100)	Monas(100)	Monas_sp.(100)
ASV07537	Eukaryota(100)	Eukaryota_unclassified(100)	Eukaryota_unclassified(100)	Eukaryota_unclassified(100)	Eukaryota_unclassified(100)	Eukaryota_unclassified(100)	Eukaryota_unclassified(100)	Eukaryota_unclassified(100)
ASV07538	Eukaryota(100)	Rhizaria(100)	Cercozoa(100)	Filosa-Thecofilosea(100)	Cryomonadida(100)	Rhogostoma-lineage(100)	Rhogostoma-lineage_unclassified(100)	Rhogostoma-lineage_unclassified(100)
ASV07539	Eukaryota(100)	Stramenopiles(100)	Ochrophyta(100)	Bacillariophyta(100)	Bacillariophyta_X(100)	Raphid-pennate(100)	Raphid-pennate_unclassified(100)	Raphid-pennate_unclassified(100)
ASV07540	Eukaryota(100)	Opisthokonta(100)	Opisthokonta_unclassified(100)	Opisthokonta_unclassified(100)	Opisthokonta_unclassified(100)	Opisthokonta_unclassified(100)	Opisthokonta_unclassified(100)	Opisthokonta_unclassified(100)
ASV07541	Eukaryota(100)	Alveolata(100)	Apicomplexa(100)	Coccidiomorphea(100)	Eimeriida(100)	Eimeriida_unclassified(100)	Eimeriida_unclassified(100)	Eimeriida_unclassified(100)
ASV07542	Eukaryota(100)	Rhizaria(100)	Cercozoa(100)	Endomyxa-Phytomyxea(100)	Plasmodiophorida(100)	Polymyxa-lineage(100)	Polymyxa-lineage_unclassified(100)	Polymyxa-lineage_unclassified(100)
ASV07543	Eukaryota(100)	Stramenopiles(100)	Opalozoa(100)	MAST-12(100)	MAST-12C(100)	MAST-12C_X(100)	MAST-12C_XX(100)	MAST-12C_XX_sp.(100)
ASV07544	Eukaryota(100)	Alveolata(100)	Apicomplexa(100)	Coccidiomorphea(100)	Eimeriida(100)	Eimeriida_unclassified(100)	Eimeriida_unclassified(100)	Eimeriida_unclassified(100)
ASV07545	Eukaryota(100)	Alveolata(100)	Ciliophora(100)	Colpodea(100)	Colpodea_X(100)	Colpodida(100)	Colpodida_unclassified(100)	Colpodida_unclassified(100)
ASV07546	Eukaryota(100)	Alveolata(100)	Apicomplexa(100)	Coccidiomorphea(100)	Eimeriida(100)	Eimeriidae(100)	Eimeriidae_unclassified(100)	Eimeriidae_unclassified(100)
ASV07547	Eukaryota(100)	Alveolata(100)	Apicomplexa(100)	Coccidiomorphea(100)	Eimeriida(100)	Eimeriidae(100)	Eimeriidae_unclassified(100)	Eimeriidae_unclassified(100)
ASV07548	Eukaryota(100)	Hacrobia(100)	Cryptophyta(100)	Cryptophyceae(100)	Cryptomonadales(100)	Cryptomonadales_X(100)	Cryptomonadales_X_unclassified(100)	Cryptomonadales_X_unclassified(100)
ASV07549	Eukaryota(100)	Alveolata(100)	Apicomplexa(100)	Coccidiomorphea(100)	Eimeriida(100)	Eimeriidae(100)	Eimeriidae_unclassified(100)	Eimeriidae_unclassified(100)
ASV07550	Eukaryota(100)	Amoebozoa(100)	Lobosa(100)	Tubulinea(100)	Nolandida(100)	Nolandellidae(100)	Nolandellidae_X(100)	Nolandellidae_X_sp.(100)
ASV07551	Eukaryota(100)	Opisthokonta(100)	Opisthokonta_unclassified(100)	Opisthokonta_unclassified(100)	Opisthokonta_unclassified(100)	Opisthokonta_unclassified(100)	Opisthokonta_unclassified(100)	Opisthokonta_unclassified(100)
ASV07552	Eukaryota(100)	Opisthokonta(100)	Opisthokonta_unclassified(100)	Opisthokonta_unclassified(100)	Opisthokonta_unclassified(100)	Opisthokonta_unclassified(100)	Opisthokonta_unclassified(100)	Opisthokonta_unclassified(100)
ASV07553	Eukaryota(100)	Opisthokonta(100)	Opisthokonta_unclassified(100)	Opisthokonta_unclassified(100)	Opisthokonta_unclassified(100)	Opisthokonta_unclassified(100)	Opisthokonta_unclassified(100)	Opisthokonta_unclassified(100)
ASV07554	Eukaryota(100)	Eukaryota_unclassified(100)	Eukaryota_unclassified(100)	Eukaryota_unclassified(100)	Eukaryota_unclassified(100)	Eukaryota_unclassified(100)	Eukaryota_unclassified(100)	Eukaryota_unclassified(100)
ASV07555	Eukaryota(100)	Eukaryota_unclassified(100)	Eukaryota_unclassified(100)	Eukaryota_unclassified(100)	Eukaryota_unclassified(100)	Eukaryota_unclassified(100)	Eukaryota_unclassified(100)	Eukaryota_unclassified(100)
ASV07556	Eukaryota(100)	Eukaryota_unclassified(100)	Eukaryota_unclassified(100)	Eukaryota_unclassified(100)	Eukaryota_unclassified(100)	Eukaryota_unclassified(100)	Eukaryota_unclassified(100)	Eukaryota_unclassified(100)
ASV07557	Eukaryota(100)	Eukaryota_unclassified(100)	Eukaryota_unclassified(100)	Eukaryota_unclassified(100)	Eukaryota_unclassified(100)	Eukaryota_unclassified(100)	Eukaryota_unclassified(100)	Eukaryota_unclassified(100)
ASV07558	Eukaryota(100)	Alveolata(100)	Ciliophora(100)	Ciliophora_unclassified(100)	Ciliophora_unclassified(100)	Ciliophora_unclassified(100)	Ciliophora_unclassified(100)	Ciliophora_unclassified(100)
ASV07559	Eukaryota(100)	Eukaryota_unclassified(100)	Eukaryota_unclassified(100)	Eukaryota_unclassified(100)	Eukaryota_unclassified(100)	Eukaryota_unclassified(100)	Eukaryota_unclassified(100)	Eukaryota_unclassified(100)
ASV07560	Eukaryota(100)	Alveolata(100)	Apicomplexa(100)	Coccidiomorphea(100)	Eimeriida(100)	Eimeriidae(100)	Eimeriidae_unclassified(100)	Eimeriidae_unclassified(100)
ASV07561	Eukaryota(100)	Eukaryota_unclassified(100)	Eukaryota_unclassified(100)	Eukaryota_unclassified(100)	Eukaryota_unclassified(100)	Eukaryota_unclassified(100)	Eukaryota_unclassified(100)	Eukaryota_unclassified(100)
ASV07562	Eukaryota(100)	Rhizaria(100)	Cercozoa(100)	Cercozoa_unclassified(100)	Cercozoa_unclassified(100)	Cercozoa_unclassified(100)	Cercozoa_unclassified(100)	Cercozoa_unclassified(100)
ASV07563	Eukaryota(100)	Eukaryota_unclassified(100)	Eukaryota_unclassified(100)	Eukaryota_unclassified(100)	Eukaryota_unclassified(100)	Eukaryota_unclassified(100)	Eukaryota_unclassified(100)	Eukaryota_unclassified(100)
ASV07564	Eukaryota(100)	Eukaryota_unclassified(100)	Eukaryota_unclassified(100)	Eukaryota_unclassified(100)	Eukaryota_unclassified(100)	Eukaryota_unclassified(100)	Eukaryota_unclassified(100)	Eukaryota_unclassified(100)
ASV07565	Eukaryota(100)	Eukaryota_unclassified(100)	Eukaryota_unclassified(100)	Eukaryota_unclassified(100)	Eukaryota_unclassified(100)	Eukaryota_unclassified(100)	Eukaryota_unclassified(100)	Eukaryota_unclassified(100)
ASV07566	Eukaryota(100)	Opisthokonta(100)	Fungi(100)	Fungi_unclassified(100)	Fungi_unclassified(100)	Fungi_unclassified(100)	Fungi_unclassified(100)	Fungi_unclassified(100)
ASV07567	Eukaryota(100)	Rhizaria(100)	Cercozoa(100)	Endomyxa(100)	Vampyrellida(100)	Vampyrellida_unclassified(100)	Vampyrellida_unclassified(100)	Vampyrellida_unclassified(100)
ASV07568	Eukaryota(100)	Opisthokonta(100)	Fungi(100)	Fungi_unclassified(100)	Fungi_unclassified(100)	Fungi_unclassified(100)	Fungi_unclassified(100)	Fungi_unclassified(100)
ASV07569	Eukaryota(100)	Eukaryota_unclassified(100)	Eukaryota_unclassified(100)	Eukaryota_unclassified(100)	Eukaryota_unclassified(100)	Eukaryota_unclassified(100)	Eukaryota_unclassified(100)	Eukaryota_unclassified(100)
ASV07570	Eukaryota(100)	Eukaryota_unclassified(100)	Eukaryota_unclassified(100)	Eukaryota_unclassified(100)	Eukaryota_unclassified(100)	Eukaryota_unclassified(100)	Eukaryota_unclassified(100)	Eukaryota_unclassified(100)
ASV07571	Eukaryota(100)	Eukaryota_unclassified(100)	Eukaryota_unclassified(100)	Eukaryota_unclassified(100)	Eukaryota_unclassified(100)	Eukaryota_unclassified(100)	Eukaryota_unclassified(100)	Eukaryota_unclassified(100)
ASV07572	Eukaryota(100)	Opisthokonta(100)	Fungi(100)	Chytridiomycota(100)	Chytridiomycotina(100)	Chytridiomycotina_unclassified(100)	Chytridiomycotina_unclassified(100)	Chytridiomycotina_unclassified(100)
ASV07573	Eukaryota(100)	Stramenopiles(100)	Opalozoa(100)	Bicoecea(100)	Pseudodendromonadales(100)	Pseudodendromonadales_X(100)	Pseudodendromonadales_X_unclassified(100)	Pseudodendromonadales_X_unclassified(100)
ASV07574	Eukaryota(100)	Rhizaria(100)	Cercozoa(100)	Endomyxa(100)	Vampyrellida(100)	Sey055-lineage(100)	Sey055-lineage_X(100)	Sey055-lineage_X_sp.(100)
ASV07575	Eukaryota(100)	Archaeplastida(100)	Chlorophyta(100)	Chlorophyta_unclassified(100)	Chlorophyta_unclassified(100)	Chlorophyta_unclassified(100)	Chlorophyta_unclassified(100)	Chlorophyta_unclassified(100)
ASV07576	Eukaryota(100)	Rhizaria(100)	Cercozoa(100)	Cercozoa_unclassified(100)	Cercozoa_unclassified(100)	Cercozoa_unclassified(100)	Cercozoa_unclassified(100)	Cercozoa_unclassified(100)
ASV07577	Eukaryota(100)	Eukaryota_unclassified(100)	Eukaryota_unclassified(100)	Eukaryota_unclassified(100)	Eukaryota_unclassified(100)	Eukaryota_unclassified(100)	Eukaryota_unclassified(100)	Eukaryota_unclassified(100)
ASV07578	Eukaryota(100)	Eukaryota_unclassified(100)	Eukaryota_unclassified(100)	Eukaryota_unclassified(100)	Eukaryota_unclassified(100)	Eukaryota_unclassified(100)	Eukaryota_unclassified(100)	Eukaryota_unclassified(100)
ASV07579	Eukaryota(100)	Rhizaria(100)	Cercozoa(100)	Filosa-Sarcomonadea(100)	Glissomonadida(100)	Glissomonadida_unclassified(100)	Glissomonadida_unclassified(100)	Glissomonadida_unclassified(100)
ASV07580	Eukaryota(100)	Rhizaria(100)	Cercozoa(100)	Filosa-Sarcomonadea(100)	Pansomonadida(100)	Pansomonadida_X(100)	Pansomonadida_XX(100)	Pansomonadida_XX_sp.(100)
ASV07581	Eukaryota(100)	Amoebozoa(100)	Lobosa(100)	Tubulinea(100)	Echinamoebida(100)	Vermamoebidae(100)	Hartmannella(100)	Hartmannella_unclassified(100)
ASV07582	Eukaryota(100)	Eukaryota_unclassified(100)	Eukaryota_unclassified(100)	Eukaryota_unclassified(100)	Eukaryota_unclassified(100)	Eukaryota_unclassified(100)	Eukaryota_unclassified(100)	Eukaryota_unclassified(100)
ASV07583	Eukaryota(100)	Rhizaria(100)	Cercozoa(100)	Novel-clade-10-12(100)	Novel-clade-10(100)	Novel-clade-10_X(100)	Novel-clade-10_XX(100)	Novel-clade-10_XX_sp.(100)
ASV07584	Eukaryota(100)	Eukaryota_unclassified(100)	Eukaryota_unclassified(100)	Eukaryota_unclassified(100)	Eukaryota_unclassified(100)	Eukaryota_unclassified(100)	Eukaryota_unclassified(100)	Eukaryota_unclassified(100)
ASV07585	Eukaryota(100)	Amoebozoa(100)	Lobosa(100)	Tubulinea(100)	Nolandida(100)	Nolandellidae(100)	Nolandellidae_X(100)	Nolandellidae_X_sp.(100)
ASV07586	Eukaryota(100)	Alveolata(100)	Ciliophora(100)	Oligohymenophorea(100)	Scuticociliatia_2(100)	Scuticociliatia_2_unclassified(100)	Scuticociliatia_2_unclassified(100)	Scuticociliatia_2_unclassified(100)
ASV07587	Eukaryota(100)	Eukaryota_unclassified(100)	Eukaryota_unclassified(100)	Eukaryota_unclassified(100)	Eukaryota_unclassified(100)	Eukaryota_unclassified(100)	Eukaryota_unclassified(100)	Eukaryota_unclassified(100)
ASV07588	Eukaryota(100)	Stramenopiles(100)	Ochrophyta(100)	Bacillariophyta(100)	Bacillariophyta_X(100)	Raphid-pennate(100)	Nitzschia(100)	Nitzschia_unclassified(100)
ASV07589	Eukaryota(100)	Stramenopiles(100)	Opalozoa(100)	Bicoecea(100)	Bicoecales(100)	Bicoecaceae(100)	Bicoecaceae_X(100)	Bicoecaceae_X_sp.(100)
ASV07590	Eukaryota(100)	Eukaryota_unclassified(100)	Eukaryota_unclassified(100)	Eukaryota_unclassified(100)	Eukaryota_unclassified(100)	Eukaryota_unclassified(100)	Eukaryota_unclassified(100)	Eukaryota_unclassified(100)
ASV07591	Eukaryota(100)	Archaeplastida(100)	Chlorophyta(100)	Trebouxiophyceae(100)	Chlorellales(100)	Chlorellales_X(100)	Chlorellales_X_unclassified(100)	Chlorellales_X_unclassified(100)
ASV07592	Eukaryota(100)	Eukaryota_unclassified(100)	Eukaryota_unclassified(100)	Eukaryota_unclassified(100)	Eukaryota_unclassified(100)	Eukaryota_unclassified(100)	Eukaryota_unclassified(100)	Eukaryota_unclassified(100)
ASV07593	Eukaryota(100)	Eukaryota_unclassified(100)	Eukaryota_unclassified(100)	Eukaryota_unclassified(100)	Eukaryota_unclassified(100)	Eukaryota_unclassified(100)	Eukaryota_unclassified(100)	Eukaryota_unclassified(100)
ASV07594	Eukaryota(100)	Eukaryota_unclassified(100)	Eukaryota_unclassified(100)	Eukaryota_unclassified(100)	Eukaryota_unclassified(100)	Eukaryota_unclassified(100)	Eukaryota_unclassified(100)	Eukaryota_unclassified(100)
ASV07595	Eukaryota(100)	Eukaryota_unclassified(100)	Eukaryota_unclassified(100)	Eukaryota_unclassified(100)	Eukaryota_unclassified(100)	Eukaryota_unclassified(100)	Eukaryota_unclassified(100)	Eukaryota_unclassified(100)
ASV07596	Eukaryota(100)	Eukaryota_unclassified(100)	Eukaryota_unclassified(100)	Eukaryota_unclassified(100)	Eukaryota_unclassified(100)	Eukaryota_unclassified(100)	Eukaryota_unclassified(100)	Eukaryota_unclassified(100)
ASV07597	Eukaryota(100)	Stramenopiles(100)	Ochrophyta(100)	Bacillariophyta(100)	Bacillariophyta_X(100)	Raphid-pennate(100)	Raphid-pennate_unclassified(100)	Raphid-pennate_unclassified(100)
ASV07598	Eukaryota(100)	Alveolata(100)	Apicomplexa(100)	Coccidiomorphea(100)	Eimeriida(100)	Eimeriida_unclassified(100)	Eimeriida_unclassified(100)	Eimeriida_unclassified(100)
ASV07599	Eukaryota(100)	Alveolata(100)	Ciliophora(100)	Spirotrichea(100)	Hypotrichia(100)	Hypotrichia_unclassified(100)	Hypotrichia_unclassified(100)	Hypotrichia_unclassified(100)
ASV07600	Eukaryota(100)	Alveolata(100)	Apicomplexa(100)	Coccidiomorphea(100)	Eimeriida(100)	Eimeriidae(100)	Eimeriidae_unclassified(100)	Eimeriidae_unclassified(100)
ASV07601	Eukaryota(100)	Eukaryota_unclassified(100)	Eukaryota_unclassified(100)	Eukaryota_unclassified(100)	Eukaryota_unclassified(100)	Eukaryota_unclassified(100)	Eukaryota_unclassified(100)	Eukaryota_unclassified(100)
ASV07602	Eukaryota(100)	Alveolata(100)	Apicomplexa(100)	Coccidiomorphea(100)	Eimeriida(100)	Eimeriida_unclassified(100)	Eimeriida_unclassified(100)	Eimeriida_unclassified(100)
ASV07603	Eukaryota(100)	Eukaryota_unclassified(100)	Eukaryota_unclassified(100)	Eukaryota_unclassified(100)	Eukaryota_unclassified(100)	Eukaryota_unclassified(100)	Eukaryota_unclassified(100)	Eukaryota_unclassified(100)
ASV07604	Eukaryota(100)	Opisthokonta(100)	Opisthokonta_unclassified(100)	Opisthokonta_unclassified(100)	Opisthokonta_unclassified(100)	Opisthokonta_unclassified(100)	Opisthokonta_unclassified(100)	Opisthokonta_unclassified(100)
ASV07605	Eukaryota(100)	Eukaryota_unclassified(100)	Eukaryota_unclassified(100)	Eukaryota_unclassified(100)	Eukaryota_unclassified(100)	Eukaryota_unclassified(100)	Eukaryota_unclassified(100)	Eukaryota_unclassified(100)
ASV07606	Eukaryota(100)	Alveolata(100)	Ciliophora(100)	Colpodea(100)	Colpodea_X(100)	Colpodida(100)	Colpoda(100)	Colpoda_cucullus(100)
ASV07607	Eukaryota(100)	Eukaryota_unclassified(100)	Eukaryota_unclassified(100)	Eukaryota_unclassified(100)	Eukaryota_unclassified(100)	Eukaryota_unclassified(100)	Eukaryota_unclassified(100)	Eukaryota_unclassified(100)
ASV07608	Eukaryota(100)	Alveolata(100)	Ciliophora(100)	Litostomatea(100)	Litostomatea_X(100)	Litostomatea_XX(100)	Spathidium_1(100)	Spathidium_1_unclassified(100)
ASV07609	Eukaryota(100)	Eukaryota_unclassified(100)	Eukaryota_unclassified(100)	Eukaryota_unclassified(100)	Eukaryota_unclassified(100)	Eukaryota_unclassified(100)	Eukaryota_unclassified(100)	Eukaryota_unclassified(100)
ASV07610	Eukaryota(100)	Rhizaria(100)	Cercozoa(100)	Filosa-Sarcomonadea(100)	Glissomonadida(100)	Glissomonadida_unclassified(100)	Glissomonadida_unclassified(100)	Glissomonadida_unclassified(100)
ASV07611	Eukaryota(100)	Excavata(100)	Discoba(100)	Jakobida(100)	Jakobida_X(100)	Jakobidae(100)	Reclinomonas(100)	Reclinomonas_americana(100)
ASV07612	Eukaryota(100)	Opisthokonta(100)	Fungi(100)	Fungi_unclassified(100)	Fungi_unclassified(100)	Fungi_unclassified(100)	Fungi_unclassified(100)	Fungi_unclassified(100)
ASV07613	Eukaryota(100)	Opisthokonta(100)	Opisthokonta_unclassified(100)	Opisthokonta_unclassified(100)	Opisthokonta_unclassified(100)	Opisthokonta_unclassified(100)	Opisthokonta_unclassified(100)	Opisthokonta_unclassified(100)
ASV07614	Eukaryota(100)	Alveolata(100)	Apicomplexa(100)	Coccidiomorphea(100)	Eimeriida(100)	Eimeriidae(100)	Eimeriidae_unclassified(100)	Eimeriidae_unclassified(100)
ASV07615	Eukaryota(100)	Hacrobia(100)	Haptophyta(100)	Pavlovophyceae(100)	Pavlovales(100)	Pavlovaceae(100)	Diacronema(100)	Diacronema_lutheri(100)
ASV07616	Eukaryota(100)	Amoebozoa(100)	Lobosa(100)	Tubulinea(100)	Nolandida(100)	Nolandellidae(100)	Nolandellidae_X(100)	Nolandellidae_X_sp.(100)
ASV07617	Eukaryota(100)	Opisthokonta(100)	Choanoflagellida(100)	Choanoflagellatea(100)	Acanthoecida(100)	Acanthoecidae_Group_G(100)	Acanthoecidae_Group_G_X(100)	Acanthoecidae_Group_G_X_sp.(100)
ASV07618	Eukaryota(100)	Rhizaria(100)	Cercozoa(100)	Filosa-Sarcomonadea(100)	Cercomonadida(100)	Cercomonadidae(100)	Cercomonas(100)	Cercomonas_longicauda(100)
ASV07619	Eukaryota(100)	Eukaryota_unclassified(100)	Eukaryota_unclassified(100)	Eukaryota_unclassified(100)	Eukaryota_unclassified(100)	Eukaryota_unclassified(100)	Eukaryota_unclassified(100)	Eukaryota_unclassified(100)
ASV07620	Eukaryota(100)	Eukaryota_unclassified(100)	Eukaryota_unclassified(100)	Eukaryota_unclassified(100)	Eukaryota_unclassified(100)	Eukaryota_unclassified(100)	Eukaryota_unclassified(100)	Eukaryota_unclassified(100)
ASV07621	Eukaryota(100)	Amoebozoa(100)	Lobosa(100)	Tubulinea(100)	Nolandida(100)	Nolandellidae(100)	Nolandellidae_X(100)	Nolandellidae_X_sp.(100)
ASV07622	Eukaryota(100)	Stramenopiles(100)	Sagenista(100)	Labyrinthulomycetes(100)	Labyrinthulales(100)	Labyrinthulaceae(100)	Aplanochytrium(100)	Aplanochytrium_unclassified(100)
ASV07623	Eukaryota(100)	Rhizaria(100)	Cercozoa(100)	Filosa-Sarcomonadea(100)	Glissomonadida(100)	Glissomonadida_unclassified(100)	Glissomonadida_unclassified(100)	Glissomonadida_unclassified(100)
ASV07624	Eukaryota(100)	Rhizaria(100)	Cercozoa(100)	Filosa-Thecofilosea(100)	Cryomonadida(100)	Protaspa-lineage(100)	Protaspa(100)	Protaspa_longipes(100)
ASV07625	Eukaryota(100)	Amoebozoa(100)	Lobosa(100)	Tubulinea(100)	Nolandida(100)	Nolandellidae(100)	Nolandellidae_X(100)	Nolandellidae_X_sp.(100)
ASV07626	Eukaryota(100)	Stramenopiles(100)	Opalozoa(100)	Opalinata(100)	Opalinata_X(100)	Blastocystis-Group(100)	Blastocystis(100)	Blastocystis_unclassified(100)
ASV07627	Eukaryota(100)	Stramenopiles(100)	Opalozoa(100)	Bicoecea(100)	Pseudodendromonadales(100)	Pseudodendromonadales_X(100)	Pseudodendromonadales_X_unclassified(100)	Pseudodendromonadales_X_unclassified(100)
ASV07628	Eukaryota(100)	Archaeplastida(100)	Chlorophyta(100)	Chlorodendrophyceae(100)	Chlorodendrales(100)	Chlorodendraceae(100)	Tetraselmis(100)	Tetraselmis_unclassified(100)
ASV07629	Eukaryota(100)	Eukaryota_unclassified(100)	Eukaryota_unclassified(100)	Eukaryota_unclassified(100)	Eukaryota_unclassified(100)	Eukaryota_unclassified(100)	Eukaryota_unclassified(100)	Eukaryota_unclassified(100)
ASV07630	Eukaryota(100)	Archaeplastida(100)	Archaeplastida_unclassified(100)	Archaeplastida_unclassified(100)	Archaeplastida_unclassified(100)	Archaeplastida_unclassified(100)	Archaeplastida_unclassified(100)	Archaeplastida_unclassified(100)
ASV07631	Eukaryota(100)	Alveolata(100)	Ciliophora(100)	Colpodea(100)	Colpodea_X(100)	Colpodea_X_unclassified(100)	Colpodea_X_unclassified(100)	Colpodea_X_unclassified(100)
ASV07632	Eukaryota(100)	Opisthokonta(100)	Fungi(100)	Cryptomycota(100)	Cryptomycotina(100)	Cryptomycotina_X(100)	Cryptomycotina_XX(100)	Cryptomycotina_XX_sp.(100)
ASV07633	Eukaryota(100)	Stramenopiles(100)	Opalozoa(100)	Bicoecea(100)	Pseudodendromonadales(100)	Pseudodendromonadales_X(100)	Pseudodendromonadales_X_unclassified(100)	Pseudodendromonadales_X_unclassified(100)
ASV07634	Eukaryota(100)	Rhizaria(100)	Cercozoa(100)	Endomyxa(100)	Vampyrellida(100)	Thalassomyxa-lineage(100)	Thalassomyxa-lineage_X(100)	Thalassomyxa-lineage_X_sp.(100)
ASV07635	Eukaryota(100)	Opisthokonta(100)	Fungi(100)	Fungi_unclassified(100)	Fungi_unclassified(100)	Fungi_unclassified(100)	Fungi_unclassified(100)	Fungi_unclassified(100)
ASV07636	Eukaryota(100)	Eukaryota_unclassified(100)	Eukaryota_unclassified(100)	Eukaryota_unclassified(100)	Eukaryota_unclassified(100)	Eukaryota_unclassified(100)	Eukaryota_unclassified(100)	Eukaryota_unclassified(100)
ASV07637	Eukaryota(100)	Stramenopiles(100)	Ochrophyta(100)	Eustigmatophyceae(100)	Eustigmatophyceae_X(100)	Eustigmatophyceae_XX(100)	Eustigmatophyceae_XX_unclassified(100)	Eustigmatophyceae_XX_unclassified(100)
ASV07638	Eukaryota(100)	Eukaryota_unclassified(100)	Eukaryota_unclassified(100)	Eukaryota_unclassified(100)	Eukaryota_unclassified(100)	Eukaryota_unclassified(100)	Eukaryota_unclassified(100)	Eukaryota_unclassified(100)
ASV07639	Eukaryota(100)	Eukaryota_unclassified(100)	Eukaryota_unclassified(100)	Eukaryota_unclassified(100)	Eukaryota_unclassified(100)	Eukaryota_unclassified(100)	Eukaryota_unclassified(100)	Eukaryota_unclassified(100)
ASV07640	Eukaryota(100)	Apusozoa(100)	Apusomonadidae(100)	Apusomonadidae_Group-1(100)	Apusomonadidae_Group-1_X(100)	Apusomonadidae_Group-1_XX(100)	Apusomonadidae_Group-1_XX_unclassified(100)	Apusomonadidae_Group-1_XX_unclassified(100)
ASV07641	Eukaryota(100)	Alveolata(100)	Alveolata_unclassified(100)	Alveolata_unclassified(100)	Alveolata_unclassified(100)	Alveolata_unclassified(100)	Alveolata_unclassified(100)	Alveolata_unclassified(100)
ASV07642	Eukaryota(100)	Eukaryota_unclassified(100)	Eukaryota_unclassified(100)	Eukaryota_unclassified(100)	Eukaryota_unclassified(100)	Eukaryota_unclassified(100)	Eukaryota_unclassified(100)	Eukaryota_unclassified(100)
ASV07643	Eukaryota(100)	Eukaryota_unclassified(100)	Eukaryota_unclassified(100)	Eukaryota_unclassified(100)	Eukaryota_unclassified(100)	Eukaryota_unclassified(100)	Eukaryota_unclassified(100)	Eukaryota_unclassified(100)
ASV07644	Eukaryota(100)	Alveolata(100)	Ciliophora(100)	Litostomatea(100)	Litostomatea_unclassified(100)	Litostomatea_unclassified(100)	Litostomatea_unclassified(100)	Litostomatea_unclassified(100)
ASV07645	Eukaryota(100)	Alveolata(100)	Apicomplexa(100)	Coccidiomorphea(100)	Eimeriida(100)	Eimeriida_unclassified(100)	Eimeriida_unclassified(100)	Eimeriida_unclassified(100)
ASV07646	Eukaryota(100)	Amoebozoa(100)	Lobosa(100)	Tubulinea(100)	Nolandida(100)	Nolandellidae(100)	Nolandellidae_X(100)	Nolandellidae_X_sp.(100)
ASV07647	Eukaryota(100)	Eukaryota_unclassified(100)	Eukaryota_unclassified(100)	Eukaryota_unclassified(100)	Eukaryota_unclassified(100)	Eukaryota_unclassified(100)	Eukaryota_unclassified(100)	Eukaryota_unclassified(100)
ASV07648	Eukaryota(100)	Rhizaria(100)	Cercozoa(100)	Cercozoa_unclassified(100)	Cercozoa_unclassified(100)	Cercozoa_unclassified(100)	Cercozoa_unclassified(100)	Cercozoa_unclassified(100)
ASV07649	Eukaryota(100)	Alveolata(100)	Ciliophora(100)	Spirotrichea(100)	Hypotrichia(100)	Hypotrichia_unclassified(100)	Hypotrichia_unclassified(100)	Hypotrichia_unclassified(100)
ASV07650	Eukaryota(100)	Stramenopiles(100)	Opalozoa(100)	Bicoecea(100)	Pseudodendromonadales(100)	Pseudodendromonadales_X(100)	Nerada(100)	Nerada_mexicana(100)
ASV07651	Eukaryota(100)	Eukaryota_unclassified(100)	Eukaryota_unclassified(100)	Eukaryota_unclassified(100)	Eukaryota_unclassified(100)	Eukaryota_unclassified(100)	Eukaryota_unclassified(100)	Eukaryota_unclassified(100)
ASV07652	Eukaryota(100)	Alveolata(100)	Ciliophora(100)	Spirotrichea(100)	Hypotrichia(100)	Hypotrichia_unclassified(100)	Hypotrichia_unclassified(100)	Hypotrichia_unclassified(100)
ASV07653	Eukaryota(100)	Eukaryota_unclassified(100)	Eukaryota_unclassified(100)	Eukaryota_unclassified(100)	Eukaryota_unclassified(100)	Eukaryota_unclassified(100)	Eukaryota_unclassified(100)	Eukaryota_unclassified(100)
ASV07654	Eukaryota(100)	Alveolata(100)	Alveolata_unclassified(100)	Alveolata_unclassified(100)	Alveolata_unclassified(100)	Alveolata_unclassified(100)	Alveolata_unclassified(100)	Alveolata_unclassified(100)
ASV07655	Eukaryota(100)	Eukaryota_unclassified(100)	Eukaryota_unclassified(100)	Eukaryota_unclassified(100)	Eukaryota_unclassified(100)	Eukaryota_unclassified(100)	Eukaryota_unclassified(100)	Eukaryota_unclassified(100)
ASV07656	Eukaryota(100)	Stramenopiles(100)	Opalozoa(100)	Bicoecea(100)	Pseudodendromonadales(100)	Pseudodendromonadales_X(100)	Pseudodendromonadales_X_unclassified(100)	Pseudodendromonadales_X_unclassified(100)
ASV07657	Eukaryota(100)	Stramenopiles(100)	Ochrophyta(100)	Chrysophyceae(100)	Chrysophyceae_X(100)	Chrysophyceae_Clade_C(100)	Ochromonas(100)	Ochromonas_unclassified(100)
ASV07658	Eukaryota(100)	Eukaryota_unclassified(100)	Eukaryota_unclassified(100)	Eukaryota_unclassified(100)	Eukaryota_unclassified(100)	Eukaryota_unclassified(100)	Eukaryota_unclassified(100)	Eukaryota_unclassified(100)
ASV07659	Eukaryota(100)	Archaeplastida(100)	Chlorophyta(100)	Trebouxiophyceae(100)	Watanabea-Clade(100)	Watanabea-Clade_X(100)	Chloroidium(100)	Chloroidium_ellipsoideum(100)
ASV07660	Eukaryota(100)	Rhizaria(100)	Cercozoa(100)	Endomyxa(100)	Vampyrellida(100)	Vampyrellidae(100)	Vampyrella(100)	Vampyrella_unclassified(100)
ASV07661	Eukaryota(100)	Stramenopiles(100)	Ochrophyta(100)	Ochrophyta_unclassified(100)	Ochrophyta_unclassified(100)	Ochrophyta_unclassified(100)	Ochrophyta_unclassified(100)	Ochrophyta_unclassified(100)
ASV07662	Eukaryota(100)	Eukaryota_unclassified(100)	Eukaryota_unclassified(100)	Eukaryota_unclassified(100)	Eukaryota_unclassified(100)	Eukaryota_unclassified(100)	Eukaryota_unclassified(100)	Eukaryota_unclassified(100)
ASV07663	Eukaryota(100)	Eukaryota_unclassified(100)	Eukaryota_unclassified(100)	Eukaryota_unclassified(100)	Eukaryota_unclassified(100)	Eukaryota_unclassified(100)	Eukaryota_unclassified(100)	Eukaryota_unclassified(100)
ASV07664	Eukaryota(100)	Opisthokonta(100)	Opisthokonta_unclassified(100)	Opisthokonta_unclassified(100)	Opisthokonta_unclassified(100)	Opisthokonta_unclassified(100)	Opisthokonta_unclassified(100)	Opisthokonta_unclassified(100)
ASV07665	Eukaryota(100)	Eukaryota_unclassified(100)	Eukaryota_unclassified(100)	Eukaryota_unclassified(100)	Eukaryota_unclassified(100)	Eukaryota_unclassified(100)	Eukaryota_unclassified(100)	Eukaryota_unclassified(100)
ASV07666	Eukaryota(100)	Archaeplastida(100)	Chlorophyta(100)	Ulvophyceae(100)	Ulvophyceae_unclassified(100)	Ulvophyceae_unclassified(100)	Ulvophyceae_unclassified(100)	Ulvophyceae_unclassified(100)
ASV07667	Eukaryota(100)	Eukaryota_unclassified(100)	Eukaryota_unclassified(100)	Eukaryota_unclassified(100)	Eukaryota_unclassified(100)	Eukaryota_unclassified(100)	Eukaryota_unclassified(100)	Eukaryota_unclassified(100)
ASV07668	Eukaryota(100)	Opisthokonta(100)	Fungi(100)	Fungi_unclassified(100)	Fungi_unclassified(100)	Fungi_unclassified(100)	Fungi_unclassified(100)	Fungi_unclassified(100)
ASV07669	Eukaryota(100)	Eukaryota_unclassified(100)	Eukaryota_unclassified(100)	Eukaryota_unclassified(100)	Eukaryota_unclassified(100)	Eukaryota_unclassified(100)	Eukaryota_unclassified(100)	Eukaryota_unclassified(100)
ASV07670	Eukaryota(100)	Opisthokonta(100)	Opisthokonta_unclassified(100)	Opisthokonta_unclassified(100)	Opisthokonta_unclassified(100)	Opisthokonta_unclassified(100)	Opisthokonta_unclassified(100)	Opisthokonta_unclassified(100)
ASV07671	Eukaryota(100)	Eukaryota_unclassified(100)	Eukaryota_unclassified(100)	Eukaryota_unclassified(100)	Eukaryota_unclassified(100)	Eukaryota_unclassified(100)	Eukaryota_unclassified(100)	Eukaryota_unclassified(100)
ASV07672	Eukaryota(100)	Rhizaria(100)	Cercozoa(100)	Cercozoa_unclassified(100)	Cercozoa_unclassified(100)	Cercozoa_unclassified(100)	Cercozoa_unclassified(100)	Cercozoa_unclassified(100)
ASV07673	Eukaryota(100)	Eukaryota_unclassified(100)	Eukaryota_unclassified(100)	Eukaryota_unclassified(100)	Eukaryota_unclassified(100)	Eukaryota_unclassified(100)	Eukaryota_unclassified(100)	Eukaryota_unclassified(100)
ASV07674	Eukaryota(100)	Eukaryota_unclassified(100)	Eukaryota_unclassified(100)	Eukaryota_unclassified(100)	Eukaryota_unclassified(100)	Eukaryota_unclassified(100)	Eukaryota_unclassified(100)	Eukaryota_unclassified(100)
ASV07675	Eukaryota(100)	Rhizaria(100)	Cercozoa(100)	Endomyxa(100)	Vampyrellida(100)	Vampyrellida_unclassified(100)	Vampyrellida_unclassified(100)	Vampyrellida_unclassified(100)
ASV07676	Eukaryota(100)	Alveolata(100)	Ciliophora(100)	Spirotrichea(100)	Hypotrichia(100)	Hypotrichia_unclassified(100)	Hypotrichia_unclassified(100)	Hypotrichia_unclassified(100)
ASV07677	Eukaryota(100)	Alveolata(100)	Apicomplexa(100)	Gregarinomorphea(100)	Eugregarinorida(100)	Gregarinidae(100)	Gregarinidae_unclassified(100)	Gregarinidae_unclassified(100)
ASV07678	Eukaryota(100)	Archaeplastida(100)	Chlorophyta(100)	Chlorophyta_unclassified(100)	Chlorophyta_unclassified(100)	Chlorophyta_unclassified(100)	Chlorophyta_unclassified(100)	Chlorophyta_unclassified(100)
ASV07679	Eukaryota(100)	Rhizaria(100)	Cercozoa(100)	Cercozoa_unclassified(100)	Cercozoa_unclassified(100)	Cercozoa_unclassified(100)	Cercozoa_unclassified(100)	Cercozoa_unclassified(100)
ASV07680	Eukaryota(100)	Opisthokonta(100)	Opisthokonta_unclassified(100)	Opisthokonta_unclassified(100)	Opisthokonta_unclassified(100)	Opisthokonta_unclassified(100)	Opisthokonta_unclassified(100)	Opisthokonta_unclassified(100)
ASV07681	Eukaryota(100)	Eukaryota_unclassified(100)	Eukaryota_unclassified(100)	Eukaryota_unclassified(100)	Eukaryota_unclassified(100)	Eukaryota_unclassified(100)	Eukaryota_unclassified(100)	Eukaryota_unclassified(100)
ASV07682	Eukaryota(100)	Stramenopiles(100)	Sagenista(100)	Labyrinthulomycetes(100)	Labyrinthulales(100)	Labyrinthulaceae(100)	Aplanochytrium(100)	Aplanochytrium_unclassified(100)
ASV07683	Eukaryota(100)	Rhizaria(100)	Cercozoa(100)	Novel-clade-10-12(100)	Novel-clade-10(100)	Novel-clade-10_X(100)	Novel-clade-10_XX(100)	Novel-clade-10_XX_sp.(100)
ASV07684	Eukaryota(100)	Stramenopiles(100)	Ochrophyta(100)	Chrysophyceae(100)	Chrysophyceae_X(100)	Chrysophyceae_X_unclassified(100)	Chrysophyceae_X_unclassified(100)	Chrysophyceae_X_unclassified(100)
ASV07685	Eukaryota(100)	Amoebozoa(100)	Lobosa(100)	Tubulinea(100)	Echinamoebida(100)	Echinamoebidae(100)	Echinamoeba(100)	Echinamoeba_sp.(100)
ASV07686	Eukaryota(100)	Archaeplastida(100)	Chlorophyta(100)	Trebouxiophyceae(100)	Chlorellales(100)	Chlorellales_X(100)	Planctonema(100)	Planctonema_sp.(100)
ASV07687	Eukaryota(100)	Opisthokonta(100)	Fungi(100)	Cryptomycota(100)	Cryptomycotina(100)	Cryptomycotina_X(100)	Cryptomycotina_XX(100)	Cryptomycotina_XX_sp.(100)
ASV07688	Eukaryota(100)	Eukaryota_unclassified(100)	Eukaryota_unclassified(100)	Eukaryota_unclassified(100)	Eukaryota_unclassified(100)	Eukaryota_unclassified(100)	Eukaryota_unclassified(100)	Eukaryota_unclassified(100)
ASV07689	Eukaryota(100)	Hacrobia(100)	Cryptophyta(100)	Cryptophyceae(100)	Cryptomonadales(100)	Cryptomonadales_X(100)	Komma(100)	Komma_caudata(100)
ASV07690	Eukaryota(100)	Stramenopiles(100)	Stramenopiles_unclassified(100)	Stramenopiles_unclassified(100)	Stramenopiles_unclassified(100)	Stramenopiles_unclassified(100)	Stramenopiles_unclassified(100)	Stramenopiles_unclassified(100)
ASV07691	Eukaryota(100)	Opisthokonta(100)	Opisthokonta_unclassified(100)	Opisthokonta_unclassified(100)	Opisthokonta_unclassified(100)	Opisthokonta_unclassified(100)	Opisthokonta_unclassified(100)	Opisthokonta_unclassified(100)
ASV07692	Eukaryota(100)	Hacrobia(100)	Cryptophyta(100)	Cryptophyceae(100)	Cryptomonadales(100)	Cryptomonadales_X(100)	Chroomonas(100)	Chroomonas_unclassified(100)
ASV07693	Eukaryota(100)	Rhizaria(100)	Cercozoa(100)	Filosa-Sarcomonadea(100)	Glissomonadida(100)	Sandonidae(100)	Sandonidae_unclassified(100)	Sandonidae_unclassified(100)
ASV07694	Eukaryota(100)	Alveolata(100)	Ciliophora(100)	Litostomatea(100)	Litostomatea_unclassified(100)	Litostomatea_unclassified(100)	Litostomatea_unclassified(100)	Litostomatea_unclassified(100)
ASV07695	Eukaryota(100)	Opisthokonta(100)	Opisthokonta_unclassified(100)	Opisthokonta_unclassified(100)	Opisthokonta_unclassified(100)	Opisthokonta_unclassified(100)	Opisthokonta_unclassified(100)	Opisthokonta_unclassified(100)
ASV07696	Eukaryota(100)	Stramenopiles(100)	Ochrophyta(100)	Chrysophyceae(100)	Chrysophyceae_X(100)	Chrysophyceae_Clade-C(100)	Spumella(100)	Spumella_elongata(100)
ASV07697	Eukaryota(100)	Eukaryota_unclassified(100)	Eukaryota_unclassified(100)	Eukaryota_unclassified(100)	Eukaryota_unclassified(100)	Eukaryota_unclassified(100)	Eukaryota_unclassified(100)	Eukaryota_unclassified(100)
ASV07698	Eukaryota(100)	Eukaryota_unclassified(100)	Eukaryota_unclassified(100)	Eukaryota_unclassified(100)	Eukaryota_unclassified(100)	Eukaryota_unclassified(100)	Eukaryota_unclassified(100)	Eukaryota_unclassified(100)
ASV07699	Eukaryota(100)	Eukaryota_unclassified(100)	Eukaryota_unclassified(100)	Eukaryota_unclassified(100)	Eukaryota_unclassified(100)	Eukaryota_unclassified(100)	Eukaryota_unclassified(100)	Eukaryota_unclassified(100)
ASV07700	Eukaryota(100)	Alveolata(100)	Alveolata_unclassified(100)	Alveolata_unclassified(100)	Alveolata_unclassified(100)	Alveolata_unclassified(100)	Alveolata_unclassified(100)	Alveolata_unclassified(100)
ASV07701	Eukaryota(100)	Stramenopiles(100)	Pseudofungi(100)	Oomycota(100)	Oomycota_X(100)	Oomycota_X_unclassified(100)	Oomycota_X_unclassified(100)	Oomycota_X_unclassified(100)
ASV07702	Eukaryota(100)	Eukaryota_unclassified(100)	Eukaryota_unclassified(100)	Eukaryota_unclassified(100)	Eukaryota_unclassified(100)	Eukaryota_unclassified(100)	Eukaryota_unclassified(100)	Eukaryota_unclassified(100)
ASV07703	Eukaryota(100)	Stramenopiles(100)	Ochrophyta(100)	Ochrophyta_unclassified(100)	Ochrophyta_unclassified(100)	Ochrophyta_unclassified(100)	Ochrophyta_unclassified(100)	Ochrophyta_unclassified(100)
ASV07704	Eukaryota(100)	Eukaryota_unclassified(100)	Eukaryota_unclassified(100)	Eukaryota_unclassified(100)	Eukaryota_unclassified(100)	Eukaryota_unclassified(100)	Eukaryota_unclassified(100)	Eukaryota_unclassified(100)
ASV07705	Eukaryota(100)	Excavata(100)	Discoba(100)	Jakobida(100)	Jakobida_X(100)	Jakobidae(100)	Andalucia(100)	Andalucia_sp.(100)
ASV07706	Eukaryota(100)	Eukaryota_unclassified(100)	Eukaryota_unclassified(100)	Eukaryota_unclassified(100)	Eukaryota_unclassified(100)	Eukaryota_unclassified(100)	Eukaryota_unclassified(100)	Eukaryota_unclassified(100)
ASV07707	Eukaryota(100)	Amoebozoa(100)	Lobosa(100)	Discosea-Flabellinia(100)	Vannellida(100)	Vannellidae(100)	Vannella(100)	Vannella_danica(100)
ASV07708	Eukaryota(100)	Eukaryota_unclassified(100)	Eukaryota_unclassified(100)	Eukaryota_unclassified(100)	Eukaryota_unclassified(100)	Eukaryota_unclassified(100)	Eukaryota_unclassified(100)	Eukaryota_unclassified(100)
ASV07709	Eukaryota(100)	Eukaryota_unclassified(100)	Eukaryota_unclassified(100)	Eukaryota_unclassified(100)	Eukaryota_unclassified(100)	Eukaryota_unclassified(100)	Eukaryota_unclassified(100)	Eukaryota_unclassified(100)
ASV07710	Eukaryota(100)	Hacrobia(100)	Haptophyta(100)	Prymnesiophyceae(100)	Isochrysidales(100)	Isochrysidaceae(100)	Ruttnera(100)	Ruttnera_unclassified(100)
ASV07711	Eukaryota(100)	Archaeplastida(100)	Chlorophyta(100)	Chlorophyceae(100)	Chlamydomonadales(100)	Chlamydomonadales_X(100)	Chlamydomonas(100)	Chlamydomonas_raudensis(100)
ASV07712	Eukaryota(100)	Amoebozoa(100)	Lobosa(100)	Tubulinea(100)	Nolandida(100)	Nolandellidae(100)	Nolandellidae_X(100)	Nolandellidae_X_sp.(100)
ASV07713	Eukaryota(100)	Stramenopiles(100)	Opalozoa(100)	Opalinata(100)	Opalinata_X(100)	Blastocystis-Group(100)	Blastocystis(100)	Blastocystis_unclassified(100)
ASV07714	Eukaryota(100)	Eukaryota_unclassified(100)	Eukaryota_unclassified(100)	Eukaryota_unclassified(100)	Eukaryota_unclassified(100)	Eukaryota_unclassified(100)	Eukaryota_unclassified(100)	Eukaryota_unclassified(100)
ASV07715	Eukaryota(100)	Stramenopiles(100)	Ochrophyta(100)	Bacillariophyta(100)	Bacillariophyta_X(100)	Bacillariophyta_X_unclassified(100)	Bacillariophyta_X_unclassified(100)	Bacillariophyta_X_unclassified(100)
ASV07716	Eukaryota(100)	Eukaryota_unclassified(100)	Eukaryota_unclassified(100)	Eukaryota_unclassified(100)	Eukaryota_unclassified(100)	Eukaryota_unclassified(100)	Eukaryota_unclassified(100)	Eukaryota_unclassified(100)
ASV07717	Eukaryota(100)	Archaeplastida(100)	Chlorophyta(100)	Trebouxiophyceae(100)	Watanabea-Clade(100)	Watanabea-Clade_X(100)	Chloroidium(100)	Chloroidium_ellipsoideum(100)
ASV07718	Eukaryota(100)	Opisthokonta(100)	Mesomycetozoa(100)	Ichthyosporea(100)	Ichthyosphonida(100)	Abeoformidae_Group_MAIP_2(100)	Abeoformidae_Group_MAIP_2_X(100)	Abeoformidae_Group_MAIP_2_X_sp.(100)
ASV07719	Eukaryota(100)	Archaeplastida(100)	Chlorophyta(100)	Chlorophyceae(100)	Sphaeropleales(100)	Sphaeropleales_X(100)	Desmodesmus(100)	Desmodesmus_unclassified(100)
ASV07720	Eukaryota(100)	Stramenopiles(100)	Opalozoa(100)	Bicoecea(100)	Pseudodendromonadales(100)	Pseudodendromonadales_X(100)	Pseudodendromonadales_X_unclassified(100)	Pseudodendromonadales_X_unclassified(100)
ASV07721	Eukaryota(100)	Eukaryota_unclassified(100)	Eukaryota_unclassified(100)	Eukaryota_unclassified(100)	Eukaryota_unclassified(100)	Eukaryota_unclassified(100)	Eukaryota_unclassified(100)	Eukaryota_unclassified(100)
ASV07722	Eukaryota(100)	Eukaryota_unclassified(100)	Eukaryota_unclassified(100)	Eukaryota_unclassified(100)	Eukaryota_unclassified(100)	Eukaryota_unclassified(100)	Eukaryota_unclassified(100)	Eukaryota_unclassified(100)
ASV07723	Eukaryota(100)	Rhizaria(100)	Cercozoa(100)	Filosa-Thecofilosea(100)	Cryomonadida(100)	Rhogostoma-lineage(100)	Rhogostoma-lineage_unclassified(100)	Rhogostoma-lineage_unclassified(100)
ASV07724	Eukaryota(100)	Stramenopiles(100)	Ochrophyta(100)	Ochrophyta_unclassified(100)	Ochrophyta_unclassified(100)	Ochrophyta_unclassified(100)	Ochrophyta_unclassified(100)	Ochrophyta_unclassified(100)
ASV07725	Eukaryota(100)	Rhizaria(100)	Cercozoa(100)	Filosa-Sarcomonadea(100)	Glissomonadida(100)	Allapsidae(100)	Group-Te(100)	Group-Te_sp.(100)
ASV07726	Eukaryota(100)	Archaeplastida(100)	Chlorophyta(100)	Chlorophyceae(100)	Sphaeropleales(100)	Sphaeropleales_X(100)	Coelastrella(100)	Coelastrella_unclassified(100)
ASV07727	Eukaryota(100)	Eukaryota_unclassified(100)	Eukaryota_unclassified(100)	Eukaryota_unclassified(100)	Eukaryota_unclassified(100)	Eukaryota_unclassified(100)	Eukaryota_unclassified(100)	Eukaryota_unclassified(100)
ASV07728	Eukaryota(100)	Archaeplastida(100)	Chlorophyta(100)	Trebouxiophyceae(100)	Watanabea-Clade(100)	Watanabea-Clade_X(100)	Chloroidium(100)	Chloroidium_ellipsoideum(100)
ASV07729	Eukaryota(100)	Hacrobia(100)	Cryptophyta(100)	Cryptophyceae(100)	Cryptomonadales(100)	Cryptomonadales_X(100)	Cryptomonadales_X_unclassified(100)	Cryptomonadales_X_unclassified(100)
ASV07730	Eukaryota(100)	Alveolata(100)	Ciliophora(100)	Ciliophora_unclassified(100)	Ciliophora_unclassified(100)	Ciliophora_unclassified(100)	Ciliophora_unclassified(100)	Ciliophora_unclassified(100)
ASV07731	Eukaryota(100)	Alveolata(100)	Apicomplexa(100)	Coccidiomorphea(100)	Eimeriida(100)	Eimeriida_unclassified(100)	Eimeriida_unclassified(100)	Eimeriida_unclassified(100)
ASV07732	Eukaryota(100)	Eukaryota_unclassified(100)	Eukaryota_unclassified(100)	Eukaryota_unclassified(100)	Eukaryota_unclassified(100)	Eukaryota_unclassified(100)	Eukaryota_unclassified(100)	Eukaryota_unclassified(100)
ASV07733	Eukaryota(100)	Opisthokonta(100)	Opisthokonta_unclassified(100)	Opisthokonta_unclassified(100)	Opisthokonta_unclassified(100)	Opisthokonta_unclassified(100)	Opisthokonta_unclassified(100)	Opisthokonta_unclassified(100)
ASV07734	Eukaryota(100)	Eukaryota_unclassified(100)	Eukaryota_unclassified(100)	Eukaryota_unclassified(100)	Eukaryota_unclassified(100)	Eukaryota_unclassified(100)	Eukaryota_unclassified(100)	Eukaryota_unclassified(100)
ASV07735	Eukaryota(100)	Archaeplastida(100)	Chlorophyta(100)	Chlorophyceae(100)	Sphaeropleales(100)	Sphaeropleales_X(100)	Sphaeropleales_X_unclassified(100)	Sphaeropleales_X_unclassified(100)
ASV07736	Eukaryota(100)	Stramenopiles(100)	Stramenopiles_unclassified(100)	Stramenopiles_unclassified(100)	Stramenopiles_unclassified(100)	Stramenopiles_unclassified(100)	Stramenopiles_unclassified(100)	Stramenopiles_unclassified(100)
ASV07737	Eukaryota(100)	Alveolata(100)	Ciliophora(100)	Spirotrichea(100)	Hypotrichia(100)	Hypotrichia_unclassified(100)	Hypotrichia_unclassified(100)	Hypotrichia_unclassified(100)
ASV07738	Eukaryota(100)	Amoebozoa(100)	Lobosa(100)	Tubulinea(100)	Nolandida(100)	Nolandellidae(100)	Nolandellidae_X(100)	Nolandellidae_X_sp.(100)
ASV07739	Eukaryota(100)	Opisthokonta(100)	Fungi(100)	Blastocladiomycota(100)	Blastocladiomycotina(100)	Blastocladiomycetes(100)	Hyaloraphidium(100)	Hyaloraphidium_curvatum(100)
ASV07740	Eukaryota(100)	Eukaryota_unclassified(100)	Eukaryota_unclassified(100)	Eukaryota_unclassified(100)	Eukaryota_unclassified(100)	Eukaryota_unclassified(100)	Eukaryota_unclassified(100)	Eukaryota_unclassified(100)
ASV07741	Eukaryota(100)	Hacrobia(100)	Centroheliozoa(100)	Centroheliozoa_X(100)	Centroheliozoa_X_unclassified(100)	Centroheliozoa_X_unclassified(100)	Centroheliozoa_X_unclassified(100)	Centroheliozoa_X_unclassified(100)
ASV07742	Eukaryota(100)	Eukaryota_unclassified(100)	Eukaryota_unclassified(100)	Eukaryota_unclassified(100)	Eukaryota_unclassified(100)	Eukaryota_unclassified(100)	Eukaryota_unclassified(100)	Eukaryota_unclassified(100)
ASV07743	Eukaryota(100)	Eukaryota_unclassified(100)	Eukaryota_unclassified(100)	Eukaryota_unclassified(100)	Eukaryota_unclassified(100)	Eukaryota_unclassified(100)	Eukaryota_unclassified(100)	Eukaryota_unclassified(100)
ASV07744	Eukaryota(100)	Rhizaria(100)	Cercozoa(100)	Filosa-Thecofilosea(100)	Cryomonadida(100)	Rhogostoma-lineage(100)	Rhogostoma-lineage_unclassified(100)	Rhogostoma-lineage_unclassified(100)
ASV07745	Eukaryota(100)	Rhizaria(100)	Cercozoa(100)	Filosa-Thecofilosea(100)	Filosa-Thecofilosea_X(100)	Mataza-lineage(100)	Mataza-lineage_X(100)	Mataza-lineage_X_sp.(100)
ASV07746	Eukaryota(100)	Stramenopiles(100)	Ochrophyta(100)	Ochrophyta_unclassified(100)	Ochrophyta_unclassified(100)	Ochrophyta_unclassified(100)	Ochrophyta_unclassified(100)	Ochrophyta_unclassified(100)
ASV07747	Eukaryota(100)	Alveolata(100)	Apicomplexa(100)	Coccidiomorphea(100)	Eimeriida(100)	Eimeriidae(100)	Eimeriidae_unclassified(100)	Eimeriidae_unclassified(100)
ASV07748	Eukaryota(100)	Stramenopiles(100)	Ochrophyta(100)	Ochrophyta_unclassified(100)	Ochrophyta_unclassified(100)	Ochrophyta_unclassified(100)	Ochrophyta_unclassified(100)	Ochrophyta_unclassified(100)
ASV07749	Eukaryota(100)	Eukaryota_unclassified(100)	Eukaryota_unclassified(100)	Eukaryota_unclassified(100)	Eukaryota_unclassified(100)	Eukaryota_unclassified(100)	Eukaryota_unclassified(100)	Eukaryota_unclassified(100)
ASV07750	Eukaryota(100)	Alveolata(100)	Apicomplexa(100)	Coccidiomorphea(100)	Eimeriida(100)	Eimeriidae(100)	Eimeriidae_unclassified(100)	Eimeriidae_unclassified(100)
ASV07751	Eukaryota(100)	Eukaryota_unclassified(100)	Eukaryota_unclassified(100)	Eukaryota_unclassified(100)	Eukaryota_unclassified(100)	Eukaryota_unclassified(100)	Eukaryota_unclassified(100)	Eukaryota_unclassified(100)
ASV07752	Eukaryota(100)	Alveolata(100)	Dinoflagellata(100)	Dinophyceae(100)	Dinophyceae_unclassified(100)	Dinophyceae_unclassified(100)	Dinophyceae_unclassified(100)	Dinophyceae_unclassified(100)
ASV07753	Eukaryota(100)	Stramenopiles(100)	Opalozoa(100)	Bicoecea(100)	Pseudodendromonadales(100)	Pseudodendromonadales_X(100)	Pseudodendromonadales_X_unclassified(100)	Pseudodendromonadales_X_unclassified(100)
ASV07754	Eukaryota(100)	Eukaryota_unclassified(100)	Eukaryota_unclassified(100)	Eukaryota_unclassified(100)	Eukaryota_unclassified(100)	Eukaryota_unclassified(100)	Eukaryota_unclassified(100)	Eukaryota_unclassified(100)
ASV07755	Eukaryota(100)	Rhizaria(100)	Cercozoa(100)	Cercozoa_unclassified(100)	Cercozoa_unclassified(100)	Cercozoa_unclassified(100)	Cercozoa_unclassified(100)	Cercozoa_unclassified(100)
ASV07756	Eukaryota(100)	Stramenopiles(100)	Opalozoa(100)	Opalinata(100)	Opalinata_X(100)	Blastocystis-Group(100)	Blastocystis(100)	Blastocystis_ST7(100)
ASV07757	Eukaryota(100)	Eukaryota_unclassified(100)	Eukaryota_unclassified(100)	Eukaryota_unclassified(100)	Eukaryota_unclassified(100)	Eukaryota_unclassified(100)	Eukaryota_unclassified(100)	Eukaryota_unclassified(100)
ASV07758	Eukaryota(100)	Eukaryota_unclassified(100)	Eukaryota_unclassified(100)	Eukaryota_unclassified(100)	Eukaryota_unclassified(100)	Eukaryota_unclassified(100)	Eukaryota_unclassified(100)	Eukaryota_unclassified(100)
ASV07759	Eukaryota(100)	Stramenopiles(100)	Ochrophyta(100)	Xanthophyceae(100)	Xanthophyceae_X(100)	Xanthophyceae_XX(100)	Xanthophyceae_XX_unclassified(100)	Xanthophyceae_XX_unclassified(100)
ASV07760	Eukaryota(100)	Alveolata(100)	Apicomplexa(100)	Gregarinomorphea(100)	Eugregarinorida(100)	Gregarinidae(100)	Leidyana1(100)	Leidyana1_unclassified(100)
ASV07761	Eukaryota(100)	Rhizaria(100)	Cercozoa(100)	Novel-clade-10-12(100)	Novel-clade-10(100)	Novel-clade-10_X(100)	Novel-clade-10_XX(100)	Novel-clade-10_XX_sp.(100)
ASV07762	Eukaryota(100)	Alveolata(100)	Apicomplexa(100)	Gregarinomorphea(100)	Neogregarinorida(100)	Actinocephalidae(100)	Actinocephalidae_unclassified(100)	Actinocephalidae_unclassified(100)
ASV07763	Eukaryota(100)	Stramenopiles(100)	Ochrophyta(100)	Xanthophyceae(100)	Xanthophyceae_X(100)	Xanthophyceae_XX(100)	Tribonema(100)	Tribonema_unclassified(100)
ASV07764	Eukaryota(100)	Alveolata(100)	Alveolata_unclassified(100)	Alveolata_unclassified(100)	Alveolata_unclassified(100)	Alveolata_unclassified(100)	Alveolata_unclassified(100)	Alveolata_unclassified(100)
ASV07765	Eukaryota(100)	Alveolata(100)	Ciliophora(100)	Oligohymenophorea(100)	Peritrichia_2(100)	Sessilida(100)	Vorticella(100)	Vorticella_unclassified(100)
ASV07766	Eukaryota(100)	Eukaryota_unclassified(100)	Eukaryota_unclassified(100)	Eukaryota_unclassified(100)	Eukaryota_unclassified(100)	Eukaryota_unclassified(100)	Eukaryota_unclassified(100)	Eukaryota_unclassified(100)
ASV07767	Eukaryota(100)	Alveolata(100)	Alveolata_unclassified(100)	Alveolata_unclassified(100)	Alveolata_unclassified(100)	Alveolata_unclassified(100)	Alveolata_unclassified(100)	Alveolata_unclassified(100)
ASV07768	Eukaryota(100)	Stramenopiles(100)	Ochrophyta(100)	Ochrophyta_unclassified(100)	Ochrophyta_unclassified(100)	Ochrophyta_unclassified(100)	Ochrophyta_unclassified(100)	Ochrophyta_unclassified(100)
ASV07769	Eukaryota(100)	Opisthokonta(100)	Opisthokonta_unclassified(100)	Opisthokonta_unclassified(100)	Opisthokonta_unclassified(100)	Opisthokonta_unclassified(100)	Opisthokonta_unclassified(100)	Opisthokonta_unclassified(100)
ASV07770	Eukaryota(100)	Eukaryota_unclassified(100)	Eukaryota_unclassified(100)	Eukaryota_unclassified(100)	Eukaryota_unclassified(100)	Eukaryota_unclassified(100)	Eukaryota_unclassified(100)	Eukaryota_unclassified(100)
ASV07771	Eukaryota(100)	Eukaryota_unclassified(100)	Eukaryota_unclassified(100)	Eukaryota_unclassified(100)	Eukaryota_unclassified(100)	Eukaryota_unclassified(100)	Eukaryota_unclassified(100)	Eukaryota_unclassified(100)
ASV07772	Eukaryota(100)	Stramenopiles(100)	Ochrophyta(100)	Chrysophyceae(100)	Chrysophyceae_X(100)	Chrysophyceae_Clade-C(100)	Chrysophyceae_Clade-C_unclassified(100)	Chrysophyceae_Clade-C_unclassified(100)
ASV07773	Eukaryota(100)	Alveolata(100)	Alveolata_unclassified(100)	Alveolata_unclassified(100)	Alveolata_unclassified(100)	Alveolata_unclassified(100)	Alveolata_unclassified(100)	Alveolata_unclassified(100)
ASV07774	Eukaryota(100)	Rhizaria(100)	Cercozoa(100)	Cercozoa_unclassified(100)	Cercozoa_unclassified(100)	Cercozoa_unclassified(100)	Cercozoa_unclassified(100)	Cercozoa_unclassified(100)
ASV07775	Eukaryota(100)	Opisthokonta(100)	Opisthokonta_unclassified(100)	Opisthokonta_unclassified(100)	Opisthokonta_unclassified(100)	Opisthokonta_unclassified(100)	Opisthokonta_unclassified(100)	Opisthokonta_unclassified(100)
ASV07776	Eukaryota(100)	Rhizaria(100)	Cercozoa(100)	Filosa-Thecofilosea(100)	Cryomonadida(100)	Rhogostoma-lineage(100)	Rhogostoma-lineage_unclassified(100)	Rhogostoma-lineage_unclassified(100)
ASV07777	Eukaryota(100)	Archaeplastida(100)	Chlorophyta(100)	Chlorophyceae(100)	Chlamydomonadales(100)	Chlamydomonadales_X(100)	Chlamydomonas(100)	Chlamydomonas_raudensis(100)
ASV07778	Eukaryota(100)	Archaeplastida(100)	Chlorophyta(100)	Chlorophyta_unclassified(100)	Chlorophyta_unclassified(100)	Chlorophyta_unclassified(100)	Chlorophyta_unclassified(100)	Chlorophyta_unclassified(100)
ASV07779	Eukaryota(100)	Stramenopiles(100)	Stramenopiles_unclassified(100)	Stramenopiles_unclassified(100)	Stramenopiles_unclassified(100)	Stramenopiles_unclassified(100)	Stramenopiles_unclassified(100)	Stramenopiles_unclassified(100)
ASV07780	Eukaryota(100)	Eukaryota_unclassified(100)	Eukaryota_unclassified(100)	Eukaryota_unclassified(100)	Eukaryota_unclassified(100)	Eukaryota_unclassified(100)	Eukaryota_unclassified(100)	Eukaryota_unclassified(100)
ASV07781	Eukaryota(100)	Eukaryota_unclassified(100)	Eukaryota_unclassified(100)	Eukaryota_unclassified(100)	Eukaryota_unclassified(100)	Eukaryota_unclassified(100)	Eukaryota_unclassified(100)	Eukaryota_unclassified(100)
ASV07782	Eukaryota(100)	Eukaryota_unclassified(100)	Eukaryota_unclassified(100)	Eukaryota_unclassified(100)	Eukaryota_unclassified(100)	Eukaryota_unclassified(100)	Eukaryota_unclassified(100)	Eukaryota_unclassified(100)
ASV07783	Eukaryota(100)	Eukaryota_unclassified(100)	Eukaryota_unclassified(100)	Eukaryota_unclassified(100)	Eukaryota_unclassified(100)	Eukaryota_unclassified(100)	Eukaryota_unclassified(100)	Eukaryota_unclassified(100)
ASV07784	Eukaryota(100)	Stramenopiles(100)	Ochrophyta(100)	Ochrophyta_unclassified(100)	Ochrophyta_unclassified(100)	Ochrophyta_unclassified(100)	Ochrophyta_unclassified(100)	Ochrophyta_unclassified(100)
ASV07785	Eukaryota(100)	Opisthokonta(100)	Fungi(100)	Mucoromycota(100)	Mucoromycotina(100)	Mucoromycotina_X(100)	Mucoromycotina_X_unclassified(100)	Mucoromycotina_X_unclassified(100)
ASV07786	Eukaryota(100)	Alveolata(100)	Apicomplexa(100)	Coccidiomorphea(100)	Eimeriida(100)	Eimeriidae(100)	Eimeriidae_unclassified(100)	Eimeriidae_unclassified(100)
ASV07787	Eukaryota(100)	Eukaryota_unclassified(100)	Eukaryota_unclassified(100)	Eukaryota_unclassified(100)	Eukaryota_unclassified(100)	Eukaryota_unclassified(100)	Eukaryota_unclassified(100)	Eukaryota_unclassified(100)
ASV07788	Eukaryota(100)	Stramenopiles(100)	Ochrophyta(100)	Chrysophyceae(100)	Chrysophyceae_X(100)	Chrysophyceae_Clade-C(100)	Spumella(100)	Spumella_unclassified(100)
ASV07789	Eukaryota(100)	Rhizaria(100)	Cercozoa(100)	Novel-clade-10-12(100)	Novel-clade-10(100)	Novel-clade-10_X(100)	Novel-clade-10_XX(100)	Novel-clade-10_XX_sp.(100)
ASV07790	Eukaryota(100)	Opisthokonta(100)	Opisthokonta_unclassified(100)	Opisthokonta_unclassified(100)	Opisthokonta_unclassified(100)	Opisthokonta_unclassified(100)	Opisthokonta_unclassified(100)	Opisthokonta_unclassified(100)
ASV07791	Eukaryota(100)	Opisthokonta(100)	Opisthokonta_unclassified(100)	Opisthokonta_unclassified(100)	Opisthokonta_unclassified(100)	Opisthokonta_unclassified(100)	Opisthokonta_unclassified(100)	Opisthokonta_unclassified(100)
ASV07792	Eukaryota(100)	Alveolata(100)	Dinoflagellata(100)	Dinoflagellata_unclassified(100)	Dinoflagellata_unclassified(100)	Dinoflagellata_unclassified(100)	Dinoflagellata_unclassified(100)	Dinoflagellata_unclassified(100)
ASV07793	Eukaryota(100)	Eukaryota_unclassified(100)	Eukaryota_unclassified(100)	Eukaryota_unclassified(100)	Eukaryota_unclassified(100)	Eukaryota_unclassified(100)	Eukaryota_unclassified(100)	Eukaryota_unclassified(100)
ASV07794	Eukaryota(100)	Stramenopiles(100)	Stramenopiles_unclassified(100)	Stramenopiles_unclassified(100)	Stramenopiles_unclassified(100)	Stramenopiles_unclassified(100)	Stramenopiles_unclassified(100)	Stramenopiles_unclassified(100)
ASV07795	Eukaryota(100)	Eukaryota_unclassified(100)	Eukaryota_unclassified(100)	Eukaryota_unclassified(100)	Eukaryota_unclassified(100)	Eukaryota_unclassified(100)	Eukaryota_unclassified(100)	Eukaryota_unclassified(100)
ASV07796	Eukaryota(100)	Eukaryota_unclassified(100)	Eukaryota_unclassified(100)	Eukaryota_unclassified(100)	Eukaryota_unclassified(100)	Eukaryota_unclassified(100)	Eukaryota_unclassified(100)	Eukaryota_unclassified(100)
ASV07797	Eukaryota(100)	Eukaryota_unclassified(100)	Eukaryota_unclassified(100)	Eukaryota_unclassified(100)	Eukaryota_unclassified(100)	Eukaryota_unclassified(100)	Eukaryota_unclassified(100)	Eukaryota_unclassified(100)
ASV07798	Eukaryota(100)	Opisthokonta(100)	Opisthokonta_unclassified(100)	Opisthokonta_unclassified(100)	Opisthokonta_unclassified(100)	Opisthokonta_unclassified(100)	Opisthokonta_unclassified(100)	Opisthokonta_unclassified(100)
ASV07799	Eukaryota(100)	Eukaryota_unclassified(100)	Eukaryota_unclassified(100)	Eukaryota_unclassified(100)	Eukaryota_unclassified(100)	Eukaryota_unclassified(100)	Eukaryota_unclassified(100)	Eukaryota_unclassified(100)
ASV07800	Eukaryota(100)	Alveolata(100)	Apicomplexa(100)	Coccidiomorphea(100)	Eimeriida(100)	Eimeriidae(100)	Eimeriidae_unclassified(100)	Eimeriidae_unclassified(100)
ASV07801	Eukaryota(100)	Archaeplastida(100)	Chlorophyta(100)	Chlorophyceae(100)	Chlamydomonadales(100)	Chlamydomonadales_X(100)	Chlamydomonas(100)	Chlamydomonas_unclassified(100)
ASV07802	Eukaryota(100)	Eukaryota_unclassified(100)	Eukaryota_unclassified(100)	Eukaryota_unclassified(100)	Eukaryota_unclassified(100)	Eukaryota_unclassified(100)	Eukaryota_unclassified(100)	Eukaryota_unclassified(100)
ASV07803	Eukaryota(100)	Eukaryota_unclassified(100)	Eukaryota_unclassified(100)	Eukaryota_unclassified(100)	Eukaryota_unclassified(100)	Eukaryota_unclassified(100)	Eukaryota_unclassified(100)	Eukaryota_unclassified(100)
ASV07804	Eukaryota(100)	Eukaryota_unclassified(100)	Eukaryota_unclassified(100)	Eukaryota_unclassified(100)	Eukaryota_unclassified(100)	Eukaryota_unclassified(100)	Eukaryota_unclassified(100)	Eukaryota_unclassified(100)
ASV07805	Eukaryota(100)	Rhizaria(100)	Cercozoa(100)	Novel-clade-10-12(100)	Novel-clade-10(100)	Novel-clade-10_X(100)	Novel-clade-10_XX(100)	Novel-clade-10_XX_sp.(100)
ASV07806	Eukaryota(100)	Eukaryota_unclassified(100)	Eukaryota_unclassified(100)	Eukaryota_unclassified(100)	Eukaryota_unclassified(100)	Eukaryota_unclassified(100)	Eukaryota_unclassified(100)	Eukaryota_unclassified(100)
ASV07807	Eukaryota(100)	Eukaryota_unclassified(100)	Eukaryota_unclassified(100)	Eukaryota_unclassified(100)	Eukaryota_unclassified(100)	Eukaryota_unclassified(100)	Eukaryota_unclassified(100)	Eukaryota_unclassified(100)
ASV07808	Eukaryota(100)	Rhizaria(100)	Cercozoa(100)	Filosa-Sarcomonadea(100)	Glissomonadida(100)	Sandonidae(100)	Sandonidae_unclassified(100)	Sandonidae_unclassified(100)
ASV07809	Eukaryota(100)	Opisthokonta(100)	Choanoflagellida(100)	Choanoflagellatea(100)	Craspedida(100)	Monosigidae_Group_A(100)	Codosiga(100)	Codosiga_sp.(100)
ASV07810	Eukaryota(100)	Hacrobia(100)	Centroheliozoa(100)	Centroheliozoa_X(100)	Pterocystida(100)	Heterophryidae(100)	Heterophrys(100)	Heterophrys_sp.(100)
ASV07811	Eukaryota(100)	Rhizaria(100)	Cercozoa(100)	Cercozoa_unclassified(100)	Cercozoa_unclassified(100)	Cercozoa_unclassified(100)	Cercozoa_unclassified(100)	Cercozoa_unclassified(100)
ASV07812	Eukaryota(100)	Opisthokonta(100)	Fungi(100)	Chytridiomycota(100)	Chytridiomycotina(100)	Chytridiomycetes(100)	Rhyzophidiales_X(100)	Rhyzophidiales_X_unclassified(100)
ASV07813	Eukaryota(100)	Alveolata(100)	Ciliophora(100)	Ciliophora_unclassified(100)	Ciliophora_unclassified(100)	Ciliophora_unclassified(100)	Ciliophora_unclassified(100)	Ciliophora_unclassified(100)
ASV07814	Eukaryota(100)	Opisthokonta(100)	Fungi(100)	Chytridiomycota(100)	Chytridiomycotina(100)	Chytridiomycotina_unclassified(100)	Chytridiomycotina_unclassified(100)	Chytridiomycotina_unclassified(100)
ASV07815	Eukaryota(100)	Stramenopiles(100)	Ochrophyta(100)	Ochrophyta_unclassified(100)	Ochrophyta_unclassified(100)	Ochrophyta_unclassified(100)	Ochrophyta_unclassified(100)	Ochrophyta_unclassified(100)
ASV07816	Eukaryota(100)	Opisthokonta(100)	Mesomycetozoa(100)	Ichthyosporea(100)	Ichthyosphonida(100)	Pseudoperkinsidae(100)	Pseudoperkinsidae_unclassified(100)	Pseudoperkinsidae_unclassified(100)
ASV07817	Eukaryota(100)	Eukaryota_unclassified(100)	Eukaryota_unclassified(100)	Eukaryota_unclassified(100)	Eukaryota_unclassified(100)	Eukaryota_unclassified(100)	Eukaryota_unclassified(100)	Eukaryota_unclassified(100)
ASV07818	Eukaryota(100)	Eukaryota_unclassified(100)	Eukaryota_unclassified(100)	Eukaryota_unclassified(100)	Eukaryota_unclassified(100)	Eukaryota_unclassified(100)	Eukaryota_unclassified(100)	Eukaryota_unclassified(100)
ASV07819	Eukaryota(100)	Stramenopiles(100)	Ochrophyta(100)	Ochrophyta_unclassified(100)	Ochrophyta_unclassified(100)	Ochrophyta_unclassified(100)	Ochrophyta_unclassified(100)	Ochrophyta_unclassified(100)
ASV07820	Eukaryota(100)	Eukaryota_unclassified(100)	Eukaryota_unclassified(100)	Eukaryota_unclassified(100)	Eukaryota_unclassified(100)	Eukaryota_unclassified(100)	Eukaryota_unclassified(100)	Eukaryota_unclassified(100)
ASV07821	Eukaryota(100)	Eukaryota_unclassified(100)	Eukaryota_unclassified(100)	Eukaryota_unclassified(100)	Eukaryota_unclassified(100)	Eukaryota_unclassified(100)	Eukaryota_unclassified(100)	Eukaryota_unclassified(100)
ASV07822	Eukaryota(100)	Stramenopiles(100)	Ochrophyta(100)	Bacillariophyta(100)	Bacillariophyta_X(100)	Raphid-pennate(100)	Raphid-pennate_unclassified(100)	Raphid-pennate_unclassified(100)
ASV07823	Eukaryota(100)	Archaeplastida(100)	Chlorophyta(100)	Trebouxiophyceae(100)	Chlorellales(100)	Chlorellales_X(100)	Chlorellales_X_unclassified(100)	Chlorellales_X_unclassified(100)
ASV07824	Eukaryota(100)	Amoebozoa(100)	Lobosa(100)	Tubulinea(100)	Nolandida(100)	Nolandellidae(100)	Nolandellidae_X(100)	Nolandellidae_X_sp.(100)
ASV07825	Eukaryota(100)	Archaeplastida(100)	Chlorophyta(100)	Trebouxiophyceae(100)	Chlorellales(100)	Chlorellales_X(100)	Chlorellales_X_unclassified(100)	Chlorellales_X_unclassified(100)
ASV07826	Eukaryota(100)	Rhizaria(100)	Cercozoa(100)	Filosa-Sarcomonadea(100)	Cercomonadida(100)	Cercomonadidae(100)	Cercomonas(100)	Cercomonas_unclassified(100)
ASV07827	Eukaryota(100)	Stramenopiles(100)	Ochrophyta(100)	Chrysophyceae(100)	Chrysophyceae_X(100)	Chrysophyceae_X_unclassified(100)	Chrysophyceae_X_unclassified(100)	Chrysophyceae_X_unclassified(100)
ASV07828	Eukaryota(100)	Eukaryota_unclassified(100)	Eukaryota_unclassified(100)	Eukaryota_unclassified(100)	Eukaryota_unclassified(100)	Eukaryota_unclassified(100)	Eukaryota_unclassified(100)	Eukaryota_unclassified(100)
ASV07829	Eukaryota(100)	Eukaryota_unclassified(100)	Eukaryota_unclassified(100)	Eukaryota_unclassified(100)	Eukaryota_unclassified(100)	Eukaryota_unclassified(100)	Eukaryota_unclassified(100)	Eukaryota_unclassified(100)
ASV07830	Eukaryota(100)	Eukaryota_unclassified(100)	Eukaryota_unclassified(100)	Eukaryota_unclassified(100)	Eukaryota_unclassified(100)	Eukaryota_unclassified(100)	Eukaryota_unclassified(100)	Eukaryota_unclassified(100)
ASV07831	Eukaryota(100)	Alveolata(100)	Apicomplexa(100)	Coccidiomorphea(100)	Eimeriida(100)	Eimeriidae(100)	Eimeriidae_unclassified(100)	Eimeriidae_unclassified(100)
ASV07832	Eukaryota(100)	Stramenopiles(100)	Ochrophyta(100)	Bacillariophyta(100)	Bacillariophyta_X(100)	Raphid-pennate(100)	Raphid-pennate_unclassified(100)	Raphid-pennate_unclassified(100)
ASV07833	Eukaryota(100)	Stramenopiles(100)	Ochrophyta(100)	Bacillariophyta(100)	Bacillariophyta_X(100)	Bacillariophyta_X_unclassified(100)	Bacillariophyta_X_unclassified(100)	Bacillariophyta_X_unclassified(100)
ASV07834	Eukaryota(100)	Eukaryota_unclassified(100)	Eukaryota_unclassified(100)	Eukaryota_unclassified(100)	Eukaryota_unclassified(100)	Eukaryota_unclassified(100)	Eukaryota_unclassified(100)	Eukaryota_unclassified(100)
ASV07835	Eukaryota(100)	Eukaryota_unclassified(100)	Eukaryota_unclassified(100)	Eukaryota_unclassified(100)	Eukaryota_unclassified(100)	Eukaryota_unclassified(100)	Eukaryota_unclassified(100)	Eukaryota_unclassified(100)
ASV07836	Eukaryota(100)	Eukaryota_unclassified(100)	Eukaryota_unclassified(100)	Eukaryota_unclassified(100)	Eukaryota_unclassified(100)	Eukaryota_unclassified(100)	Eukaryota_unclassified(100)	Eukaryota_unclassified(100)
ASV07837	Eukaryota(100)	Alveolata(100)	Apicomplexa(100)	Gregarinomorphea(100)	Neogregarinorida(100)	Actinocephalidae(100)	Actinocephalidae_unclassified(100)	Actinocephalidae_unclassified(100)
ASV07838	Eukaryota(100)	Amoebozoa(100)	Lobosa(100)	Tubulinea(100)	Nolandida(100)	Nolandellidae(100)	Nolandellidae_X(100)	Nolandellidae_X_sp.(100)
ASV07839	Eukaryota(100)	Rhizaria(100)	Cercozoa(100)	Cercozoa_unclassified(100)	Cercozoa_unclassified(100)	Cercozoa_unclassified(100)	Cercozoa_unclassified(100)	Cercozoa_unclassified(100)
ASV07840	Eukaryota(100)	Archaeplastida(100)	Chlorophyta(100)	Chlorophyceae(100)	Chlamydomonadales(100)	Chlamydomonadales_X(100)	Dunaliella(100)	Dunaliella_unclassified(100)
ASV07841	Eukaryota(100)	Alveolata(100)	Apicomplexa(100)	Coccidiomorphea(100)	Eimeriida(100)	Eimeriidae(100)	Eimeriidae_unclassified(100)	Eimeriidae_unclassified(100)
ASV07842	Eukaryota(100)	Amoebozoa(100)	Lobosa(100)	Tubulinea(100)	Euamoebida(100)	LOS7N/I-lineage(100)	LOS7N/I-lineage_unclassified(100)	LOS7N/I-lineage_unclassified(100)
ASV07843	Eukaryota(100)	Eukaryota_unclassified(100)	Eukaryota_unclassified(100)	Eukaryota_unclassified(100)	Eukaryota_unclassified(100)	Eukaryota_unclassified(100)	Eukaryota_unclassified(100)	Eukaryota_unclassified(100)
ASV07844	Eukaryota(100)	Rhizaria(100)	Cercozoa(100)	Filosa-Sarcomonadea(100)	Glissomonadida(100)	Allapsidae(100)	Group-Te(100)	Group_Te_sp.(100)
ASV07845	Eukaryota(100)	Stramenopiles(100)	Ochrophyta(100)	Ochrophyta_unclassified(100)	Ochrophyta_unclassified(100)	Ochrophyta_unclassified(100)	Ochrophyta_unclassified(100)	Ochrophyta_unclassified(100)
ASV07846	Eukaryota(100)	Alveolata(100)	Apicomplexa(100)	Coccidiomorphea(100)	Eimeriida(100)	Eimeriidae(100)	Eimeriidae_unclassified(100)	Eimeriidae_unclassified(100)
ASV07847	Eukaryota(100)	Stramenopiles(100)	Ochrophyta(100)	Ochrophyta_unclassified(100)	Ochrophyta_unclassified(100)	Ochrophyta_unclassified(100)	Ochrophyta_unclassified(100)	Ochrophyta_unclassified(100)
ASV07848	Eukaryota(100)	Eukaryota_unclassified(100)	Eukaryota_unclassified(100)	Eukaryota_unclassified(100)	Eukaryota_unclassified(100)	Eukaryota_unclassified(100)	Eukaryota_unclassified(100)	Eukaryota_unclassified(100)
ASV07849	Eukaryota(100)	Eukaryota_unclassified(100)	Eukaryota_unclassified(100)	Eukaryota_unclassified(100)	Eukaryota_unclassified(100)	Eukaryota_unclassified(100)	Eukaryota_unclassified(100)	Eukaryota_unclassified(100)
ASV07850	Eukaryota(100)	Rhizaria(100)	Cercozoa(100)	Endomyxa(100)	Vampyrellida(100)	Penardia-lineage(100)	Penardia-lineage_X(100)	Penardia-lineage_X_sp.(100)
ASV07851	Eukaryota(100)	Opisthokonta(100)	Fungi(100)	Fungi_unclassified(100)	Fungi_unclassified(100)	Fungi_unclassified(100)	Fungi_unclassified(100)	Fungi_unclassified(100)
ASV07852	Eukaryota(100)	Stramenopiles(100)	Ochrophyta(100)	Ochrophyta_unclassified(100)	Ochrophyta_unclassified(100)	Ochrophyta_unclassified(100)	Ochrophyta_unclassified(100)	Ochrophyta_unclassified(100)
ASV07853	Eukaryota(100)	Amoebozoa(100)	Lobosa(100)	Tubulinea(100)	Leptomyxida(100)	Flabellulidae(100)	Paraflabellula(100)	Paraflabellula_unclassified(100)
ASV07854	Eukaryota(100)	Opisthokonta(100)	Fungi(100)	Chytridiomycota(100)	Chytridiomycotina(100)	Chytridiomycotina_unclassified(100)	Chytridiomycotina_unclassified(100)	Chytridiomycotina_unclassified(100)
ASV07855	Eukaryota(100)	Eukaryota_unclassified(100)	Eukaryota_unclassified(100)	Eukaryota_unclassified(100)	Eukaryota_unclassified(100)	Eukaryota_unclassified(100)	Eukaryota_unclassified(100)	Eukaryota_unclassified(100)
ASV07856	Eukaryota(100)	Alveolata(100)	Apicomplexa(100)	Coccidiomorphea(100)	Eimeriida(100)	Eimeriidae(100)	Eimeriidae_unclassified(100)	Eimeriidae_unclassified(100)
ASV07857	Eukaryota(100)	Rhizaria(100)	Cercozoa(100)	Cercozoa_unclassified(100)	Cercozoa_unclassified(100)	Cercozoa_unclassified(100)	Cercozoa_unclassified(100)	Cercozoa_unclassified(100)
ASV07858	Eukaryota(100)	Alveolata(100)	Apicomplexa(100)	Coccidiomorphea(100)	Eimeriida(100)	Eimeriidae(100)	Eimeriidae_unclassified(100)	Eimeriidae_unclassified(100)
ASV07859	Eukaryota(100)	Eukaryota_unclassified(100)	Eukaryota_unclassified(100)	Eukaryota_unclassified(100)	Eukaryota_unclassified(100)	Eukaryota_unclassified(100)	Eukaryota_unclassified(100)	Eukaryota_unclassified(100)
ASV07860	Eukaryota(100)	Eukaryota_unclassified(100)	Eukaryota_unclassified(100)	Eukaryota_unclassified(100)	Eukaryota_unclassified(100)	Eukaryota_unclassified(100)	Eukaryota_unclassified(100)	Eukaryota_unclassified(100)
ASV07861	Eukaryota(100)	Opisthokonta(100)	Fungi(100)	Chytridiomycota(100)	Chytridiomycotina(100)	Chytridiomycetes(100)	Chytridiomycetes_unclassified(100)	Chytridiomycetes_unclassified(100)
ASV07862	Eukaryota(100)	Stramenopiles(100)	Opalozoa(100)	Bicoecea(100)	Bicoecales(100)	Bicoecaceae(100)	Bicoecaceae_X(100)	Bicoecaceae_X_sp.(100)
ASV07863	Eukaryota(100)	Eukaryota_unclassified(100)	Eukaryota_unclassified(100)	Eukaryota_unclassified(100)	Eukaryota_unclassified(100)	Eukaryota_unclassified(100)	Eukaryota_unclassified(100)	Eukaryota_unclassified(100)
ASV07864	Eukaryota(100)	Amoebozoa(100)	Lobosa(100)	Lobosa-G1(100)	Lobosa-G1_X(100)	Lobosa-G1_XX(100)	Lobosa-G1_XXX(100)	Lobosa-G1_XXX_sp.(100)
ASV07865	Eukaryota(100)	Hacrobia(100)	Katablepharidophyta(100)	Katablepharidaceae(100)	Katablepharidales(100)	Katablepharidales_X(100)	Katablepharidales_X_unclassified(100)	Katablepharidales_X_unclassified(100)
ASV07866	Eukaryota(100)	Opisthokonta(100)	Fungi(100)	Fungi_unclassified(100)	Fungi_unclassified(100)	Fungi_unclassified(100)	Fungi_unclassified(100)	Fungi_unclassified(100)
ASV07867	Eukaryota(100)	Alveolata(100)	Apicomplexa(100)	Coccidiomorphea(100)	Eimeriida(100)	Eimeriidae(100)	Eimeriidae_unclassified(100)	Eimeriidae_unclassified(100)
ASV07868	Eukaryota(100)	Hacrobia(100)	Centroheliozoa(100)	Centroheliozoa_X(100)	Pterocystida(100)	Pterocystida_unclassified(100)	Pterocystida_unclassified(100)	Pterocystida_unclassified(100)
ASV07869	Eukaryota(100)	Eukaryota_unclassified(100)	Eukaryota_unclassified(100)	Eukaryota_unclassified(100)	Eukaryota_unclassified(100)	Eukaryota_unclassified(100)	Eukaryota_unclassified(100)	Eukaryota_unclassified(100)
ASV07870	Eukaryota(100)	Rhizaria(100)	Cercozoa(100)	Cercozoa_unclassified(100)	Cercozoa_unclassified(100)	Cercozoa_unclassified(100)	Cercozoa_unclassified(100)	Cercozoa_unclassified(100)
ASV07871	Eukaryota(100)	Excavata(100)	Discoba(100)	Heterolobosea(100)	Heterolobosea_X(100)	Heterolobosea_XX(100)	Heterolobosea_XXX(100)	Heterolobosea_XXX_sp.(100)
ASV07872	Eukaryota(100)	Excavata(100)	Discoba(100)	Heterolobosea(100)	Heterolobosea_X(100)	Heterolobosea_XX(100)	Heterolobosea_XX_unclassified(100)	Heterolobosea_XX_unclassified(100)
ASV07873	Eukaryota(100)	Eukaryota_unclassified(100)	Eukaryota_unclassified(100)	Eukaryota_unclassified(100)	Eukaryota_unclassified(100)	Eukaryota_unclassified(100)	Eukaryota_unclassified(100)	Eukaryota_unclassified(100)
ASV07874	Eukaryota(100)	Eukaryota_unclassified(100)	Eukaryota_unclassified(100)	Eukaryota_unclassified(100)	Eukaryota_unclassified(100)	Eukaryota_unclassified(100)	Eukaryota_unclassified(100)	Eukaryota_unclassified(100)
ASV07875	Eukaryota(100)	Eukaryota_unclassified(100)	Eukaryota_unclassified(100)	Eukaryota_unclassified(100)	Eukaryota_unclassified(100)	Eukaryota_unclassified(100)	Eukaryota_unclassified(100)	Eukaryota_unclassified(100)
ASV07876	Eukaryota(100)	Archaeplastida(100)	Chlorophyta(100)	Trebouxiophyceae(100)	Chlorellales(100)	Chlorellales_X(100)	Auxenochlorella(100)	Auxenochlorella_protothecoides(100)
ASV07877	Eukaryota(100)	Opisthokonta(100)	Fungi(100)	Fungi_unclassified(100)	Fungi_unclassified(100)	Fungi_unclassified(100)	Fungi_unclassified(100)	Fungi_unclassified(100)
ASV07878	Eukaryota(100)	Eukaryota_unclassified(100)	Eukaryota_unclassified(100)	Eukaryota_unclassified(100)	Eukaryota_unclassified(100)	Eukaryota_unclassified(100)	Eukaryota_unclassified(100)	Eukaryota_unclassified(100)
ASV07879	Eukaryota(100)	Eukaryota_unclassified(100)	Eukaryota_unclassified(100)	Eukaryota_unclassified(100)	Eukaryota_unclassified(100)	Eukaryota_unclassified(100)	Eukaryota_unclassified(100)	Eukaryota_unclassified(100)
ASV07880	Eukaryota(100)	Alveolata(100)	Apicomplexa(100)	Coccidiomorphea(100)	Eimeriida(100)	Eimeriidae(100)	Eimeriidae_unclassified(100)	Eimeriidae_unclassified(100)
ASV07881	Eukaryota(100)	Stramenopiles(100)	Opalozoa(100)	Opalozoa_unclassified(100)	Opalozoa_unclassified(100)	Opalozoa_unclassified(100)	Opalozoa_unclassified(100)	Opalozoa_unclassified(100)
ASV07882	Eukaryota(100)	Alveolata(100)	Ciliophora(100)	Spirotrichea(100)	Hypotrichia(100)	Hypotrichia_unclassified(100)	Hypotrichia_unclassified(100)	Hypotrichia_unclassified(100)
ASV07883	Eukaryota(100)	Alveolata(100)	Apicomplexa(100)	Coccidiomorphea(100)	Eimeriida(100)	Eimeriidae(100)	Eimeriidae_unclassified(100)	Eimeriidae_unclassified(100)
ASV07884	Eukaryota(100)	Stramenopiles(100)	Pseudofungi(100)	Oomycota(100)	Oomycota_X(100)	Oomycota_X_unclassified(100)	Oomycota_X_unclassified(100)	Oomycota_X_unclassified(100)
ASV07885	Eukaryota(100)	Eukaryota_unclassified(100)	Eukaryota_unclassified(100)	Eukaryota_unclassified(100)	Eukaryota_unclassified(100)	Eukaryota_unclassified(100)	Eukaryota_unclassified(100)	Eukaryota_unclassified(100)
ASV07886	Eukaryota(100)	Rhizaria(100)	Cercozoa(100)	Novel-clade-10-12(100)	Novel-clade-10(100)	Novel-clade-10_X(100)	Novel-clade-10_XX(100)	Novel-clade-10_XX_sp.(100)
ASV07887	Eukaryota(100)	Stramenopiles(100)	Ochrophyta(100)	Bacillariophyta(100)	Bacillariophyta_X(100)	Raphid-pennate(100)	Nitzschia(100)	Nitzschia_inconspicua(100)
ASV07888	Eukaryota(100)	Rhizaria(100)	Cercozoa(100)	Filosa-Sarcomonadea(100)	Glissomonadida(100)	Glissomonadida_unclassified(100)	Glissomonadida_unclassified(100)	Glissomonadida_unclassified(100)
ASV07889	Eukaryota(100)	Rhizaria(100)	Cercozoa(100)	Endomyxa(100)	Vampyrellida(100)	Penardia-lineage(100)	Penardia-lineage_X(100)	Penardia-lineage_X_sp.(100)
ASV07890	Eukaryota(100)	Alveolata(100)	Apicomplexa(100)	Coccidiomorphea(100)	Eimeriida(100)	Eimeriida_unclassified(100)	Eimeriida_unclassified(100)	Eimeriida_unclassified(100)
ASV07891	Eukaryota(100)	Eukaryota_unclassified(100)	Eukaryota_unclassified(100)	Eukaryota_unclassified(100)	Eukaryota_unclassified(100)	Eukaryota_unclassified(100)	Eukaryota_unclassified(100)	Eukaryota_unclassified(100)
ASV07892	Eukaryota(100)	Stramenopiles(100)	Ochrophyta(100)	Chrysophyceae(100)	Chrysophyceae_X(100)	Chrysophyceae_Clade-F(100)	Chrysophyceae_Clade-F_unclassified(100)	Chrysophyceae_Clade-F_unclassified(100)
ASV07893	Eukaryota(100)	Eukaryota_unclassified(100)	Eukaryota_unclassified(100)	Eukaryota_unclassified(100)	Eukaryota_unclassified(100)	Eukaryota_unclassified(100)	Eukaryota_unclassified(100)	Eukaryota_unclassified(100)
ASV07894	Eukaryota(100)	Rhizaria(100)	Cercozoa(100)	Cercozoa_unclassified(100)	Cercozoa_unclassified(100)	Cercozoa_unclassified(100)	Cercozoa_unclassified(100)	Cercozoa_unclassified(100)
ASV07895	Eukaryota(100)	Eukaryota_unclassified(100)	Eukaryota_unclassified(100)	Eukaryota_unclassified(100)	Eukaryota_unclassified(100)	Eukaryota_unclassified(100)	Eukaryota_unclassified(100)	Eukaryota_unclassified(100)
ASV07896	Eukaryota(100)	Opisthokonta(100)	Opisthokonta_unclassified(100)	Opisthokonta_unclassified(100)	Opisthokonta_unclassified(100)	Opisthokonta_unclassified(100)	Opisthokonta_unclassified(100)	Opisthokonta_unclassified(100)
ASV07897	Eukaryota(100)	Opisthokonta(100)	Fungi(100)	Cryptomycota(100)	Cryptomycotina(100)	Cryptomycotina_X(100)	Cryptomycotina_XX(100)	Cryptomycotina_XX_sp.(100)
ASV07898	Eukaryota(100)	Opisthokonta(100)	Opisthokonta_unclassified(100)	Opisthokonta_unclassified(100)	Opisthokonta_unclassified(100)	Opisthokonta_unclassified(100)	Opisthokonta_unclassified(100)	Opisthokonta_unclassified(100)
ASV07899	Eukaryota(100)	Eukaryota_unclassified(100)	Eukaryota_unclassified(100)	Eukaryota_unclassified(100)	Eukaryota_unclassified(100)	Eukaryota_unclassified(100)	Eukaryota_unclassified(100)	Eukaryota_unclassified(100)
ASV07900	Eukaryota(100)	Stramenopiles(100)	Opalozoa(100)	Opalozoa_unclassified(100)	Opalozoa_unclassified(100)	Opalozoa_unclassified(100)	Opalozoa_unclassified(100)	Opalozoa_unclassified(100)
ASV07901	Eukaryota(100)	Eukaryota_unclassified(100)	Eukaryota_unclassified(100)	Eukaryota_unclassified(100)	Eukaryota_unclassified(100)	Eukaryota_unclassified(100)	Eukaryota_unclassified(100)	Eukaryota_unclassified(100)
ASV07902	Eukaryota(100)	Alveolata(100)	Apicomplexa(100)	Coccidiomorphea(100)	Eimeriida(100)	Eimeriidae(100)	Eimeriidae_unclassified(100)	Eimeriidae_unclassified(100)
ASV07903	Eukaryota(100)	Eukaryota_unclassified(100)	Eukaryota_unclassified(100)	Eukaryota_unclassified(100)	Eukaryota_unclassified(100)	Eukaryota_unclassified(100)	Eukaryota_unclassified(100)	Eukaryota_unclassified(100)
ASV07904	Eukaryota(100)	Rhizaria(100)	Cercozoa(100)	Endomyxa(100)	Vampyrellida(100)	Penardia-lineage(100)	Penardia-lineage_X(100)	Penardia-lineage_X_sp.(100)
ASV07905	Eukaryota(100)	Alveolata(100)	Ciliophora(100)	Litostomatea(100)	Litostomatea_unclassified(100)	Litostomatea_unclassified(100)	Litostomatea_unclassified(100)	Litostomatea_unclassified(100)
ASV07906	Eukaryota(100)	Rhizaria(100)	Cercozoa(100)	Cercozoa_unclassified(100)	Cercozoa_unclassified(100)	Cercozoa_unclassified(100)	Cercozoa_unclassified(100)	Cercozoa_unclassified(100)
ASV07907	Eukaryota(100)	Stramenopiles(100)	Pseudofungi(100)	Oomycota(100)	Oomycota_X(100)	Oomycota_X_unclassified(100)	Oomycota_X_unclassified(100)	Oomycota_X_unclassified(100)
ASV07908	Eukaryota(100)	Eukaryota_unclassified(100)	Eukaryota_unclassified(100)	Eukaryota_unclassified(100)	Eukaryota_unclassified(100)	Eukaryota_unclassified(100)	Eukaryota_unclassified(100)	Eukaryota_unclassified(100)
ASV07909	Eukaryota(100)	Alveolata(100)	Apicomplexa(100)	Gregarinomorphea(100)	Eugregarinorida(100)	Gregarinidae(100)	Gregarinidae_unclassified(100)	Gregarinidae_unclassified(100)
ASV07910	Eukaryota(100)	Eukaryota_unclassified(100)	Eukaryota_unclassified(100)	Eukaryota_unclassified(100)	Eukaryota_unclassified(100)	Eukaryota_unclassified(100)	Eukaryota_unclassified(100)	Eukaryota_unclassified(100)
ASV07911	Eukaryota(100)	Rhizaria(100)	Cercozoa(100)	Cercozoa_unclassified(100)	Cercozoa_unclassified(100)	Cercozoa_unclassified(100)	Cercozoa_unclassified(100)	Cercozoa_unclassified(100)
ASV07912	Eukaryota(100)	Alveolata(100)	Apicomplexa(100)	Gregarinomorphea(100)	Eugregarinorida(100)	Gregarinidae(100)	Gregarinidae_unclassified(100)	Gregarinidae_unclassified(100)
ASV07913	Eukaryota(100)	Alveolata(100)	Apicomplexa(100)	Coccidiomorphea(100)	Eimeriida(100)	Eimeriida_unclassified(100)	Eimeriida_unclassified(100)	Eimeriida_unclassified(100)
ASV07914	Eukaryota(100)	Stramenopiles(100)	Ochrophyta(100)	Bacillariophyta(100)	Bacillariophyta_X(100)	Raphid-pennate(100)	Surirella(100)	Surirella_minuta(100)
ASV07915	Eukaryota(100)	Eukaryota_unclassified(100)	Eukaryota_unclassified(100)	Eukaryota_unclassified(100)	Eukaryota_unclassified(100)	Eukaryota_unclassified(100)	Eukaryota_unclassified(100)	Eukaryota_unclassified(100)
ASV07916	Eukaryota(100)	Eukaryota_unclassified(100)	Eukaryota_unclassified(100)	Eukaryota_unclassified(100)	Eukaryota_unclassified(100)	Eukaryota_unclassified(100)	Eukaryota_unclassified(100)	Eukaryota_unclassified(100)
ASV07917	Eukaryota(100)	Eukaryota_unclassified(100)	Eukaryota_unclassified(100)	Eukaryota_unclassified(100)	Eukaryota_unclassified(100)	Eukaryota_unclassified(100)	Eukaryota_unclassified(100)	Eukaryota_unclassified(100)
ASV07918	Eukaryota(100)	Rhizaria(100)	Cercozoa(100)	Novel-clade-10-12(100)	Novel-clade-10(100)	Novel-clade-10_X(100)	Novel-clade-10_XX(100)	Novel-clade-10_XX_sp.(100)
ASV07919	Eukaryota(100)	Eukaryota_unclassified(100)	Eukaryota_unclassified(100)	Eukaryota_unclassified(100)	Eukaryota_unclassified(100)	Eukaryota_unclassified(100)	Eukaryota_unclassified(100)	Eukaryota_unclassified(100)
ASV07920	Eukaryota(100)	Eukaryota_unclassified(100)	Eukaryota_unclassified(100)	Eukaryota_unclassified(100)	Eukaryota_unclassified(100)	Eukaryota_unclassified(100)	Eukaryota_unclassified(100)	Eukaryota_unclassified(100)
ASV07921	Eukaryota(100)	Opisthokonta(100)	Fungi(100)	Chytridiomycota(100)	Chytridiomycotina(100)	Chytridiomycotina_unclassified(100)	Chytridiomycotina_unclassified(100)	Chytridiomycotina_unclassified(100)
ASV07922	Eukaryota(100)	Rhizaria(100)	Cercozoa(100)	Cercozoa_unclassified(100)	Cercozoa_unclassified(100)	Cercozoa_unclassified(100)	Cercozoa_unclassified(100)	Cercozoa_unclassified(100)
ASV07923	Eukaryota(100)	Opisthokonta(100)	Opisthokonta_unclassified(100)	Opisthokonta_unclassified(100)	Opisthokonta_unclassified(100)	Opisthokonta_unclassified(100)	Opisthokonta_unclassified(100)	Opisthokonta_unclassified(100)
ASV07924	Eukaryota(100)	Stramenopiles(100)	Ochrophyta(100)	Ochrophyta_unclassified(100)	Ochrophyta_unclassified(100)	Ochrophyta_unclassified(100)	Ochrophyta_unclassified(100)	Ochrophyta_unclassified(100)
ASV07925	Eukaryota(100)	Eukaryota_unclassified(100)	Eukaryota_unclassified(100)	Eukaryota_unclassified(100)	Eukaryota_unclassified(100)	Eukaryota_unclassified(100)	Eukaryota_unclassified(100)	Eukaryota_unclassified(100)
ASV07926	Eukaryota(100)	Alveolata(100)	Ciliophora(100)	Oligohymenophorea(100)	Peritrichia_2(100)	Sessilida(100)	Sessilida_unclassified(100)	Sessilida_unclassified(100)
ASV07927	Eukaryota(100)	Eukaryota_unclassified(100)	Eukaryota_unclassified(100)	Eukaryota_unclassified(100)	Eukaryota_unclassified(100)	Eukaryota_unclassified(100)	Eukaryota_unclassified(100)	Eukaryota_unclassified(100)
ASV07928	Eukaryota(100)	Rhizaria(100)	Cercozoa(100)	Filosa-Sarcomonadea(100)	Glissomonadida(100)	Glissomonadida_unclassified(100)	Glissomonadida_unclassified(100)	Glissomonadida_unclassified(100)
ASV07929	Eukaryota(100)	Stramenopiles(100)	Opalozoa(100)	Bicoecea(100)	Pseudodendromonadales(100)	Pseudodendromonadales_X(100)	Pseudodendromonadales_X_unclassified(100)	Pseudodendromonadales_X_unclassified(100)
ASV07930	Eukaryota(100)	Eukaryota_unclassified(100)	Eukaryota_unclassified(100)	Eukaryota_unclassified(100)	Eukaryota_unclassified(100)	Eukaryota_unclassified(100)	Eukaryota_unclassified(100)	Eukaryota_unclassified(100)
ASV07931	Eukaryota(100)	Archaeplastida(100)	Chlorophyta(100)	Chlorophyceae(100)	Chlamydomonadales(100)	Chlamydomonadales_X(100)	Chlamydomonadales_X_unclassified(100)	Chlamydomonadales_X_unclassified(100)
ASV07932	Eukaryota(100)	Eukaryota_unclassified(100)	Eukaryota_unclassified(100)	Eukaryota_unclassified(100)	Eukaryota_unclassified(100)	Eukaryota_unclassified(100)	Eukaryota_unclassified(100)	Eukaryota_unclassified(100)
ASV07933	Eukaryota(100)	Alveolata(100)	Apicomplexa(100)	Coccidiomorphea(100)	Coccidiomorphea_unclassified(100)	Coccidiomorphea_unclassified(100)	Coccidiomorphea_unclassified(100)	Coccidiomorphea_unclassified(100)
ASV07934	Eukaryota(100)	Stramenopiles(100)	Ochrophyta(100)	Chrysophyceae(100)	Chrysophyceae_X(100)	Chrysophyceae_Clade_C(100)	Ochromonas(100)	Ochromonas_unclassified(100)
ASV07935	Eukaryota(100)	Hacrobia(100)	Centroheliozoa(100)	Centroheliozoa_X(100)	Pterocystida(100)	Heterophryidae(100)	Heterophrys(100)	Heterophrys_sp.(100)
ASV07936	Eukaryota(100)	Eukaryota_unclassified(100)	Eukaryota_unclassified(100)	Eukaryota_unclassified(100)	Eukaryota_unclassified(100)	Eukaryota_unclassified(100)	Eukaryota_unclassified(100)	Eukaryota_unclassified(100)
ASV07937	Eukaryota(100)	Rhizaria(100)	Cercozoa(100)	Filosa-Thecofilosea(100)	Cryomonadida(100)	Cryomonadida_unclassified(100)	Cryomonadida_unclassified(100)	Cryomonadida_unclassified(100)
ASV07938	Eukaryota(100)	Alveolata(100)	Ciliophora(100)	Colpodea(100)	Colpodea_X(100)	Colpodea_X_unclassified(100)	Colpodea_X_unclassified(100)	Colpodea_X_unclassified(100)
ASV07939	Eukaryota(100)	Opisthokonta(100)	Opisthokonta_unclassified(100)	Opisthokonta_unclassified(100)	Opisthokonta_unclassified(100)	Opisthokonta_unclassified(100)	Opisthokonta_unclassified(100)	Opisthokonta_unclassified(100)
ASV07940	Eukaryota(100)	Rhizaria(100)	Cercozoa(100)	Filosa-Thecofilosea(100)	Cryomonadida(100)	Cryomonadida_unclassified(100)	Cryomonadida_unclassified(100)	Cryomonadida_unclassified(100)
ASV07941	Eukaryota(100)	Eukaryota_unclassified(100)	Eukaryota_unclassified(100)	Eukaryota_unclassified(100)	Eukaryota_unclassified(100)	Eukaryota_unclassified(100)	Eukaryota_unclassified(100)	Eukaryota_unclassified(100)
ASV07942	Eukaryota(100)	Eukaryota_unclassified(100)	Eukaryota_unclassified(100)	Eukaryota_unclassified(100)	Eukaryota_unclassified(100)	Eukaryota_unclassified(100)	Eukaryota_unclassified(100)	Eukaryota_unclassified(100)
ASV07943	Eukaryota(100)	Opisthokonta(100)	Fungi(100)	Fungi_unclassified(100)	Fungi_unclassified(100)	Fungi_unclassified(100)	Fungi_unclassified(100)	Fungi_unclassified(100)
ASV07944	Eukaryota(100)	Stramenopiles(100)	Ochrophyta(100)	Xanthophyceae(100)	Xanthophyceae_X(100)	Xanthophyceae_XX(100)	Xanthophyceae_XX_unclassified(100)	Xanthophyceae_XX_unclassified(100)
ASV07945	Eukaryota(100)	Eukaryota_unclassified(100)	Eukaryota_unclassified(100)	Eukaryota_unclassified(100)	Eukaryota_unclassified(100)	Eukaryota_unclassified(100)	Eukaryota_unclassified(100)	Eukaryota_unclassified(100)
ASV07946	Eukaryota(100)	Stramenopiles(100)	Stramenopiles_unclassified(100)	Stramenopiles_unclassified(100)	Stramenopiles_unclassified(100)	Stramenopiles_unclassified(100)	Stramenopiles_unclassified(100)	Stramenopiles_unclassified(100)
ASV07947	Eukaryota(100)	Rhizaria(100)	Cercozoa(100)	Cercozoa_unclassified(100)	Cercozoa_unclassified(100)	Cercozoa_unclassified(100)	Cercozoa_unclassified(100)	Cercozoa_unclassified(100)
ASV07948	Eukaryota(100)	Alveolata(100)	Apicomplexa(100)	Coccidiomorphea(100)	Eimeriida(100)	Eimeriidae(100)	Eimeriidae_unclassified(100)	Eimeriidae_unclassified(100)
ASV07949	Eukaryota(100)	Eukaryota_unclassified(100)	Eukaryota_unclassified(100)	Eukaryota_unclassified(100)	Eukaryota_unclassified(100)	Eukaryota_unclassified(100)	Eukaryota_unclassified(100)	Eukaryota_unclassified(100)
ASV07950	Eukaryota(100)	Alveolata(100)	Apicomplexa(100)	Coccidiomorphea(100)	Coccidiomorphea_unclassified(100)	Coccidiomorphea_unclassified(100)	Coccidiomorphea_unclassified(100)	Coccidiomorphea_unclassified(100)
ASV07951	Eukaryota(100)	Eukaryota_unclassified(100)	Eukaryota_unclassified(100)	Eukaryota_unclassified(100)	Eukaryota_unclassified(100)	Eukaryota_unclassified(100)	Eukaryota_unclassified(100)	Eukaryota_unclassified(100)
ASV07952	Eukaryota(100)	Eukaryota_unclassified(100)	Eukaryota_unclassified(100)	Eukaryota_unclassified(100)	Eukaryota_unclassified(100)	Eukaryota_unclassified(100)	Eukaryota_unclassified(100)	Eukaryota_unclassified(100)
ASV07953	Eukaryota(100)	Rhizaria(100)	Cercozoa(100)	Cercozoa_unclassified(100)	Cercozoa_unclassified(100)	Cercozoa_unclassified(100)	Cercozoa_unclassified(100)	Cercozoa_unclassified(100)
ASV07954	Eukaryota(100)	Alveolata(100)	Apicomplexa(100)	Coccidiomorphea(100)	Eimeriida(100)	Eimeriidae(100)	Eimeriidae_unclassified(100)	Eimeriidae_unclassified(100)
ASV07955	Eukaryota(100)	Eukaryota_unclassified(100)	Eukaryota_unclassified(100)	Eukaryota_unclassified(100)	Eukaryota_unclassified(100)	Eukaryota_unclassified(100)	Eukaryota_unclassified(100)	Eukaryota_unclassified(100)
ASV07956	Eukaryota(100)	Rhizaria(100)	Cercozoa(100)	Filosa-Sarcomonadea(100)	Glissomonadida(100)	Allapsidae(100)	Allapsidae_unclassified(100)	Allapsidae_unclassified(100)
ASV07957	Eukaryota(100)	Archaeplastida(100)	Chlorophyta(100)	Chlorophyceae(100)	Chlamydomonadales(100)	Chlamydomonadales_X(100)	Chlamydomonas(100)	Chlamydomonas_unclassified(100)
ASV07958	Eukaryota(100)	Eukaryota_unclassified(100)	Eukaryota_unclassified(100)	Eukaryota_unclassified(100)	Eukaryota_unclassified(100)	Eukaryota_unclassified(100)	Eukaryota_unclassified(100)	Eukaryota_unclassified(100)
ASV07959	Eukaryota(100)	Alveolata(100)	Ciliophora(100)	Litostomatea(100)	Litostomatea_unclassified(100)	Litostomatea_unclassified(100)	Litostomatea_unclassified(100)	Litostomatea_unclassified(100)
ASV07960	Eukaryota(100)	Eukaryota_unclassified(100)	Eukaryota_unclassified(100)	Eukaryota_unclassified(100)	Eukaryota_unclassified(100)	Eukaryota_unclassified(100)	Eukaryota_unclassified(100)	Eukaryota_unclassified(100)
ASV07961	Eukaryota(100)	Eukaryota_unclassified(100)	Eukaryota_unclassified(100)	Eukaryota_unclassified(100)	Eukaryota_unclassified(100)	Eukaryota_unclassified(100)	Eukaryota_unclassified(100)	Eukaryota_unclassified(100)
ASV07962	Eukaryota(100)	Eukaryota_unclassified(100)	Eukaryota_unclassified(100)	Eukaryota_unclassified(100)	Eukaryota_unclassified(100)	Eukaryota_unclassified(100)	Eukaryota_unclassified(100)	Eukaryota_unclassified(100)
ASV07963	Eukaryota(100)	Eukaryota_unclassified(100)	Eukaryota_unclassified(100)	Eukaryota_unclassified(100)	Eukaryota_unclassified(100)	Eukaryota_unclassified(100)	Eukaryota_unclassified(100)	Eukaryota_unclassified(100)
ASV07964	Eukaryota(100)	Rhizaria(100)	Cercozoa(100)	Novel-clade-10-12(100)	Novel-clade-10(100)	Novel-clade-10_X(100)	Novel-clade-10_XX(100)	Novel-clade-10_XX_sp.(100)
ASV07965	Eukaryota(100)	Eukaryota_unclassified(100)	Eukaryota_unclassified(100)	Eukaryota_unclassified(100)	Eukaryota_unclassified(100)	Eukaryota_unclassified(100)	Eukaryota_unclassified(100)	Eukaryota_unclassified(100)
ASV07966	Eukaryota(100)	Rhizaria(100)	Cercozoa(100)	Filosa-Imbricatea(100)	Euglyphida(100)	Trinematidae(100)	Trinematidae_unclassified(100)	Trinematidae_unclassified(100)
ASV07967	Eukaryota(100)	Eukaryota_unclassified(100)	Eukaryota_unclassified(100)	Eukaryota_unclassified(100)	Eukaryota_unclassified(100)	Eukaryota_unclassified(100)	Eukaryota_unclassified(100)	Eukaryota_unclassified(100)
ASV07968	Eukaryota(100)	Opisthokonta(100)	Fungi(100)	Chytridiomycota(100)	Chytridiomycotina(100)	Chytridiomycotina_unclassified(100)	Chytridiomycotina_unclassified(100)	Chytridiomycotina_unclassified(100)
ASV07969	Eukaryota(100)	Stramenopiles(100)	Ochrophyta(100)	Ochrophyta_unclassified(100)	Ochrophyta_unclassified(100)	Ochrophyta_unclassified(100)	Ochrophyta_unclassified(100)	Ochrophyta_unclassified(100)
ASV07970	Eukaryota(100)	Eukaryota_unclassified(100)	Eukaryota_unclassified(100)	Eukaryota_unclassified(100)	Eukaryota_unclassified(100)	Eukaryota_unclassified(100)	Eukaryota_unclassified(100)	Eukaryota_unclassified(100)
ASV07971	Eukaryota(100)	Archaeplastida(100)	Chlorophyta(100)	Chlorophyceae(100)	Chlamydomonadales(100)	Chlamydomonadales_X(100)	Chlamydomonadales_X_unclassified(100)	Chlamydomonadales_X_unclassified(100)
ASV07972	Eukaryota(100)	Eukaryota_unclassified(100)	Eukaryota_unclassified(100)	Eukaryota_unclassified(100)	Eukaryota_unclassified(100)	Eukaryota_unclassified(100)	Eukaryota_unclassified(100)	Eukaryota_unclassified(100)
ASV07973	Eukaryota(100)	Alveolata(100)	Ciliophora(100)	Spirotrichea(100)	Spirotrichea_unclassified(100)	Spirotrichea_unclassified(100)	Spirotrichea_unclassified(100)	Spirotrichea_unclassified(100)
ASV07974	Eukaryota(100)	Eukaryota_unclassified(100)	Eukaryota_unclassified(100)	Eukaryota_unclassified(100)	Eukaryota_unclassified(100)	Eukaryota_unclassified(100)	Eukaryota_unclassified(100)	Eukaryota_unclassified(100)
ASV07975	Eukaryota(100)	Stramenopiles(100)	Opalozoa(100)	Bicoecea(100)	Pseudodendromonadales(100)	Pseudodendromonadales_X(100)	Pseudodendromonadales_X_unclassified(100)	Pseudodendromonadales_X_unclassified(100)
ASV07976	Eukaryota(100)	Eukaryota_unclassified(100)	Eukaryota_unclassified(100)	Eukaryota_unclassified(100)	Eukaryota_unclassified(100)	Eukaryota_unclassified(100)	Eukaryota_unclassified(100)	Eukaryota_unclassified(100)
ASV07977	Eukaryota(100)	Stramenopiles(100)	Ochrophyta(100)	Chrysophyceae(100)	Chrysophyceae_X(100)	Chrysophyceae_X_unclassified(100)	Chrysophyceae_X_unclassified(100)	Chrysophyceae_X_unclassified(100)
ASV07978	Eukaryota(100)	Alveolata(100)	Alveolata_unclassified(100)	Alveolata_unclassified(100)	Alveolata_unclassified(100)	Alveolata_unclassified(100)	Alveolata_unclassified(100)	Alveolata_unclassified(100)
ASV07979	Eukaryota(100)	Alveolata(100)	Apicomplexa(100)	Coccidiomorphea(100)	Eimeriida(100)	Eimeriida_unclassified(100)	Eimeriida_unclassified(100)	Eimeriida_unclassified(100)
ASV07980	Eukaryota(100)	Alveolata(100)	Apicomplexa(100)	Gregarinomorphea(100)	Eugregarinorida(100)	Gregarinidae(100)	Leidyana2(100)	Leidyana2_unclassified(100)
ASV07981	Eukaryota(100)	Hacrobia(100)	Cryptophyta(100)	Cryptophyceae(100)	Cryptophyceae_X(100)	Basal_Cryptophyceae-2(100)	Basal_Cryptophyceae-2_X(100)	Basal_Cryptophyceae-2_X_sp.(100)
ASV07982	Eukaryota(100)	Rhizaria(100)	Cercozoa(100)	Novel-clade-10-12(100)	Novel-clade-10(100)	Novel-clade-10_X(100)	Novel-clade-10_XX(100)	Novel-clade-10_XX_sp.(100)
ASV07983	Eukaryota(100)	Eukaryota_unclassified(100)	Eukaryota_unclassified(100)	Eukaryota_unclassified(100)	Eukaryota_unclassified(100)	Eukaryota_unclassified(100)	Eukaryota_unclassified(100)	Eukaryota_unclassified(100)
ASV07984	Eukaryota(100)	Alveolata(100)	Apicomplexa(100)	Coccidiomorphea(100)	Eimeriida(100)	Eimeriidae(100)	Eimeriidae_unclassified(100)	Eimeriidae_unclassified(100)
ASV07985	Eukaryota(100)	Opisthokonta(100)	Fungi(100)	Fungi_unclassified(100)	Fungi_unclassified(100)	Fungi_unclassified(100)	Fungi_unclassified(100)	Fungi_unclassified(100)
ASV07986	Eukaryota(100)	Rhizaria(100)	Cercozoa(100)	Novel-clade-10-12(100)	Novel-clade-10(100)	Novel-clade-10_X(100)	Novel-clade-10_XX(100)	Novel-clade-10_XX_sp.(100)
ASV07987	Eukaryota(100)	Stramenopiles(100)	Ochrophyta(100)	Ochrophyta_unclassified(100)	Ochrophyta_unclassified(100)	Ochrophyta_unclassified(100)	Ochrophyta_unclassified(100)	Ochrophyta_unclassified(100)
ASV07988	Eukaryota(100)	Rhizaria(100)	Cercozoa(100)	Cercozoa_unclassified(100)	Cercozoa_unclassified(100)	Cercozoa_unclassified(100)	Cercozoa_unclassified(100)	Cercozoa_unclassified(100)
ASV07989	Eukaryota(100)	Alveolata(100)	Apicomplexa(100)	Coccidiomorphea(100)	Eimeriida(100)	Eimeriidae(100)	Eimeriidae_unclassified(100)	Eimeriidae_unclassified(100)
ASV07990	Eukaryota(100)	Opisthokonta(100)	Fungi(100)	Cryptomycota(100)	Cryptomycotina(100)	Cryptomycotina_X(100)	Cryptomycotina_XX(100)	Cryptomycotina_XX_sp.(100)
ASV07991	Eukaryota(100)	Eukaryota_unclassified(100)	Eukaryota_unclassified(100)	Eukaryota_unclassified(100)	Eukaryota_unclassified(100)	Eukaryota_unclassified(100)	Eukaryota_unclassified(100)	Eukaryota_unclassified(100)
ASV07992	Eukaryota(100)	Hacrobia(100)	Katablepharidophyta(100)	Katablepharidaceae(100)	Katablepharidales(100)	Katablepharidales_X(100)	Katablepharidales_X_unclassified(100)	Katablepharidales_X_unclassified(100)
ASV07993	Eukaryota(100)	Eukaryota_unclassified(100)	Eukaryota_unclassified(100)	Eukaryota_unclassified(100)	Eukaryota_unclassified(100)	Eukaryota_unclassified(100)	Eukaryota_unclassified(100)	Eukaryota_unclassified(100)
ASV07994	Eukaryota(100)	Rhizaria(100)	Cercozoa(100)	Cercozoa_unclassified(100)	Cercozoa_unclassified(100)	Cercozoa_unclassified(100)	Cercozoa_unclassified(100)	Cercozoa_unclassified(100)
ASV07995	Eukaryota(100)	Opisthokonta(100)	Opisthokonta_unclassified(100)	Opisthokonta_unclassified(100)	Opisthokonta_unclassified(100)	Opisthokonta_unclassified(100)	Opisthokonta_unclassified(100)	Opisthokonta_unclassified(100)
ASV07996	Eukaryota(100)	Hacrobia(100)	Cryptophyta(100)	Cryptophyceae(100)	Cryptomonadales(100)	Cryptomonadales_X(100)	Chroomonas(100)	Chroomonas_coerulea(100)
ASV07997	Eukaryota(100)	Hacrobia(100)	Haptophyta(100)	Prymnesiophyceae(100)	Prymnesiales(100)	Chrysochromulinaceae(100)	Chrysochromulina(100)	Chrysochromulina_parva(100)
ASV07998	Eukaryota(100)	Alveolata(100)	Dinoflagellata(100)	Dinophyceae(100)	Dinophyceae_unclassified(100)	Dinophyceae_unclassified(100)	Dinophyceae_unclassified(100)	Dinophyceae_unclassified(100)
ASV07999	Eukaryota(100)	Rhizaria(100)	Cercozoa(100)	Endomyxa-Phytomyxea(100)	Plasmodiophorida(100)	Plasmodiophorida_unclassified(100)	Plasmodiophorida_unclassified(100)	Plasmodiophorida_unclassified(100)
ASV08000	Eukaryota(100)	Archaeplastida(100)	Chlorophyta(100)	Trebouxiophyceae(100)	Watanabea-Clade(100)	Watanabea-Clade_X(100)	Diplosphaera(100)	Diplosphaera_sp.(100)
ASV08001	Eukaryota(100)	Stramenopiles(100)	Ochrophyta(100)	Chrysophyceae(100)	Chrysophyceae_X(100)	Chrysophyceae_Clade-E(100)	Chrysophyceae_Clade-E_unclassified(100)	Chrysophyceae_Clade-E_unclassified(100)
ASV08002	Eukaryota(100)	Rhizaria(100)	Cercozoa(100)	Filosa-Thecofilosea(100)	Cryomonadida(100)	Rhogostoma-lineage(100)	Rhogostoma-lineage_unclassified(100)	Rhogostoma-lineage_unclassified(100)
ASV08003	Eukaryota(100)	Eukaryota_unclassified(100)	Eukaryota_unclassified(100)	Eukaryota_unclassified(100)	Eukaryota_unclassified(100)	Eukaryota_unclassified(100)	Eukaryota_unclassified(100)	Eukaryota_unclassified(100)
ASV08004	Eukaryota(100)	Stramenopiles(100)	Sagenista(100)	Labyrinthulomycetes(100)	Labyrinthulales(100)	Labyrinthulaceae(100)	Oblongichytrium(100)	Oblongichytrium_sp.(100)
ASV08005	Eukaryota(100)	Alveolata(100)	Ciliophora(100)	Oligohymenophorea(100)	Scuticociliatia_1(100)	Scuticociliatia_1_unclassified(100)	Scuticociliatia_1_unclassified(100)	Scuticociliatia_1_unclassified(100)
ASV08006	Eukaryota(100)	Opisthokonta(100)	Fungi(100)	Microsporidiomycota(100)	Microsporidiomycotina(100)	Microsporidiomycotina_X(100)	Microsporidiomycotina_X_unclassified(100)	Microsporidiomycotina_X_unclassified(100)
ASV08007	Eukaryota(100)	Stramenopiles(100)	Ochrophyta(100)	Ochrophyta_unclassified(100)	Ochrophyta_unclassified(100)	Ochrophyta_unclassified(100)	Ochrophyta_unclassified(100)	Ochrophyta_unclassified(100)
ASV08008	Eukaryota(100)	Eukaryota_unclassified(100)	Eukaryota_unclassified(100)	Eukaryota_unclassified(100)	Eukaryota_unclassified(100)	Eukaryota_unclassified(100)	Eukaryota_unclassified(100)	Eukaryota_unclassified(100)
ASV08009	Eukaryota(100)	Eukaryota_unclassified(100)	Eukaryota_unclassified(100)	Eukaryota_unclassified(100)	Eukaryota_unclassified(100)	Eukaryota_unclassified(100)	Eukaryota_unclassified(100)	Eukaryota_unclassified(100)
ASV08010	Eukaryota(100)	Stramenopiles(100)	Opalozoa(100)	Bicoecea(100)	Pseudodendromonadales(100)	Pseudodendromonadales_X(100)	Pseudodendromonadales_X_unclassified(100)	Pseudodendromonadales_X_unclassified(100)
ASV08011	Eukaryota(100)	Alveolata(100)	Apicomplexa(100)	Coccidiomorphea(100)	Eimeriida(100)	Eimeriidae(100)	Eimeriidae_unclassified(100)	Eimeriidae_unclassified(100)
ASV08012	Eukaryota(100)	Opisthokonta(100)	Opisthokonta_unclassified(100)	Opisthokonta_unclassified(100)	Opisthokonta_unclassified(100)	Opisthokonta_unclassified(100)	Opisthokonta_unclassified(100)	Opisthokonta_unclassified(100)
ASV08013	Eukaryota(100)	Alveolata(100)	Apicomplexa(100)	Coccidiomorphea(100)	Eimeriida(100)	Eimeriida_unclassified(100)	Eimeriida_unclassified(100)	Eimeriida_unclassified(100)
ASV08014	Eukaryota(100)	Archaeplastida(100)	Chlorophyta(100)	Trebouxiophyceae(100)	Chlorellales(100)	Chlorellales_X(100)	Chlorellales_X_unclassified(100)	Chlorellales_X_unclassified(100)
ASV08015	Eukaryota(100)	Alveolata(100)	Ciliophora(100)	Spirotrichea(100)	Hypotrichia(100)	Hypotrichia_unclassified(100)	Hypotrichia_unclassified(100)	Hypotrichia_unclassified(100)
ASV08016	Eukaryota(100)	Archaeplastida(100)	Chlorophyta(100)	Trebouxiophyceae(100)	Chlorellales(100)	Chlorellales_X(100)	Chlorellales_X_unclassified(100)	Chlorellales_X_unclassified(100)
ASV08017	Eukaryota(100)	Eukaryota_unclassified(100)	Eukaryota_unclassified(100)	Eukaryota_unclassified(100)	Eukaryota_unclassified(100)	Eukaryota_unclassified(100)	Eukaryota_unclassified(100)	Eukaryota_unclassified(100)
ASV08018	Eukaryota(100)	Rhizaria(100)	Cercozoa(100)	Filosa-Sarcomonadea(100)	Filosa-Sarcomonadea_unclassified(100)	Filosa-Sarcomonadea_unclassified(100)	Filosa-Sarcomonadea_unclassified(100)	Filosa-Sarcomonadea_unclassified(100)
ASV08019	Eukaryota(100)	Rhizaria(100)	Cercozoa(100)	Novel-clade-10-12(100)	Novel-clade-10(100)	Novel-clade-10_X(100)	Novel-clade-10_XX(100)	Novel-clade-10_XX_sp.(100)
ASV08020	Eukaryota(100)	Archaeplastida(100)	Chlorophyta(100)	Trebouxiophyceae(100)	Ctenocladales(100)	Ctenocladales_X(100)	Leptosira(100)	Leptosira_terrestris(100)
ASV08021	Eukaryota(100)	Eukaryota_unclassified(100)	Eukaryota_unclassified(100)	Eukaryota_unclassified(100)	Eukaryota_unclassified(100)	Eukaryota_unclassified(100)	Eukaryota_unclassified(100)	Eukaryota_unclassified(100)
ASV08022	Eukaryota(100)	Archaeplastida(100)	Chlorophyta(100)	Chlorophyta_unclassified(100)	Chlorophyta_unclassified(100)	Chlorophyta_unclassified(100)	Chlorophyta_unclassified(100)	Chlorophyta_unclassified(100)
ASV08023	Eukaryota(100)	Rhizaria(100)	Cercozoa(100)	Filosa-Sarcomonadea(100)	Glissomonadida(100)	Glissomonadida_unclassified(100)	Glissomonadida_unclassified(100)	Glissomonadida_unclassified(100)
ASV08024	Eukaryota(100)	Eukaryota_unclassified(100)	Eukaryota_unclassified(100)	Eukaryota_unclassified(100)	Eukaryota_unclassified(100)	Eukaryota_unclassified(100)	Eukaryota_unclassified(100)	Eukaryota_unclassified(100)
ASV08025	Eukaryota(100)	Rhizaria(100)	Cercozoa(100)	Cercozoa_unclassified(100)	Cercozoa_unclassified(100)	Cercozoa_unclassified(100)	Cercozoa_unclassified(100)	Cercozoa_unclassified(100)
ASV08026	Eukaryota(100)	Eukaryota_unclassified(100)	Eukaryota_unclassified(100)	Eukaryota_unclassified(100)	Eukaryota_unclassified(100)	Eukaryota_unclassified(100)	Eukaryota_unclassified(100)	Eukaryota_unclassified(100)
ASV08027	Eukaryota(100)	Stramenopiles(100)	Ochrophyta(100)	Ochrophyta_unclassified(100)	Ochrophyta_unclassified(100)	Ochrophyta_unclassified(100)	Ochrophyta_unclassified(100)	Ochrophyta_unclassified(100)
ASV08028	Eukaryota(100)	Stramenopiles(100)	Stramenopiles_unclassified(100)	Stramenopiles_unclassified(100)	Stramenopiles_unclassified(100)	Stramenopiles_unclassified(100)	Stramenopiles_unclassified(100)	Stramenopiles_unclassified(100)
ASV08029	Eukaryota(100)	Opisthokonta(100)	Fungi(100)	Chytridiomycota(100)	Chytridiomycotina(100)	Chytridiomycetes(100)	Chytridiomycetes_unclassified(100)	Chytridiomycetes_unclassified(100)
ASV08030	Eukaryota(100)	Rhizaria(100)	Cercozoa(100)	Cercozoa_unclassified(100)	Cercozoa_unclassified(100)	Cercozoa_unclassified(100)	Cercozoa_unclassified(100)	Cercozoa_unclassified(100)
ASV08031	Eukaryota(100)	Opisthokonta(100)	Fungi(100)	Cryptomycota(100)	Cryptomycotina(100)	Cryptomycotina_X(100)	Cryptomycotina_XX(100)	Cryptomycotina_XX_sp.(100)
ASV08032	Eukaryota(100)	Stramenopiles(100)	Ochrophyta(100)	Bacillariophyta(100)	Bacillariophyta_X(100)	Raphid-pennate(100)	Craticula(100)	Craticula_cuspidata(100)
ASV08033	Eukaryota(100)	Rhizaria(100)	Cercozoa(100)	Cercozoa_unclassified(100)	Cercozoa_unclassified(100)	Cercozoa_unclassified(100)	Cercozoa_unclassified(100)	Cercozoa_unclassified(100)
ASV08034	Eukaryota(100)	Opisthokonta(100)	Opisthokonta_unclassified(100)	Opisthokonta_unclassified(100)	Opisthokonta_unclassified(100)	Opisthokonta_unclassified(100)	Opisthokonta_unclassified(100)	Opisthokonta_unclassified(100)
ASV08035	Eukaryota(100)	Stramenopiles(100)	Opalozoa(100)	Bicoecea(100)	Pseudodendromonadales(100)	Pseudodendromonadales_X(100)	Nerada(100)	Nerada_mexicana(100)
ASV08036	Eukaryota(100)	Excavata(100)	Discoba(100)	Jakobida(100)	Jakobida_X(100)	Jakobidae(100)	Andalucia(100)	Andalucia_godoyi(100)
ASV08037	Eukaryota(100)	Rhizaria(100)	Cercozoa(100)	Novel-clade-10-12(100)	Novel-clade-10(100)	Novel-clade-10_X(100)	Novel-clade-10_XX(100)	Novel-clade-10_XX_sp.(100)
ASV08038	Eukaryota(100)	Opisthokonta(100)	Fungi(100)	Chytridiomycota(100)	Chytridiomycotina(100)	Chytridiomycotina_unclassified(100)	Chytridiomycotina_unclassified(100)	Chytridiomycotina_unclassified(100)
ASV08039	Eukaryota(100)	Stramenopiles(100)	Ochrophyta(100)	Ochrophyta_unclassified(100)	Ochrophyta_unclassified(100)	Ochrophyta_unclassified(100)	Ochrophyta_unclassified(100)	Ochrophyta_unclassified(100)
ASV08040	Eukaryota(100)	Alveolata(100)	Ciliophora(100)	Colpodea(100)	Colpodea_X(100)	Colpodida(100)	Colpodida_unclassified(100)	Colpodida_unclassified(100)
ASV08041	Eukaryota(100)	Eukaryota_unclassified(100)	Eukaryota_unclassified(100)	Eukaryota_unclassified(100)	Eukaryota_unclassified(100)	Eukaryota_unclassified(100)	Eukaryota_unclassified(100)	Eukaryota_unclassified(100)
ASV08042	Eukaryota(100)	Archaeplastida(100)	Chlorophyta(100)	Chlorophyceae(100)	Chlamydomonadales(100)	Chlamydomonadales_X(100)	Chlamydomonadales_X_unclassified(100)	Chlamydomonadales_X_unclassified(100)
ASV08043	Eukaryota(100)	Opisthokonta(100)	Opisthokonta_unclassified(100)	Opisthokonta_unclassified(100)	Opisthokonta_unclassified(100)	Opisthokonta_unclassified(100)	Opisthokonta_unclassified(100)	Opisthokonta_unclassified(100)
ASV08044	Eukaryota(100)	Archaeplastida(100)	Chlorophyta(100)	Chlorophyceae(100)	Chlamydomonadales(100)	Chlamydomonadales_X(100)	Chlamydomonadales_X_unclassified(100)	Chlamydomonadales_X_unclassified(100)
ASV08045	Eukaryota(100)	Amoebozoa(100)	Lobosa(100)	Tubulinea(100)	Leptomyxida(100)	Flabellulidae(100)	Paraflabellula(100)	Paraflabellula_unclassified(100)
ASV08046	Eukaryota(100)	Opisthokonta(100)	Opisthokonta_unclassified(100)	Opisthokonta_unclassified(100)	Opisthokonta_unclassified(100)	Opisthokonta_unclassified(100)	Opisthokonta_unclassified(100)	Opisthokonta_unclassified(100)
ASV08047	Eukaryota(100)	Eukaryota_unclassified(100)	Eukaryota_unclassified(100)	Eukaryota_unclassified(100)	Eukaryota_unclassified(100)	Eukaryota_unclassified(100)	Eukaryota_unclassified(100)	Eukaryota_unclassified(100)
ASV08048	Eukaryota(100)	Eukaryota_unclassified(100)	Eukaryota_unclassified(100)	Eukaryota_unclassified(100)	Eukaryota_unclassified(100)	Eukaryota_unclassified(100)	Eukaryota_unclassified(100)	Eukaryota_unclassified(100)
ASV08049	Eukaryota(100)	Opisthokonta(100)	Fungi(100)	Cryptomycota(100)	Cryptomycotina(100)	Cryptomycotina_X(100)	Cryptomycotina_XX(100)	Cryptomycotina_XX_sp.(100)
ASV08050	Eukaryota(100)	Archaeplastida(100)	Chlorophyta(100)	Chlorophyceae(100)	Sphaeropleales(100)	Sphaeropleales_X(100)	Sphaeropleales_X_unclassified(100)	Sphaeropleales_X_unclassified(100)
ASV08051	Eukaryota(100)	Alveolata(100)	Apicomplexa(100)	Coccidiomorphea(100)	Eimeriida(100)	Eimeriida_unclassified(100)	Eimeriida_unclassified(100)	Eimeriida_unclassified(100)
ASV08052	Eukaryota(100)	Eukaryota_unclassified(100)	Eukaryota_unclassified(100)	Eukaryota_unclassified(100)	Eukaryota_unclassified(100)	Eukaryota_unclassified(100)	Eukaryota_unclassified(100)	Eukaryota_unclassified(100)
ASV08053	Eukaryota(100)	Archaeplastida(100)	Chlorophyta(100)	Trebouxiophyceae(100)	Chlorellales(100)	Chlorellales_X(100)	Micractinium(100)	Micractinium_pusillum(100)
ASV08054	Eukaryota(100)	Eukaryota_unclassified(100)	Eukaryota_unclassified(100)	Eukaryota_unclassified(100)	Eukaryota_unclassified(100)	Eukaryota_unclassified(100)	Eukaryota_unclassified(100)	Eukaryota_unclassified(100)
ASV08055	Eukaryota(100)	Eukaryota_unclassified(100)	Eukaryota_unclassified(100)	Eukaryota_unclassified(100)	Eukaryota_unclassified(100)	Eukaryota_unclassified(100)	Eukaryota_unclassified(100)	Eukaryota_unclassified(100)
ASV08056	Eukaryota(100)	Hacrobia(100)	Katablepharidophyta(100)	Katablepharidaceae(100)	Katablepharidales(100)	Katablepharidales_X(100)	Katablepharidales_X_unclassified(100)	Katablepharidales_X_unclassified(100)
ASV08057	Eukaryota(100)	Opisthokonta(100)	Opisthokonta_unclassified(100)	Opisthokonta_unclassified(100)	Opisthokonta_unclassified(100)	Opisthokonta_unclassified(100)	Opisthokonta_unclassified(100)	Opisthokonta_unclassified(100)
ASV08058	Eukaryota(100)	Alveolata(100)	Apicomplexa(100)	Coccidiomorphea(100)	Eimeriida(100)	Eimeriidae(100)	Eimeriidae_unclassified(100)	Eimeriidae_unclassified(100)
ASV08059	Eukaryota(100)	Stramenopiles(100)	Pseudofungi(100)	Pirsonia_Clade(100)	Pirsonia_Clade_X(100)	Pirsonia_Clade_XX(100)	Pirsonia_Clade__XXX(100)	Pirsonia_Clade__XXX_sp.(100)
ASV08060	Eukaryota(100)	Alveolata(100)	Dinoflagellata(100)	Dinophyceae(100)	Dinophyceae_unclassified(100)	Dinophyceae_unclassified(100)	Dinophyceae_unclassified(100)	Dinophyceae_unclassified(100)
ASV08061	Eukaryota(100)	Stramenopiles(100)	Opalozoa(100)	Bicoecea(100)	Bicoecea_unclassified(100)	Bicoecea_unclassified(100)	Bicoecea_unclassified(100)	Bicoecea_unclassified(100)
ASV08062	Eukaryota(100)	Opisthokonta(100)	Opisthokonta_unclassified(100)	Opisthokonta_unclassified(100)	Opisthokonta_unclassified(100)	Opisthokonta_unclassified(100)	Opisthokonta_unclassified(100)	Opisthokonta_unclassified(100)
ASV08063	Eukaryota(100)	Eukaryota_unclassified(100)	Eukaryota_unclassified(100)	Eukaryota_unclassified(100)	Eukaryota_unclassified(100)	Eukaryota_unclassified(100)	Eukaryota_unclassified(100)	Eukaryota_unclassified(100)
ASV08064	Eukaryota(100)	Alveolata(100)	Apicomplexa(100)	Coccidiomorphea(100)	Eimeriida(100)	Eimeriidae(100)	Eimeriidae_unclassified(100)	Eimeriidae_unclassified(100)
ASV08065	Eukaryota(100)	Archaeplastida(100)	Chlorophyta(100)	Chlorophyta_unclassified(100)	Chlorophyta_unclassified(100)	Chlorophyta_unclassified(100)	Chlorophyta_unclassified(100)	Chlorophyta_unclassified(100)
ASV08066	Eukaryota(100)	Alveolata(100)	Apicomplexa(100)	Gregarinomorphea(100)	Eugregarinorida(100)	Gregarinidae(100)	Gregarinidae_unclassified(100)	Gregarinidae_unclassified(100)
ASV08067	Eukaryota(100)	Alveolata(100)	Ciliophora(100)	Spirotrichea(100)	Hypotrichia(100)	Hypotrichia_unclassified(100)	Hypotrichia_unclassified(100)	Hypotrichia_unclassified(100)
ASV08068	Eukaryota(100)	Stramenopiles(100)	Sagenista(100)	Labyrinthulomycetes(100)	Labyrinthulales(100)	Labyrinthulaceae(100)	Aplanochytrium(100)	Aplanochytrium_unclassified(100)
ASV08069	Eukaryota(100)	Rhizaria(100)	Cercozoa(100)	Endomyxa(100)	Vampyrellida(100)	Sey055-lineage(100)	Sey055-lineage_X(100)	Sey055-lineage_X_sp.(100)
ASV08070	Eukaryota(100)	Rhizaria(100)	Cercozoa(100)	Cercozoa_unclassified(100)	Cercozoa_unclassified(100)	Cercozoa_unclassified(100)	Cercozoa_unclassified(100)	Cercozoa_unclassified(100)
ASV08071	Eukaryota(100)	Opisthokonta(100)	Fungi(100)	Chytridiomycota(100)	Chytridiomycotina(100)	Chytridiomycetes(100)	Rhyzophidiales_X(100)	Rhyzophidiales_X_sp.(100)
ASV08072	Eukaryota(100)	Rhizaria(100)	Cercozoa(100)	Novel-clade-10-12(100)	Novel-clade-10(100)	Novel-clade-10_X(100)	Novel-clade-10_XX(100)	Novel-clade-10_XX_sp.(100)
ASV08073	Eukaryota(100)	Eukaryota_unclassified(100)	Eukaryota_unclassified(100)	Eukaryota_unclassified(100)	Eukaryota_unclassified(100)	Eukaryota_unclassified(100)	Eukaryota_unclassified(100)	Eukaryota_unclassified(100)
ASV08074	Eukaryota(100)	Alveolata(100)	Ciliophora(100)	Colpodea(100)	Colpodea_X(100)	Colpodida(100)	Bresslauides(100)	Bresslauides_discoideus(100)
ASV08075	Eukaryota(100)	Stramenopiles(100)	Ochrophyta(100)	Ochrophyta_unclassified(100)	Ochrophyta_unclassified(100)	Ochrophyta_unclassified(100)	Ochrophyta_unclassified(100)	Ochrophyta_unclassified(100)
ASV08076	Eukaryota(100)	Eukaryota_unclassified(100)	Eukaryota_unclassified(100)	Eukaryota_unclassified(100)	Eukaryota_unclassified(100)	Eukaryota_unclassified(100)	Eukaryota_unclassified(100)	Eukaryota_unclassified(100)
ASV08077	Eukaryota(100)	Eukaryota_unclassified(100)	Eukaryota_unclassified(100)	Eukaryota_unclassified(100)	Eukaryota_unclassified(100)	Eukaryota_unclassified(100)	Eukaryota_unclassified(100)	Eukaryota_unclassified(100)
ASV08078	Eukaryota(100)	Eukaryota_unclassified(100)	Eukaryota_unclassified(100)	Eukaryota_unclassified(100)	Eukaryota_unclassified(100)	Eukaryota_unclassified(100)	Eukaryota_unclassified(100)	Eukaryota_unclassified(100)
ASV08079	Eukaryota(100)	Eukaryota_unclassified(100)	Eukaryota_unclassified(100)	Eukaryota_unclassified(100)	Eukaryota_unclassified(100)	Eukaryota_unclassified(100)	Eukaryota_unclassified(100)	Eukaryota_unclassified(100)
ASV08080	Eukaryota(100)	Eukaryota_unclassified(100)	Eukaryota_unclassified(100)	Eukaryota_unclassified(100)	Eukaryota_unclassified(100)	Eukaryota_unclassified(100)	Eukaryota_unclassified(100)	Eukaryota_unclassified(100)
ASV08081	Eukaryota(100)	Rhizaria(100)	Cercozoa(100)	Filosa-Imbricatea(100)	Euglyphida(100)	Euglyphidae(100)	Tracheleuglypha(100)	Tracheleuglypha_dentata(100)
ASV08082	Eukaryota(100)	Rhizaria(100)	Cercozoa(100)	Cercozoa_unclassified(100)	Cercozoa_unclassified(100)	Cercozoa_unclassified(100)	Cercozoa_unclassified(100)	Cercozoa_unclassified(100)
ASV08083	Eukaryota(100)	Eukaryota_unclassified(100)	Eukaryota_unclassified(100)	Eukaryota_unclassified(100)	Eukaryota_unclassified(100)	Eukaryota_unclassified(100)	Eukaryota_unclassified(100)	Eukaryota_unclassified(100)
ASV08084	Eukaryota(100)	Eukaryota_unclassified(100)	Eukaryota_unclassified(100)	Eukaryota_unclassified(100)	Eukaryota_unclassified(100)	Eukaryota_unclassified(100)	Eukaryota_unclassified(100)	Eukaryota_unclassified(100)
ASV08085	Eukaryota(100)	Eukaryota_unclassified(100)	Eukaryota_unclassified(100)	Eukaryota_unclassified(100)	Eukaryota_unclassified(100)	Eukaryota_unclassified(100)	Eukaryota_unclassified(100)	Eukaryota_unclassified(100)
ASV08086	Eukaryota(100)	Eukaryota_unclassified(100)	Eukaryota_unclassified(100)	Eukaryota_unclassified(100)	Eukaryota_unclassified(100)	Eukaryota_unclassified(100)	Eukaryota_unclassified(100)	Eukaryota_unclassified(100)
ASV08087	Eukaryota(100)	Stramenopiles(100)	Pseudofungi(100)	Pseudofungi_unclassified(100)	Pseudofungi_unclassified(100)	Pseudofungi_unclassified(100)	Pseudofungi_unclassified(100)	Pseudofungi_unclassified(100)
ASV08088	Eukaryota(100)	Alveolata(100)	Ciliophora(100)	Spirotrichea(100)	Hypotrichia(100)	Hypotrichia_unclassified(100)	Hypotrichia_unclassified(100)	Hypotrichia_unclassified(100)
ASV08089	Eukaryota(100)	Stramenopiles(100)	Ochrophyta(100)	Xanthophyceae(100)	Xanthophyceae_X(100)	Xanthophyceae_XX(100)	Heterococcus(100)	Heterococcus_caespitosus(100)
ASV08090	Eukaryota(100)	Opisthokonta(100)	Opisthokonta_unclassified(100)	Opisthokonta_unclassified(100)	Opisthokonta_unclassified(100)	Opisthokonta_unclassified(100)	Opisthokonta_unclassified(100)	Opisthokonta_unclassified(100)
ASV08091	Eukaryota(100)	Rhizaria(100)	Cercozoa(100)	Endomyxa(100)	Vampyrellida(100)	Sey055-lineage(100)	Sey055-lineage_X(100)	Sey055-lineage_X_sp.(100)
ASV08092	Eukaryota(100)	Alveolata(100)	Ciliophora(100)	Spirotrichea(100)	Hypotrichia(100)	Urostylidae(100)	Uroleptus(100)	Uroleptus_sp.(100)
ASV08093	Eukaryota(100)	Eukaryota_unclassified(100)	Eukaryota_unclassified(100)	Eukaryota_unclassified(100)	Eukaryota_unclassified(100)	Eukaryota_unclassified(100)	Eukaryota_unclassified(100)	Eukaryota_unclassified(100)
ASV08094	Eukaryota(100)	Archaeplastida(100)	Chlorophyta(100)	Chlorophyceae(100)	Chlamydomonadales(100)	Chlamydomonadales_X(100)	Chlamydomonadales_X_unclassified(100)	Chlamydomonadales_X_unclassified(100)
ASV08095	Eukaryota(100)	Stramenopiles(100)	Ochrophyta(100)	Chrysophyceae(100)	Chrysophyceae_X(100)	Chrysophyceae_X_unclassified(100)	Chrysophyceae_X_unclassified(100)	Chrysophyceae_X_unclassified(100)
ASV08096	Eukaryota(100)	Hacrobia(100)	Cryptophyta(100)	Cryptophyceae(100)	Cryptomonadales(100)	Cryptomonadales_X(100)	Cryptomonadales_X_unclassified(100)	Cryptomonadales_X_unclassified(100)
ASV08097	Eukaryota(100)	Archaeplastida(100)	Chlorophyta(100)	Chlorophyceae(100)	Chlamydomonadales(100)	Chlamydomonadales_X(100)	Chlamydomonadales_X_unclassified(100)	Chlamydomonadales_X_unclassified(100)
ASV08098	Eukaryota(100)	Eukaryota_unclassified(100)	Eukaryota_unclassified(100)	Eukaryota_unclassified(100)	Eukaryota_unclassified(100)	Eukaryota_unclassified(100)	Eukaryota_unclassified(100)	Eukaryota_unclassified(100)
ASV08099	Eukaryota(100)	Eukaryota_unclassified(100)	Eukaryota_unclassified(100)	Eukaryota_unclassified(100)	Eukaryota_unclassified(100)	Eukaryota_unclassified(100)	Eukaryota_unclassified(100)	Eukaryota_unclassified(100)
ASV08100	Eukaryota(100)	Stramenopiles(100)	Sagenista(100)	Labyrinthulomycetes(100)	Thraustochytriales(100)	Thraustochytriaceae(100)	Thraustochytriaceae_X(100)	Thraustochytriaceae_X_sp.(100)
ASV08101	Eukaryota(100)	Rhizaria(100)	Cercozoa(100)	Endomyxa(100)	Vampyrellida(100)	Penardia-lineage(100)	Penardia-lineage_X(100)	Penardia-lineage_X_sp.(100)
ASV08102	Eukaryota(100)	Stramenopiles(100)	Ochrophyta(100)	Ochrophyta_unclassified(100)	Ochrophyta_unclassified(100)	Ochrophyta_unclassified(100)	Ochrophyta_unclassified(100)	Ochrophyta_unclassified(100)
ASV08103	Eukaryota(100)	Archaeplastida(100)	Chlorophyta(100)	Chlorophyta_unclassified(100)	Chlorophyta_unclassified(100)	Chlorophyta_unclassified(100)	Chlorophyta_unclassified(100)	Chlorophyta_unclassified(100)
ASV08104	Eukaryota(100)	Eukaryota_unclassified(100)	Eukaryota_unclassified(100)	Eukaryota_unclassified(100)	Eukaryota_unclassified(100)	Eukaryota_unclassified(100)	Eukaryota_unclassified(100)	Eukaryota_unclassified(100)
ASV08105	Eukaryota(100)	Stramenopiles(100)	Stramenopiles_unclassified(100)	Stramenopiles_unclassified(100)	Stramenopiles_unclassified(100)	Stramenopiles_unclassified(100)	Stramenopiles_unclassified(100)	Stramenopiles_unclassified(100)
ASV08106	Eukaryota(100)	Opisthokonta(100)	Fungi(100)	Fungi_unclassified(100)	Fungi_unclassified(100)	Fungi_unclassified(100)	Fungi_unclassified(100)	Fungi_unclassified(100)
ASV08107	Eukaryota(100)	Rhizaria(100)	Cercozoa(100)	Filosa-Sarcomonadea(100)	Glissomonadida(100)	Glissomonadida_unclassified(100)	Glissomonadida_unclassified(100)	Glissomonadida_unclassified(100)
ASV08108	Eukaryota(100)	Stramenopiles(100)	Ochrophyta(100)	Ochrophyta_unclassified(100)	Ochrophyta_unclassified(100)	Ochrophyta_unclassified(100)	Ochrophyta_unclassified(100)	Ochrophyta_unclassified(100)
ASV08109	Eukaryota(100)	Alveolata(100)	Ciliophora(100)	Colpodea(100)	Colpodea_X(100)	Platyophryida(100)	Platyophryida_unclassified(100)	Platyophryida_unclassified(100)
ASV08110	Eukaryota(100)	Hacrobia(100)	Katablepharidophyta(100)	Katablepharidaceae(100)	Katablepharidales(100)	Katablepharidales_X(100)	Katablepharidales_XX(100)	Katablepharidales_XX_sp.(100)
ASV08111	Eukaryota(100)	Eukaryota_unclassified(100)	Eukaryota_unclassified(100)	Eukaryota_unclassified(100)	Eukaryota_unclassified(100)	Eukaryota_unclassified(100)	Eukaryota_unclassified(100)	Eukaryota_unclassified(100)
ASV08112	Eukaryota(100)	Rhizaria(100)	Cercozoa(100)	Cercozoa_unclassified(100)	Cercozoa_unclassified(100)	Cercozoa_unclassified(100)	Cercozoa_unclassified(100)	Cercozoa_unclassified(100)
ASV08113	Eukaryota(100)	Opisthokonta(100)	Fungi(100)	Chytridiomycota(100)	Chytridiomycotina(100)	Chytridiomycotina_unclassified(100)	Chytridiomycotina_unclassified(100)	Chytridiomycotina_unclassified(100)
ASV08114	Eukaryota(100)	Alveolata(100)	Ciliophora(100)	Oligohymenophorea(100)	Hymenostomatia(100)	Hymenostomatia_unclassified(100)	Hymenostomatia_unclassified(100)	Hymenostomatia_unclassified(100)
ASV08115	Eukaryota(100)	Alveolata(100)	Ciliophora(100)	Prostomatea_1(100)	Prostomatea_1_X(100)	Colepidae(100)	Coleps(100)	Coleps_hirtus(100)
ASV08116	Eukaryota(100)	Eukaryota_unclassified(100)	Eukaryota_unclassified(100)	Eukaryota_unclassified(100)	Eukaryota_unclassified(100)	Eukaryota_unclassified(100)	Eukaryota_unclassified(100)	Eukaryota_unclassified(100)
ASV08117	Eukaryota(100)	Eukaryota_unclassified(100)	Eukaryota_unclassified(100)	Eukaryota_unclassified(100)	Eukaryota_unclassified(100)	Eukaryota_unclassified(100)	Eukaryota_unclassified(100)	Eukaryota_unclassified(100)
ASV08118	Eukaryota(100)	Eukaryota_unclassified(100)	Eukaryota_unclassified(100)	Eukaryota_unclassified(100)	Eukaryota_unclassified(100)	Eukaryota_unclassified(100)	Eukaryota_unclassified(100)	Eukaryota_unclassified(100)
ASV08119	Eukaryota(100)	Eukaryota_unclassified(100)	Eukaryota_unclassified(100)	Eukaryota_unclassified(100)	Eukaryota_unclassified(100)	Eukaryota_unclassified(100)	Eukaryota_unclassified(100)	Eukaryota_unclassified(100)
ASV08120	Eukaryota(100)	Alveolata(100)	Apicomplexa(100)	Coccidiomorphea(100)	Eimeriida(100)	Eimeriidae(100)	Eimeriidae_unclassified(100)	Eimeriidae_unclassified(100)
ASV08121	Eukaryota(100)	Eukaryota_unclassified(100)	Eukaryota_unclassified(100)	Eukaryota_unclassified(100)	Eukaryota_unclassified(100)	Eukaryota_unclassified(100)	Eukaryota_unclassified(100)	Eukaryota_unclassified(100)
ASV08122	Eukaryota(100)	Stramenopiles(100)	Pseudofungi(100)	Oomycota(100)	Oomycota_X(100)	Peronosporales(100)	Peronosporales_unclassified(100)	Peronosporales_unclassified(100)
ASV08123	Eukaryota(100)	Opisthokonta(100)	Fungi(100)	Microsporidiomycota(100)	Microsporidiomycotina(100)	Microsporidiomycotina_X(100)	Microsporidiomycotina_X_unclassified(100)	Microsporidiomycotina_X_unclassified(100)
ASV08124	Eukaryota(100)	Hacrobia(100)	Centroheliozoa(100)	Centroheliozoa_X(100)	Pterocystida(100)	Heterophryidae(100)	Heterophrys(100)	Heterophrys_sp.(100)
ASV08125	Eukaryota(100)	Alveolata(100)	Apicomplexa(100)	Coccidiomorphea(100)	Coccidiomorphea_unclassified(100)	Coccidiomorphea_unclassified(100)	Coccidiomorphea_unclassified(100)	Coccidiomorphea_unclassified(100)
ASV08126	Eukaryota(100)	Alveolata(100)	Apicomplexa(100)	Coccidiomorphea(100)	Eimeriida(100)	Eimeriidae(100)	Eimeriidae_unclassified(100)	Eimeriidae_unclassified(100)
ASV08127	Eukaryota(100)	Stramenopiles(100)	Ochrophyta(100)	Bacillariophyta(100)	Bacillariophyta_X(100)	Raphid-pennate(100)	Cymbella(100)	Cymbella_unclassified(100)
ASV08128	Eukaryota(100)	Alveolata(100)	Apicomplexa(100)	Coccidiomorphea(100)	Eimeriida(100)	Eimeriidae(100)	Eimeriidae_unclassified(100)	Eimeriidae_unclassified(100)
ASV08129	Eukaryota(100)	Stramenopiles(100)	Ochrophyta(100)	Chrysophyceae(100)	Chrysophyceae_X(100)	Chrysophyceae_Clade-E(100)	Chrysophyceae_Clade-E_X(100)	Chrysophyceae_Clade-E_X_sp.(100)
ASV08130	Eukaryota(100)	Alveolata(100)	Ciliophora(100)	Spirotrichea(100)	Spirotrichea_unclassified(100)	Spirotrichea_unclassified(100)	Spirotrichea_unclassified(100)	Spirotrichea_unclassified(100)
ASV08131	Eukaryota(100)	Eukaryota_unclassified(100)	Eukaryota_unclassified(100)	Eukaryota_unclassified(100)	Eukaryota_unclassified(100)	Eukaryota_unclassified(100)	Eukaryota_unclassified(100)	Eukaryota_unclassified(100)
ASV08132	Eukaryota(100)	Amoebozoa(100)	Lobosa(100)	Tubulinea(100)	Leptomyxida(100)	Leptomyxidae(100)	Leptomyxidae_unclassified(100)	Leptomyxidae_unclassified(100)
ASV08133	Eukaryota(100)	Stramenopiles(100)	Sagenista(100)	Labyrinthulomycetes(100)	Thraustochytriales(100)	Thraustochytriaceae(100)	Thraustochytriaceae_X(100)	Thraustochytriaceae_X_sp.(100)
ASV08134	Eukaryota(100)	Alveolata(100)	Apicomplexa(100)	Coccidiomorphea(100)	Eimeriida(100)	Eimeriidae(100)	Eimeriidae_unclassified(100)	Eimeriidae_unclassified(100)
ASV08135	Eukaryota(100)	Eukaryota_unclassified(100)	Eukaryota_unclassified(100)	Eukaryota_unclassified(100)	Eukaryota_unclassified(100)	Eukaryota_unclassified(100)	Eukaryota_unclassified(100)	Eukaryota_unclassified(100)
ASV08136	Eukaryota(100)	Archaeplastida(100)	Chlorophyta(100)	Chlorophyceae(100)	Chlamydomonadales(100)	Chlamydomonadales_X(100)	Oogamochlamys(100)	Oogamochlamys_gigantea(100)
ASV08137	Eukaryota(100)	Archaeplastida(100)	Chlorophyta(100)	Chlorophyceae(100)	Chlamydomonadales(100)	Chlamydomonadales_X(100)	Lobochlamys(100)	Lobochlamys_segnis(100)
ASV08138	Eukaryota(100)	Stramenopiles(100)	Opalozoa(100)	Bicoecea(100)	Bicoecales(100)	Bicoecaceae(100)	Bicoecaceae_X(100)	Bicoecaceae_X_sp.(100)
ASV08139	Eukaryota(100)	Alveolata(100)	Apicomplexa(100)	Coccidiomorphea(100)	Eimeriida(100)	Eimeriidae(100)	Eimeriidae_unclassified(100)	Eimeriidae_unclassified(100)
ASV08140	Eukaryota(100)	Stramenopiles(100)	Ochrophyta(100)	Ochrophyta_unclassified(100)	Ochrophyta_unclassified(100)	Ochrophyta_unclassified(100)	Ochrophyta_unclassified(100)	Ochrophyta_unclassified(100)
ASV08141	Eukaryota(100)	Alveolata(100)	Ciliophora(100)	Colpodea(100)	Colpodea_X(100)	Bursariomorphida(100)	Bursariomorphida_X(100)	Bursariomorphida_X_sp.(100)
ASV08142	Eukaryota(100)	Eukaryota_unclassified(100)	Eukaryota_unclassified(100)	Eukaryota_unclassified(100)	Eukaryota_unclassified(100)	Eukaryota_unclassified(100)	Eukaryota_unclassified(100)	Eukaryota_unclassified(100)
ASV08143	Eukaryota(100)	Stramenopiles(100)	Ochrophyta(100)	Chrysophyceae(100)	Chrysophyceae_X(100)	Chrysophyceae_Clade_C(100)	Ochromonas(100)	Ochromonas_unclassified(100)
ASV08144	Eukaryota(100)	Opisthokonta(100)	Fungi(100)	Chytridiomycota(100)	Chytridiomycotina(100)	Chytridiomycotina_unclassified(100)	Chytridiomycotina_unclassified(100)	Chytridiomycotina_unclassified(100)
ASV08145	Eukaryota(100)	Eukaryota_unclassified(100)	Eukaryota_unclassified(100)	Eukaryota_unclassified(100)	Eukaryota_unclassified(100)	Eukaryota_unclassified(100)	Eukaryota_unclassified(100)	Eukaryota_unclassified(100)
ASV08146	Eukaryota(100)	Alveolata(100)	Ciliophora(100)	Litostomatea(100)	Litostomatea_X(100)	Litostomatea_XX(100)	Litostomatea_XX_unclassified(100)	Litostomatea_XX_unclassified(100)
ASV08147	Eukaryota(100)	Rhizaria(100)	Cercozoa(100)	Filosa-Sarcomonadea(100)	Glissomonadida(100)	Sandonidae(100)	Sandonidae_unclassified(100)	Sandonidae_unclassified(100)
ASV08148	Eukaryota(100)	Eukaryota_unclassified(100)	Eukaryota_unclassified(100)	Eukaryota_unclassified(100)	Eukaryota_unclassified(100)	Eukaryota_unclassified(100)	Eukaryota_unclassified(100)	Eukaryota_unclassified(100)
ASV08149	Eukaryota(100)	Opisthokonta(100)	Fungi(100)	Blastocladiomycota(100)	Blastocladiomycotina(100)	Blastocladiomycetes(100)	Urophlyctis(100)	Urophlyctis_pulposa(100)
ASV08150	Eukaryota(100)	Stramenopiles(100)	Ochrophyta(100)	Bacillariophyta(100)	Bacillariophyta_X(100)	Raphid-pennate(100)	Raphid-pennate_unclassified(100)	Raphid-pennate_unclassified(100)
ASV08151	Eukaryota(100)	Opisthokonta(100)	Opisthokonta_unclassified(100)	Opisthokonta_unclassified(100)	Opisthokonta_unclassified(100)	Opisthokonta_unclassified(100)	Opisthokonta_unclassified(100)	Opisthokonta_unclassified(100)
ASV08152	Eukaryota(100)	Hacrobia(100)	Centroheliozoa(100)	Centroheliozoa_X(100)	Centroheliozoa_X_unclassified(100)	Centroheliozoa_X_unclassified(100)	Centroheliozoa_X_unclassified(100)	Centroheliozoa_X_unclassified(100)
ASV08153	Eukaryota(100)	Rhizaria(100)	Cercozoa(100)	Cercozoa_unclassified(100)	Cercozoa_unclassified(100)	Cercozoa_unclassified(100)	Cercozoa_unclassified(100)	Cercozoa_unclassified(100)
ASV08154	Eukaryota(100)	Alveolata(100)	Alveolata_unclassified(100)	Alveolata_unclassified(100)	Alveolata_unclassified(100)	Alveolata_unclassified(100)	Alveolata_unclassified(100)	Alveolata_unclassified(100)
ASV08155	Eukaryota(100)	Hacrobia(100)	Cryptophyta(100)	Cryptophyceae(100)	Cryptophyceae_X(100)	Cryptophyceae_X_unclassified(100)	Cryptophyceae_X_unclassified(100)	Cryptophyceae_X_unclassified(100)
ASV08156	Eukaryota(100)	Alveolata(100)	Apicomplexa(100)	Coccidiomorphea(100)	Eimeriida(100)	Eimeriidae(100)	Eimeriidae_unclassified(100)	Eimeriidae_unclassified(100)
ASV08157	Eukaryota(100)	Alveolata(100)	Apicomplexa(100)	Gregarinomorphea(100)	Neogregarinorida(100)	Actinocephalidae(100)	Actinocephalidae_unclassified(100)	Actinocephalidae_unclassified(100)
ASV08158	Eukaryota(100)	Archaeplastida(100)	Chlorophyta(100)	Trebouxiophyceae(100)	Watanabea-Clade(100)	Watanabea-Clade_X(100)	Chloroidium(100)	Chloroidium_unclassified(100)
ASV08159	Eukaryota(100)	Opisthokonta(100)	Opisthokonta_unclassified(100)	Opisthokonta_unclassified(100)	Opisthokonta_unclassified(100)	Opisthokonta_unclassified(100)	Opisthokonta_unclassified(100)	Opisthokonta_unclassified(100)
ASV08160	Eukaryota(100)	Alveolata(100)	Ciliophora(100)	Colpodea(100)	Colpodea_X(100)	Colpodea_X_unclassified(100)	Colpodea_X_unclassified(100)	Colpodea_X_unclassified(100)
ASV08161	Eukaryota(100)	Opisthokonta(100)	Fungi(100)	Kickxellomycota(100)	Kickxellomycotina(100)	Harpellales(100)	Ramicandelaber(100)	Ramicandelaber_longisporus(100)
ASV08162	Eukaryota(100)	Eukaryota_unclassified(100)	Eukaryota_unclassified(100)	Eukaryota_unclassified(100)	Eukaryota_unclassified(100)	Eukaryota_unclassified(100)	Eukaryota_unclassified(100)	Eukaryota_unclassified(100)
ASV08163	Eukaryota(100)	Eukaryota_unclassified(100)	Eukaryota_unclassified(100)	Eukaryota_unclassified(100)	Eukaryota_unclassified(100)	Eukaryota_unclassified(100)	Eukaryota_unclassified(100)	Eukaryota_unclassified(100)
ASV08164	Eukaryota(100)	Eukaryota_unclassified(100)	Eukaryota_unclassified(100)	Eukaryota_unclassified(100)	Eukaryota_unclassified(100)	Eukaryota_unclassified(100)	Eukaryota_unclassified(100)	Eukaryota_unclassified(100)
ASV08165	Eukaryota(100)	Eukaryota_unclassified(100)	Eukaryota_unclassified(100)	Eukaryota_unclassified(100)	Eukaryota_unclassified(100)	Eukaryota_unclassified(100)	Eukaryota_unclassified(100)	Eukaryota_unclassified(100)
ASV08166	Eukaryota(100)	Alveolata(100)	Ciliophora(100)	Colpodea(100)	Colpodea_X(100)	Colpodida(100)	Colpoda(100)	Colpoda_steinii(100)
ASV08167	Eukaryota(100)	Rhizaria(100)	Cercozoa(100)	Filosa-Sarcomonadea(100)	Glissomonadida(100)	Glissomonadida_unclassified(100)	Glissomonadida_unclassified(100)	Glissomonadida_unclassified(100)
ASV08168	Eukaryota(100)	Rhizaria(100)	Cercozoa(100)	Endomyxa(100)	Vampyrellida(100)	Leptophryidae(100)	Leptophryidae_unclassified(100)	Leptophryidae_unclassified(100)
ASV08169	Eukaryota(100)	Stramenopiles(100)	Sagenista(100)	Labyrinthulomycetes(100)	Thraustochytriales(100)	Thraustochytriaceae(100)	Thraustochytriaceae_X(100)	Thraustochytriaceae_X_sp.(100)
ASV08170	Eukaryota(100)	Amoebozoa(100)	Lobosa(100)	Tubulinea(100)	Nolandida(100)	Nolandellidae(100)	Nolandellidae_X(100)	Nolandellidae_X_sp.(100)
ASV08171	Eukaryota(100)	Stramenopiles(100)	Ochrophyta(100)	Bacillariophyta(100)	Bacillariophyta_X(100)	Raphid-pennate(100)	Raphid-pennate_unclassified(100)	Raphid-pennate_unclassified(100)
ASV08172	Eukaryota(100)	Alveolata(100)	Apicomplexa(100)	Coccidiomorphea(100)	Eimeriida(100)	Eimeriidae(100)	Eimeriidae_unclassified(100)	Eimeriidae_unclassified(100)
ASV08173	Eukaryota(100)	Rhizaria(100)	Cercozoa(100)	Cercozoa_unclassified(100)	Cercozoa_unclassified(100)	Cercozoa_unclassified(100)	Cercozoa_unclassified(100)	Cercozoa_unclassified(100)
ASV08174	Eukaryota(100)	Rhizaria(100)	Cercozoa(100)	Filosa-Sarcomonadea(100)	Glissomonadida(100)	Sandonidae(100)	Sandonidae_unclassified(100)	Sandonidae_unclassified(100)
ASV08175	Eukaryota(100)	Stramenopiles(100)	Pseudofungi(100)	Pirsonia_Clade(100)	Pirsonia_Clade_X(100)	Pirsonia_Clade_XX(100)	Pirsonia_Clade__XXX(100)	Pirsonia_Clade__XXX_sp.(100)
ASV08176	Eukaryota(100)	Opisthokonta(100)	Fungi(100)	Cryptomycota(100)	Cryptomycotina(100)	Cryptomycotina_X(100)	Cryptomycotina_XX(100)	Cryptomycotina_XX_sp.(100)
ASV08177	Eukaryota(100)	Rhizaria(100)	Cercozoa(100)	Filosa-Granofilosea(100)	Cryptofilida(100)	Mesofilidae(100)	Mesofila(100)	Mesofila_limnetica(100)
ASV08178	Eukaryota(100)	Archaeplastida(100)	Chlorophyta(100)	Chlorophyceae(100)	Chlamydomonadales(100)	Chlamydomonadales_X(100)	Chlamydomonadales_X_unclassified(100)	Chlamydomonadales_X_unclassified(100)
ASV08179	Eukaryota(100)	Alveolata(100)	Ciliophora(100)	Spirotrichea(100)	Choreotrichida(100)	Choreotrichida_unclassified(100)	Choreotrichida_unclassified(100)	Choreotrichida_unclassified(100)
ASV08180	Eukaryota(100)	Stramenopiles(100)	Stramenopiles_unclassified(100)	Stramenopiles_unclassified(100)	Stramenopiles_unclassified(100)	Stramenopiles_unclassified(100)	Stramenopiles_unclassified(100)	Stramenopiles_unclassified(100)
ASV08181	Eukaryota(100)	Eukaryota_unclassified(100)	Eukaryota_unclassified(100)	Eukaryota_unclassified(100)	Eukaryota_unclassified(100)	Eukaryota_unclassified(100)	Eukaryota_unclassified(100)	Eukaryota_unclassified(100)
ASV08182	Eukaryota(100)	Rhizaria(100)	Cercozoa(100)	Filosa-Thecofilosea(100)	Cryomonadida(100)	Rhogostoma-lineage(100)	Rhogostoma-lineage_unclassified(100)	Rhogostoma-lineage_unclassified(100)
ASV08183	Eukaryota(100)	Stramenopiles(100)	Ochrophyta(100)	Ochrophyta_unclassified(100)	Ochrophyta_unclassified(100)	Ochrophyta_unclassified(100)	Ochrophyta_unclassified(100)	Ochrophyta_unclassified(100)
ASV08184	Eukaryota(100)	Stramenopiles(100)	Ochrophyta(100)	Bacillariophyta(100)	Bacillariophyta_X(100)	Bacillariophyta_X_unclassified(100)	Bacillariophyta_X_unclassified(100)	Bacillariophyta_X_unclassified(100)
ASV08185	Eukaryota(100)	Opisthokonta(100)	Opisthokonta_unclassified(100)	Opisthokonta_unclassified(100)	Opisthokonta_unclassified(100)	Opisthokonta_unclassified(100)	Opisthokonta_unclassified(100)	Opisthokonta_unclassified(100)
ASV08186	Eukaryota(100)	Archaeplastida(100)	Chlorophyta(100)	Chlorophyceae(100)	Chlamydomonadales(100)	Chlamydomonadales_X(100)	Spermatozopsis(100)	Spermatozopsis_exsultans(100)
ASV08187	Eukaryota(100)	Opisthokonta(100)	Fungi(100)	Zoopagomycota(100)	Zoopagomycotina(100)	Zoopagomycotina_X(100)	Zoopagomycotina_XX(100)	Zoopagomycotina_XX_sp.(100)
ASV08188	Eukaryota(100)	Alveolata(100)	Apicomplexa(100)	Coccidiomorphea(100)	Eimeriida(100)	Eimeriidae(100)	Eimeriidae_unclassified(100)	Eimeriidae_unclassified(100)
ASV08189	Eukaryota(100)	Eukaryota_unclassified(100)	Eukaryota_unclassified(100)	Eukaryota_unclassified(100)	Eukaryota_unclassified(100)	Eukaryota_unclassified(100)	Eukaryota_unclassified(100)	Eukaryota_unclassified(100)
ASV08190	Eukaryota(100)	Rhizaria(100)	Cercozoa(100)	Novel-clade-10-12(100)	Novel-clade-10(100)	Novel-clade-10_X(100)	Novel-clade-10_XX(100)	Novel-clade-10_XX_sp.(100)
ASV08191	Eukaryota(100)	Alveolata(100)	Ciliophora(100)	Ciliophora_unclassified(100)	Ciliophora_unclassified(100)	Ciliophora_unclassified(100)	Ciliophora_unclassified(100)	Ciliophora_unclassified(100)
ASV08192	Eukaryota(100)	Rhizaria(100)	Cercozoa(100)	Filosa-Imbricatea(100)	Spongomonadida(100)	Spongomonadidae(100)	Spongomonas(100)	Spongomonas_minima(100)
ASV08193	Eukaryota(100)	Eukaryota_unclassified(100)	Eukaryota_unclassified(100)	Eukaryota_unclassified(100)	Eukaryota_unclassified(100)	Eukaryota_unclassified(100)	Eukaryota_unclassified(100)	Eukaryota_unclassified(100)
ASV08194	Eukaryota(100)	Stramenopiles(100)	Ochrophyta(100)	Bacillariophyta(100)	Bacillariophyta_X(100)	Raphid-pennate(100)	Raphid-pennate_unclassified(100)	Raphid-pennate_unclassified(100)
ASV08195	Eukaryota(100)	Archaeplastida(100)	Chlorophyta(100)	Chlorophyceae(100)	Chlamydomonadales(100)	Chlamydomonadales_X(100)	Spermatozopsis(100)	Spermatozopsis_exsultans(100)
ASV08196	Eukaryota(100)	Eukaryota_unclassified(100)	Eukaryota_unclassified(100)	Eukaryota_unclassified(100)	Eukaryota_unclassified(100)	Eukaryota_unclassified(100)	Eukaryota_unclassified(100)	Eukaryota_unclassified(100)
ASV08197	Eukaryota(100)	Alveolata(100)	Ciliophora(100)	Oligohymenophorea(100)	Peritrichia_2(100)	Sessilida(100)	Sessilida_unclassified(100)	Sessilida_unclassified(100)
ASV08198	Eukaryota(100)	Alveolata(100)	Apicomplexa(100)	Coccidiomorphea(100)	Eimeriida(100)	Eimeriidae(100)	Eimeriidae_unclassified(100)	Eimeriidae_unclassified(100)
ASV08199	Eukaryota(100)	Alveolata(100)	Ciliophora(100)	Spirotrichea(100)	Hypotrichia(100)	Hypotrichia_unclassified(100)	Hypotrichia_unclassified(100)	Hypotrichia_unclassified(100)
ASV08200	Eukaryota(100)	Eukaryota_unclassified(100)	Eukaryota_unclassified(100)	Eukaryota_unclassified(100)	Eukaryota_unclassified(100)	Eukaryota_unclassified(100)	Eukaryota_unclassified(100)	Eukaryota_unclassified(100)
ASV08201	Eukaryota(100)	Rhizaria(100)	Cercozoa(100)	Endomyxa(100)	Vampyrellida(100)	Leptophryidae(100)	Leptophryidae_unclassified(100)	Leptophryidae_unclassified(100)
ASV08202	Eukaryota(100)	Eukaryota_unclassified(100)	Eukaryota_unclassified(100)	Eukaryota_unclassified(100)	Eukaryota_unclassified(100)	Eukaryota_unclassified(100)	Eukaryota_unclassified(100)	Eukaryota_unclassified(100)
ASV08203	Eukaryota(100)	Opisthokonta(100)	Fungi(100)	Fungi_unclassified(100)	Fungi_unclassified(100)	Fungi_unclassified(100)	Fungi_unclassified(100)	Fungi_unclassified(100)
ASV08204	Eukaryota(100)	Archaeplastida(100)	Chlorophyta(100)	Trebouxiophyceae(100)	Prasiolales(100)	Prasiolales_X(100)	Prasiolales_X_unclassified(100)	Prasiolales_X_unclassified(100)
ASV08205	Eukaryota(100)	Eukaryota_unclassified(100)	Eukaryota_unclassified(100)	Eukaryota_unclassified(100)	Eukaryota_unclassified(100)	Eukaryota_unclassified(100)	Eukaryota_unclassified(100)	Eukaryota_unclassified(100)
ASV08206	Eukaryota(100)	Amoebozoa(100)	Lobosa(100)	Discosea-Flabellinia(100)	Vannellida(100)	Vannellidae(100)	Vannella(100)	Vannella_sp.(100)
ASV08207	Eukaryota(100)	Eukaryota_unclassified(100)	Eukaryota_unclassified(100)	Eukaryota_unclassified(100)	Eukaryota_unclassified(100)	Eukaryota_unclassified(100)	Eukaryota_unclassified(100)	Eukaryota_unclassified(100)
ASV08208	Eukaryota(100)	Alveolata(100)	Alveolata_unclassified(100)	Alveolata_unclassified(100)	Alveolata_unclassified(100)	Alveolata_unclassified(100)	Alveolata_unclassified(100)	Alveolata_unclassified(100)
ASV08209	Eukaryota(100)	Alveolata(100)	Apicomplexa(100)	Coccidiomorphea(100)	Eimeriida(100)	Eimeriidae(100)	Eimeriidae_unclassified(100)	Eimeriidae_unclassified(100)
ASV08210	Eukaryota(100)	Stramenopiles(100)	Ochrophyta(100)	Chrysophyceae(100)	Chrysophyceae_X(100)	Chrysophyceae_Clade-C(100)	Dinobryon(100)	Dinobryon_pediforme(100)
ASV08211	Eukaryota(100)	Archaeplastida(100)	Chlorophyta(100)	Chlorophyceae(100)	Chlamydomonadales(100)	Chlamydomonadales_X(100)	Chlamydomonadales_X_unclassified(100)	Chlamydomonadales_X_unclassified(100)
ASV08212	Eukaryota(100)	Eukaryota_unclassified(100)	Eukaryota_unclassified(100)	Eukaryota_unclassified(100)	Eukaryota_unclassified(100)	Eukaryota_unclassified(100)	Eukaryota_unclassified(100)	Eukaryota_unclassified(100)
ASV08213	Eukaryota(100)	Eukaryota_unclassified(100)	Eukaryota_unclassified(100)	Eukaryota_unclassified(100)	Eukaryota_unclassified(100)	Eukaryota_unclassified(100)	Eukaryota_unclassified(100)	Eukaryota_unclassified(100)
ASV08214	Eukaryota(100)	Stramenopiles(100)	Sagenista(100)	Labyrinthulomycetes(100)	Labyrinthulales(100)	Labyrinthulaceae(100)	Aplanochytrium(100)	Aplanochytrium_sp.(100)
ASV08215	Eukaryota(100)	Rhizaria(100)	Cercozoa(100)	Filosa-Thecofilosea(100)	Cryomonadida(100)	Rhogostoma-lineage(100)	Rhogostoma-lineage_unclassified(100)	Rhogostoma-lineage_unclassified(100)
ASV08216	Eukaryota(100)	Opisthokonta(100)	Fungi(100)	Fungi_unclassified(100)	Fungi_unclassified(100)	Fungi_unclassified(100)	Fungi_unclassified(100)	Fungi_unclassified(100)
ASV08217	Eukaryota(100)	Opisthokonta(100)	Fungi(100)	Cryptomycota(100)	Cryptomycotina(100)	Cryptomycotina_X(100)	Cryptomycotina_XX(100)	Cryptomycotina_XX_sp.(100)
ASV08218	Eukaryota(100)	Eukaryota_unclassified(100)	Eukaryota_unclassified(100)	Eukaryota_unclassified(100)	Eukaryota_unclassified(100)	Eukaryota_unclassified(100)	Eukaryota_unclassified(100)	Eukaryota_unclassified(100)
ASV08219	Eukaryota(100)	Excavata(100)	Discoba(100)	Jakobida(100)	Jakobida_X(100)	Jakobidae(100)	Andalucia(100)	Andalucia_sp.(100)
ASV08220	Eukaryota(100)	Stramenopiles(100)	Opalozoa(100)	MAST-12(100)	MAST-12C(100)	MAST-12C_X(100)	MAST-12C_XX(100)	MAST-12C_XX_sp.(100)
ASV08221	Eukaryota(100)	Opisthokonta(100)	Opisthokonta_unclassified(100)	Opisthokonta_unclassified(100)	Opisthokonta_unclassified(100)	Opisthokonta_unclassified(100)	Opisthokonta_unclassified(100)	Opisthokonta_unclassified(100)
ASV08222	Eukaryota(100)	Alveolata(100)	Ciliophora(100)	Ciliophora_unclassified(100)	Ciliophora_unclassified(100)	Ciliophora_unclassified(100)	Ciliophora_unclassified(100)	Ciliophora_unclassified(100)
ASV08223	Eukaryota(100)	Eukaryota_unclassified(100)	Eukaryota_unclassified(100)	Eukaryota_unclassified(100)	Eukaryota_unclassified(100)	Eukaryota_unclassified(100)	Eukaryota_unclassified(100)	Eukaryota_unclassified(100)
ASV08224	Eukaryota(100)	Alveolata(100)	Ciliophora(100)	Spirotrichea(100)	Hypotrichia(100)	Hypotrichia_unclassified(100)	Hypotrichia_unclassified(100)	Hypotrichia_unclassified(100)
ASV08225	Eukaryota(100)	Stramenopiles(100)	Opalozoa(100)	Opalinata(100)	Opalinata_X(100)	Blastocystis-Group(100)	Blastocystis(100)	Blastocystis_ST7(100)
ASV08226	Eukaryota(100)	Eukaryota_unclassified(100)	Eukaryota_unclassified(100)	Eukaryota_unclassified(100)	Eukaryota_unclassified(100)	Eukaryota_unclassified(100)	Eukaryota_unclassified(100)	Eukaryota_unclassified(100)
ASV08227	Eukaryota(100)	Eukaryota_unclassified(100)	Eukaryota_unclassified(100)	Eukaryota_unclassified(100)	Eukaryota_unclassified(100)	Eukaryota_unclassified(100)	Eukaryota_unclassified(100)	Eukaryota_unclassified(100)
ASV08228	Eukaryota(100)	Stramenopiles(100)	Opalozoa(100)	Placidideae(100)	Placidideae_unclassified(100)	Placidideae_unclassified(100)	Placidideae_unclassified(100)	Placidideae_unclassified(100)
ASV08229	Eukaryota(100)	Eukaryota_unclassified(100)	Eukaryota_unclassified(100)	Eukaryota_unclassified(100)	Eukaryota_unclassified(100)	Eukaryota_unclassified(100)	Eukaryota_unclassified(100)	Eukaryota_unclassified(100)
ASV08230	Eukaryota(100)	Opisthokonta(100)	Opisthokonta_unclassified(100)	Opisthokonta_unclassified(100)	Opisthokonta_unclassified(100)	Opisthokonta_unclassified(100)	Opisthokonta_unclassified(100)	Opisthokonta_unclassified(100)
ASV08231	Eukaryota(100)	Eukaryota_unclassified(100)	Eukaryota_unclassified(100)	Eukaryota_unclassified(100)	Eukaryota_unclassified(100)	Eukaryota_unclassified(100)	Eukaryota_unclassified(100)	Eukaryota_unclassified(100)
ASV08232	Eukaryota(100)	Eukaryota_unclassified(100)	Eukaryota_unclassified(100)	Eukaryota_unclassified(100)	Eukaryota_unclassified(100)	Eukaryota_unclassified(100)	Eukaryota_unclassified(100)	Eukaryota_unclassified(100)
ASV08233	Eukaryota(100)	Alveolata(100)	Apicomplexa(100)	Gregarinomorphea(100)	Eugregarinorida(100)	Gregarinidae(100)	Leidyana1(100)	Leidyana1_unclassified(100)
ASV08234	Eukaryota(100)	Eukaryota_unclassified(100)	Eukaryota_unclassified(100)	Eukaryota_unclassified(100)	Eukaryota_unclassified(100)	Eukaryota_unclassified(100)	Eukaryota_unclassified(100)	Eukaryota_unclassified(100)
ASV08235	Eukaryota(100)	Eukaryota_unclassified(100)	Eukaryota_unclassified(100)	Eukaryota_unclassified(100)	Eukaryota_unclassified(100)	Eukaryota_unclassified(100)	Eukaryota_unclassified(100)	Eukaryota_unclassified(100)
ASV08236	Eukaryota(100)	Eukaryota_unclassified(100)	Eukaryota_unclassified(100)	Eukaryota_unclassified(100)	Eukaryota_unclassified(100)	Eukaryota_unclassified(100)	Eukaryota_unclassified(100)	Eukaryota_unclassified(100)
ASV08237	Eukaryota(100)	Rhizaria(100)	Cercozoa(100)	Cercozoa_unclassified(100)	Cercozoa_unclassified(100)	Cercozoa_unclassified(100)	Cercozoa_unclassified(100)	Cercozoa_unclassified(100)
ASV08238	Eukaryota(100)	Eukaryota_unclassified(100)	Eukaryota_unclassified(100)	Eukaryota_unclassified(100)	Eukaryota_unclassified(100)	Eukaryota_unclassified(100)	Eukaryota_unclassified(100)	Eukaryota_unclassified(100)
ASV08239	Eukaryota(100)	Alveolata(100)	Ciliophora(100)	Oligohymenophorea(100)	Scuticociliatia_2(100)	Scuticociliatia_2_unclassified(100)	Scuticociliatia_2_unclassified(100)	Scuticociliatia_2_unclassified(100)
ASV08240	Eukaryota(100)	Eukaryota_unclassified(100)	Eukaryota_unclassified(100)	Eukaryota_unclassified(100)	Eukaryota_unclassified(100)	Eukaryota_unclassified(100)	Eukaryota_unclassified(100)	Eukaryota_unclassified(100)
ASV08241	Eukaryota(100)	Archaeplastida(100)	Chlorophyta(100)	Chlorophyceae(100)	Chlamydomonadales(100)	Chlamydomonadales_X(100)	Chlamydomonadales_X_unclassified(100)	Chlamydomonadales_X_unclassified(100)
ASV08242	Eukaryota(100)	Eukaryota_unclassified(100)	Eukaryota_unclassified(100)	Eukaryota_unclassified(100)	Eukaryota_unclassified(100)	Eukaryota_unclassified(100)	Eukaryota_unclassified(100)	Eukaryota_unclassified(100)
ASV08243	Eukaryota(100)	Stramenopiles(100)	Opalozoa(100)	Bicoecea(100)	Pseudodendromonadales(100)	Pseudodendromonadales_X(100)	Pseudodendromonadales_X_unclassified(100)	Pseudodendromonadales_X_unclassified(100)
ASV08244	Eukaryota(100)	Rhizaria(100)	Cercozoa(100)	Filosa-Sarcomonadea(100)	Glissomonadida(100)	Sandonidae(100)	Sandonidae_unclassified(100)	Sandonidae_unclassified(100)
ASV08245	Eukaryota(100)	Alveolata(100)	Apicomplexa(100)	Coccidiomorphea(100)	Eimeriida(100)	Eimeriidae(100)	Eimeriidae_unclassified(100)	Eimeriidae_unclassified(100)
ASV08246	Eukaryota(100)	Archaeplastida(100)	Chlorophyta(100)	Chlorophyceae(100)	Chlamydomonadales(100)	Chlamydomonadales_X(100)	Chlamydomonadales_X_unclassified(100)	Chlamydomonadales_X_unclassified(100)
ASV08247	Eukaryota(100)	Eukaryota_unclassified(100)	Eukaryota_unclassified(100)	Eukaryota_unclassified(100)	Eukaryota_unclassified(100)	Eukaryota_unclassified(100)	Eukaryota_unclassified(100)	Eukaryota_unclassified(100)
ASV08248	Eukaryota(100)	Eukaryota_unclassified(100)	Eukaryota_unclassified(100)	Eukaryota_unclassified(100)	Eukaryota_unclassified(100)	Eukaryota_unclassified(100)	Eukaryota_unclassified(100)	Eukaryota_unclassified(100)
ASV08249	Eukaryota(100)	Stramenopiles(100)	Opalozoa(100)	MAST-12(100)	MAST-12C(100)	MAST-12C_X(100)	MAST-12C_XX(100)	MAST-12C_XX_sp.(100)
ASV08250	Eukaryota(100)	Stramenopiles(100)	Ochrophyta(100)	Chrysophyceae(100)	Chrysophyceae_X(100)	Chrysophyceae_Clade-F(100)	Chrysophyceae_Clade-F_unclassified(100)	Chrysophyceae_Clade-F_unclassified(100)
ASV08251	Eukaryota(100)	Opisthokonta(100)	Fungi(100)	Cryptomycota(100)	Cryptomycotina(100)	Cryptomycotina_X(100)	Cryptomycotina_XX(100)	Cryptomycotina_XX_sp.(100)
ASV08252	Eukaryota(100)	Eukaryota_unclassified(100)	Eukaryota_unclassified(100)	Eukaryota_unclassified(100)	Eukaryota_unclassified(100)	Eukaryota_unclassified(100)	Eukaryota_unclassified(100)	Eukaryota_unclassified(100)
ASV08253	Eukaryota(100)	Rhizaria(100)	Cercozoa(100)	Cercozoa_unclassified(100)	Cercozoa_unclassified(100)	Cercozoa_unclassified(100)	Cercozoa_unclassified(100)	Cercozoa_unclassified(100)
ASV08254	Eukaryota(100)	Eukaryota_unclassified(100)	Eukaryota_unclassified(100)	Eukaryota_unclassified(100)	Eukaryota_unclassified(100)	Eukaryota_unclassified(100)	Eukaryota_unclassified(100)	Eukaryota_unclassified(100)
ASV08255	Eukaryota(100)	Stramenopiles(100)	Ochrophyta(100)	Eustigmatophyceae(100)	Eustigmatophyceae_X(100)	Eustigmatophyceae_XX(100)	Nannochloropsis(100)	Nannochloropsis_unclassified(100)
ASV08256	Eukaryota(100)	Archaeplastida(100)	Chlorophyta(100)	Chlorophyceae(100)	Chlamydomonadales(100)	Chlamydomonadales_X(100)	Chlamydomonadales_X_unclassified(100)	Chlamydomonadales_X_unclassified(100)
ASV08257	Eukaryota(100)	Alveolata(100)	Ciliophora(100)	Oligohymenophorea(100)	Peritrichia_2(100)	Sessilida(100)	Sessilida_unclassified(100)	Sessilida_unclassified(100)
ASV08258	Eukaryota(100)	Rhizaria(100)	Cercozoa(100)	Cercozoa_unclassified(100)	Cercozoa_unclassified(100)	Cercozoa_unclassified(100)	Cercozoa_unclassified(100)	Cercozoa_unclassified(100)
ASV08259	Eukaryota(100)	Eukaryota_unclassified(100)	Eukaryota_unclassified(100)	Eukaryota_unclassified(100)	Eukaryota_unclassified(100)	Eukaryota_unclassified(100)	Eukaryota_unclassified(100)	Eukaryota_unclassified(100)
ASV08260	Eukaryota(100)	Opisthokonta(100)	Fungi(100)	Cryptomycota(100)	Cryptomycotina(100)	Cryptomycotina_X(100)	Cryptomycotina_XX(100)	Cryptomycotina_XX_sp.(100)
ASV08261	Eukaryota(100)	Rhizaria(100)	Cercozoa(100)	Cercozoa_unclassified(100)	Cercozoa_unclassified(100)	Cercozoa_unclassified(100)	Cercozoa_unclassified(100)	Cercozoa_unclassified(100)
ASV08262	Eukaryota(100)	Alveolata(100)	Apicomplexa(100)	Gregarinomorphea(100)	Eugregarinorida(100)	Gregarinidae(100)	Gregarinidae_unclassified(100)	Gregarinidae_unclassified(100)
ASV08263	Eukaryota(100)	Eukaryota_unclassified(100)	Eukaryota_unclassified(100)	Eukaryota_unclassified(100)	Eukaryota_unclassified(100)	Eukaryota_unclassified(100)	Eukaryota_unclassified(100)	Eukaryota_unclassified(100)
ASV08264	Eukaryota(100)	Stramenopiles(100)	Ochrophyta(100)	Chrysophyceae(100)	Chrysophyceae_X(100)	Chrysophyceae_Clade-F(100)	Monas(100)	Monas_sp.(100)
ASV08265	Eukaryota(100)	Eukaryota_unclassified(100)	Eukaryota_unclassified(100)	Eukaryota_unclassified(100)	Eukaryota_unclassified(100)	Eukaryota_unclassified(100)	Eukaryota_unclassified(100)	Eukaryota_unclassified(100)
ASV08266	Eukaryota(100)	Eukaryota_unclassified(100)	Eukaryota_unclassified(100)	Eukaryota_unclassified(100)	Eukaryota_unclassified(100)	Eukaryota_unclassified(100)	Eukaryota_unclassified(100)	Eukaryota_unclassified(100)
ASV08267	Eukaryota(100)	Rhizaria(100)	Cercozoa(100)	Cercozoa_unclassified(100)	Cercozoa_unclassified(100)	Cercozoa_unclassified(100)	Cercozoa_unclassified(100)	Cercozoa_unclassified(100)
ASV08268	Eukaryota(100)	Alveolata(100)	Ciliophora(100)	Oligohymenophorea(100)	Scuticociliatia_2(100)	Pleuronematida(100)	Pleuronematida_unclassified(100)	Pleuronematida_unclassified(100)
ASV08269	Eukaryota(100)	Rhizaria(100)	Cercozoa(100)	Cercozoa_unclassified(100)	Cercozoa_unclassified(100)	Cercozoa_unclassified(100)	Cercozoa_unclassified(100)	Cercozoa_unclassified(100)
ASV08270	Eukaryota(100)	Rhizaria(100)	Cercozoa(100)	Cercozoa_unclassified(100)	Cercozoa_unclassified(100)	Cercozoa_unclassified(100)	Cercozoa_unclassified(100)	Cercozoa_unclassified(100)
ASV08271	Eukaryota(100)	Rhizaria(100)	Cercozoa(100)	Cercozoa_unclassified(100)	Cercozoa_unclassified(100)	Cercozoa_unclassified(100)	Cercozoa_unclassified(100)	Cercozoa_unclassified(100)
ASV08272	Eukaryota(100)	Alveolata(100)	Alveolata_unclassified(100)	Alveolata_unclassified(100)	Alveolata_unclassified(100)	Alveolata_unclassified(100)	Alveolata_unclassified(100)	Alveolata_unclassified(100)
ASV08273	Eukaryota(100)	Opisthokonta(100)	Fungi(100)	Chytridiomycota(100)	Chytridiomycotina(100)	Chytridiomycotina_unclassified(100)	Chytridiomycotina_unclassified(100)	Chytridiomycotina_unclassified(100)
ASV08274	Eukaryota(100)	Stramenopiles(100)	Ochrophyta(100)	Chrysophyceae(100)	Chrysophyceae_X(100)	Chrysophyceae_X_unclassified(100)	Chrysophyceae_X_unclassified(100)	Chrysophyceae_X_unclassified(100)
ASV08275	Eukaryota(100)	Archaeplastida(100)	Chlorophyta(100)	Chlorophyta_unclassified(100)	Chlorophyta_unclassified(100)	Chlorophyta_unclassified(100)	Chlorophyta_unclassified(100)	Chlorophyta_unclassified(100)
ASV08276	Eukaryota(100)	Archaeplastida(100)	Chlorophyta(100)	Chlorophyta_unclassified(100)	Chlorophyta_unclassified(100)	Chlorophyta_unclassified(100)	Chlorophyta_unclassified(100)	Chlorophyta_unclassified(100)
ASV08277	Eukaryota(100)	Opisthokonta(100)	Fungi(100)	Chytridiomycota(100)	Chytridiomycotina(100)	Chytridiomycetes(100)	Chytridiomycetes_unclassified(100)	Chytridiomycetes_unclassified(100)
ASV08278	Eukaryota(100)	Alveolata(100)	Ciliophora(100)	Spirotrichea(100)	Hypotrichia(100)	Hypotrichia_unclassified(100)	Hypotrichia_unclassified(100)	Hypotrichia_unclassified(100)
ASV08279	Eukaryota(100)	Rhizaria(100)	Cercozoa(100)	Cercozoa_unclassified(100)	Cercozoa_unclassified(100)	Cercozoa_unclassified(100)	Cercozoa_unclassified(100)	Cercozoa_unclassified(100)
ASV08280	Eukaryota(100)	Eukaryota_unclassified(100)	Eukaryota_unclassified(100)	Eukaryota_unclassified(100)	Eukaryota_unclassified(100)	Eukaryota_unclassified(100)	Eukaryota_unclassified(100)	Eukaryota_unclassified(100)
ASV08281	Eukaryota(100)	Eukaryota_unclassified(100)	Eukaryota_unclassified(100)	Eukaryota_unclassified(100)	Eukaryota_unclassified(100)	Eukaryota_unclassified(100)	Eukaryota_unclassified(100)	Eukaryota_unclassified(100)
ASV08282	Eukaryota(100)	Opisthokonta(100)	Mesomycetozoa(100)	Ichthyosporea(100)	Ichthyosphonida(100)	Ichthyophonidae_Freshwater(100)	Ichthyophonidae_Freshwater_X(100)	Ichthyophonidae_Freshwater_X_sp.(100)
ASV08283	Eukaryota(100)	Alveolata(100)	Apicomplexa(100)	Coccidiomorphea(100)	Eimeriida(100)	Eimeriidae(100)	Eimeriidae_unclassified(100)	Eimeriidae_unclassified(100)
ASV08284	Eukaryota(100)	Opisthokonta(100)	Fungi(100)	Blastocladiomycota(100)	Blastocladiomycotina(100)	Blastocladiomycetes(100)	Catenaria(100)	Catenaria_unclassified(100)
ASV08285	Eukaryota(100)	Rhizaria(100)	Cercozoa(100)	Cercozoa_unclassified(100)	Cercozoa_unclassified(100)	Cercozoa_unclassified(100)	Cercozoa_unclassified(100)	Cercozoa_unclassified(100)
ASV08286	Eukaryota(100)	Eukaryota_unclassified(100)	Eukaryota_unclassified(100)	Eukaryota_unclassified(100)	Eukaryota_unclassified(100)	Eukaryota_unclassified(100)	Eukaryota_unclassified(100)	Eukaryota_unclassified(100)
ASV08287	Eukaryota(100)	Rhizaria(100)	Cercozoa(100)	Filosa-Sarcomonadea(100)	Glissomonadida(100)	Allapsidae(100)	Group-Te(100)	Group_Te_sp.(100)
ASV08288	Eukaryota(100)	Archaeplastida(100)	Chlorophyta(100)	Chlorophyceae(100)	Chlamydomonadales(100)	Chlamydomonadales_X(100)	Chlamydomonadales_X_unclassified(100)	Chlamydomonadales_X_unclassified(100)
ASV08289	Eukaryota(100)	Amoebozoa(100)	Lobosa(100)	Discosea-Flabellinia(100)	Vannellida(100)	Vannellidae(100)	Vannella(100)	Vannella_sp.(100)
ASV08290	Eukaryota(100)	Archaeplastida(100)	Chlorophyta(100)	Chlorophyceae(100)	Chlamydomonadales(100)	Chlamydomonadales_X(100)	Chlamydomonadales_X_unclassified(100)	Chlamydomonadales_X_unclassified(100)
ASV08291	Eukaryota(100)	Stramenopiles(100)	Ochrophyta(100)	Ochrophyta_unclassified(100)	Ochrophyta_unclassified(100)	Ochrophyta_unclassified(100)	Ochrophyta_unclassified(100)	Ochrophyta_unclassified(100)
ASV08292	Eukaryota(100)	Opisthokonta(100)	Fungi(100)	Fungi_unclassified(100)	Fungi_unclassified(100)	Fungi_unclassified(100)	Fungi_unclassified(100)	Fungi_unclassified(100)
ASV08293	Eukaryota(100)	Alveolata(100)	Dinoflagellata(100)	Dinophyceae(100)	Dinophyceae_unclassified(100)	Dinophyceae_unclassified(100)	Dinophyceae_unclassified(100)	Dinophyceae_unclassified(100)
ASV08294	Eukaryota(100)	Eukaryota_unclassified(100)	Eukaryota_unclassified(100)	Eukaryota_unclassified(100)	Eukaryota_unclassified(100)	Eukaryota_unclassified(100)	Eukaryota_unclassified(100)	Eukaryota_unclassified(100)
ASV08295	Eukaryota(100)	Eukaryota_unclassified(100)	Eukaryota_unclassified(100)	Eukaryota_unclassified(100)	Eukaryota_unclassified(100)	Eukaryota_unclassified(100)	Eukaryota_unclassified(100)	Eukaryota_unclassified(100)
ASV08296	Eukaryota(100)	Stramenopiles(100)	Sagenista(100)	Labyrinthulomycetes(100)	Labyrinthulales(100)	Labyrinthulaceae(100)	Labyrinthulaceae_unclassified(100)	Labyrinthulaceae_unclassified(100)
ASV08297	Eukaryota(100)	Stramenopiles(100)	Ochrophyta(100)	Ochrophyta_unclassified(100)	Ochrophyta_unclassified(100)	Ochrophyta_unclassified(100)	Ochrophyta_unclassified(100)	Ochrophyta_unclassified(100)
ASV08298	Eukaryota(100)	Stramenopiles(100)	Ochrophyta(100)	Ochrophyta_unclassified(100)	Ochrophyta_unclassified(100)	Ochrophyta_unclassified(100)	Ochrophyta_unclassified(100)	Ochrophyta_unclassified(100)
ASV08299	Eukaryota(100)	Stramenopiles(100)	Ochrophyta(100)	Bacillariophyta(100)	Bacillariophyta_X(100)	Raphid-pennate(100)	Raphid-pennate_unclassified(100)	Raphid-pennate_unclassified(100)
ASV08300	Eukaryota(100)	Rhizaria(100)	Cercozoa(100)	Endomyxa-Phytomyxea(100)	Plasmodiophorida(100)	Plasmodiophorida_X(100)	Spongospora(100)	Spongospora_sp.(100)
ASV08301	Eukaryota(100)	Opisthokonta(100)	Fungi(100)	Microsporidiomycota(100)	Microsporidiomycotina(100)	Microsporidiomycotina_X(100)	Hazardia(100)	Hazardia_unclassified(100)
ASV08302	Eukaryota(100)	Alveolata(100)	Apicomplexa(100)	Coccidiomorphea(100)	Eimeriida(100)	Eimeriidae(100)	Eimeriidae_unclassified(100)	Eimeriidae_unclassified(100)
ASV08303	Eukaryota(100)	Opisthokonta(100)	Fungi(100)	Fungi_unclassified(100)	Fungi_unclassified(100)	Fungi_unclassified(100)	Fungi_unclassified(100)	Fungi_unclassified(100)
ASV08304	Eukaryota(100)	Eukaryota_unclassified(100)	Eukaryota_unclassified(100)	Eukaryota_unclassified(100)	Eukaryota_unclassified(100)	Eukaryota_unclassified(100)	Eukaryota_unclassified(100)	Eukaryota_unclassified(100)
ASV08305	Eukaryota(100)	Hacrobia(100)	Centroheliozoa(100)	Centroheliozoa_X(100)	Pterocystida(100)	Heterophryidae(100)	Heterophrys(100)	Heterophrys_sp.(100)
ASV08306	Eukaryota(100)	Alveolata(100)	Apicomplexa(100)	Coccidiomorphea(100)	Eimeriida(100)	Eimeriidae(100)	Eimeriidae_unclassified(100)	Eimeriidae_unclassified(100)
ASV08307	Eukaryota(100)	Stramenopiles(100)	Ochrophyta(100)	Ochrophyta_unclassified(100)	Ochrophyta_unclassified(100)	Ochrophyta_unclassified(100)	Ochrophyta_unclassified(100)	Ochrophyta_unclassified(100)
ASV08308	Eukaryota(100)	Alveolata(100)	Ciliophora(100)	Spirotrichea(100)	Choreotrichida(100)	Choreotrichida_unclassified(100)	Choreotrichida_unclassified(100)	Choreotrichida_unclassified(100)
ASV08309	Eukaryota(100)	Alveolata(100)	Apicomplexa(100)	Coccidiomorphea(100)	Eimeriida(100)	Eimeriidae(100)	Eimeriidae_unclassified(100)	Eimeriidae_unclassified(100)
ASV08310	Eukaryota(100)	Archaeplastida(100)	Chlorophyta(100)	Chlorophyceae(100)	Chlamydomonadales(100)	Chlamydomonadales_X(100)	Dunaliella(100)	Dunaliella_lateralis(100)
ASV08311	Eukaryota(100)	Alveolata(100)	Apicomplexa(100)	Colpodellidea(100)	Colpodellida(100)	Alphamonaceae(100)	Aphamonas(100)	Aphamonas_edax(100)
ASV08312	Eukaryota(100)	Eukaryota_unclassified(100)	Eukaryota_unclassified(100)	Eukaryota_unclassified(100)	Eukaryota_unclassified(100)	Eukaryota_unclassified(100)	Eukaryota_unclassified(100)	Eukaryota_unclassified(100)
ASV08313	Eukaryota(100)	Eukaryota_unclassified(100)	Eukaryota_unclassified(100)	Eukaryota_unclassified(100)	Eukaryota_unclassified(100)	Eukaryota_unclassified(100)	Eukaryota_unclassified(100)	Eukaryota_unclassified(100)
ASV08314	Eukaryota(100)	Opisthokonta(100)	Fungi(100)	Cryptomycota(100)	Cryptomycotina(100)	Cryptomycotina_X(100)	Cryptomycotina_XX(100)	Cryptomycotina_XX_sp.(100)
ASV08315	Eukaryota(100)	Stramenopiles(100)	Sagenista(100)	Labyrinthulomycetes(100)	Thraustochytriales(100)	Thraustochytriaceae(100)	Thraustochytriaceae_X(100)	Thraustochytriaceae_X_sp.(100)
ASV08316	Eukaryota(100)	Rhizaria(100)	Cercozoa(100)	Cercozoa_unclassified(100)	Cercozoa_unclassified(100)	Cercozoa_unclassified(100)	Cercozoa_unclassified(100)	Cercozoa_unclassified(100)
ASV08317	Eukaryota(100)	Stramenopiles(100)	Ochrophyta(100)	Chrysophyceae(100)	Chrysophyceae_X(100)	Chrysophyceae_Clade-C(100)	Spumella(100)	Spumella_unclassified(100)
ASV08318	Eukaryota(100)	Opisthokonta(100)	Fungi(100)	Chytridiomycota(100)	Chytridiomycotina(100)	Chytridiomycetes(100)	Chytridiomycetes_unclassified(100)	Chytridiomycetes_unclassified(100)
ASV08319	Eukaryota(100)	Stramenopiles(100)	Pseudofungi(100)	Oomycota(100)	Oomycota_X(100)	Oomycota_X_unclassified(100)	Oomycota_X_unclassified(100)	Oomycota_X_unclassified(100)
ASV08320	Eukaryota(100)	Stramenopiles(100)	Ochrophyta(100)	Ochrophyta_unclassified(100)	Ochrophyta_unclassified(100)	Ochrophyta_unclassified(100)	Ochrophyta_unclassified(100)	Ochrophyta_unclassified(100)
ASV08321	Eukaryota(100)	Excavata(100)	Discoba(100)	Heterolobosea(100)	Heterolobosea_X(100)	Heterolobosea_XX(100)	Neovahlkampfia(100)	Neovahlkampfia_damariscottae(100)
ASV08322	Eukaryota(100)	Eukaryota_unclassified(100)	Eukaryota_unclassified(100)	Eukaryota_unclassified(100)	Eukaryota_unclassified(100)	Eukaryota_unclassified(100)	Eukaryota_unclassified(100)	Eukaryota_unclassified(100)
ASV08323	Eukaryota(100)	Eukaryota_unclassified(100)	Eukaryota_unclassified(100)	Eukaryota_unclassified(100)	Eukaryota_unclassified(100)	Eukaryota_unclassified(100)	Eukaryota_unclassified(100)	Eukaryota_unclassified(100)
ASV08324	Eukaryota(100)	Hacrobia(100)	Haptophyta(100)	Pavlovophyceae(100)	Pavlovales(100)	Pavlovaceae(100)	Diacronema(100)	Diacronema_lutheri(100)
ASV08325	Eukaryota(100)	Alveolata(100)	Ciliophora(100)	Litostomatea(100)	Litostomatea_X(100)	Litostomatea_XX(100)	Litostomatea_XX_unclassified(100)	Litostomatea_XX_unclassified(100)
ASV08326	Eukaryota(100)	Eukaryota_unclassified(100)	Eukaryota_unclassified(100)	Eukaryota_unclassified(100)	Eukaryota_unclassified(100)	Eukaryota_unclassified(100)	Eukaryota_unclassified(100)	Eukaryota_unclassified(100)
ASV08327	Eukaryota(100)	Alveolata(100)	Apicomplexa(100)	Coccidiomorphea(100)	Eimeriida(100)	Eimeriidae(100)	Eimeriidae_unclassified(100)	Eimeriidae_unclassified(100)
ASV08328	Eukaryota(100)	Stramenopiles(100)	Ochrophyta(100)	Bacillariophyta(100)	Bacillariophyta_X(100)	Raphid-pennate(100)	Raphid-pennate_unclassified(100)	Raphid-pennate_unclassified(100)
ASV08329	Eukaryota(100)	Eukaryota_unclassified(100)	Eukaryota_unclassified(100)	Eukaryota_unclassified(100)	Eukaryota_unclassified(100)	Eukaryota_unclassified(100)	Eukaryota_unclassified(100)	Eukaryota_unclassified(100)
ASV08330	Eukaryota(100)	Eukaryota_unclassified(100)	Eukaryota_unclassified(100)	Eukaryota_unclassified(100)	Eukaryota_unclassified(100)	Eukaryota_unclassified(100)	Eukaryota_unclassified(100)	Eukaryota_unclassified(100)
ASV08331	Eukaryota(100)	Alveolata(100)	Ciliophora(100)	Spirotrichea(100)	Spirotrichea_unclassified(100)	Spirotrichea_unclassified(100)	Spirotrichea_unclassified(100)	Spirotrichea_unclassified(100)
ASV08332	Eukaryota(100)	Alveolata(100)	Ciliophora(100)	Nassophorea(100)	Nassophorea_X(100)	Nassulida(100)	Nassulida_unclassified(100)	Nassulida_unclassified(100)
ASV08333	Eukaryota(100)	Opisthokonta(100)	Fungi(100)	Cryptomycota(100)	Cryptomycotina(100)	Cryptomycotina_X(100)	Cryptomycotina_XX(100)	Cryptomycotina_XX_sp.(100)
ASV08334	Eukaryota(100)	Eukaryota_unclassified(100)	Eukaryota_unclassified(100)	Eukaryota_unclassified(100)	Eukaryota_unclassified(100)	Eukaryota_unclassified(100)	Eukaryota_unclassified(100)	Eukaryota_unclassified(100)
ASV08335	Eukaryota(100)	Alveolata(100)	Apicomplexa(100)	Coccidiomorphea(100)	Eimeriida(100)	Eimeriida_unclassified(100)	Eimeriida_unclassified(100)	Eimeriida_unclassified(100)
ASV08336	Eukaryota(100)	Eukaryota_unclassified(100)	Eukaryota_unclassified(100)	Eukaryota_unclassified(100)	Eukaryota_unclassified(100)	Eukaryota_unclassified(100)	Eukaryota_unclassified(100)	Eukaryota_unclassified(100)
ASV08337	Eukaryota(100)	Amoebozoa(100)	Lobosa(100)	Tubulinea(100)	Euamoebida(100)	LOS7N/I-lineage(100)	Ptolemeba(100)	Ptolemeba_noxubium(100)
ASV08338	Eukaryota(100)	Archaeplastida(100)	Chlorophyta(100)	Chlorophyceae(100)	Sphaeropleales(100)	Sphaeropleales_X(100)	Desmodesmus(100)	Desmodesmus_unclassified(100)
ASV08339	Eukaryota(100)	Stramenopiles(100)	Pseudofungi(100)	Oomycota(100)	Oomycota_X(100)	Peronosporales(100)	Phytophthora(100)	Phytophthora_unclassified(100)
ASV08340	Eukaryota(100)	Eukaryota_unclassified(100)	Eukaryota_unclassified(100)	Eukaryota_unclassified(100)	Eukaryota_unclassified(100)	Eukaryota_unclassified(100)	Eukaryota_unclassified(100)	Eukaryota_unclassified(100)
ASV08341	Eukaryota(100)	Alveolata(100)	Ciliophora(100)	Oligohymenophorea(100)	Peritrichia_2(100)	Sessilida(100)	Sessilida_unclassified(100)	Sessilida_unclassified(100)
ASV08342	Eukaryota(100)	Eukaryota_unclassified(100)	Eukaryota_unclassified(100)	Eukaryota_unclassified(100)	Eukaryota_unclassified(100)	Eukaryota_unclassified(100)	Eukaryota_unclassified(100)	Eukaryota_unclassified(100)
ASV08343	Eukaryota(100)	Eukaryota_unclassified(100)	Eukaryota_unclassified(100)	Eukaryota_unclassified(100)	Eukaryota_unclassified(100)	Eukaryota_unclassified(100)	Eukaryota_unclassified(100)	Eukaryota_unclassified(100)
ASV08344	Eukaryota(100)	Eukaryota_unclassified(100)	Eukaryota_unclassified(100)	Eukaryota_unclassified(100)	Eukaryota_unclassified(100)	Eukaryota_unclassified(100)	Eukaryota_unclassified(100)	Eukaryota_unclassified(100)
ASV08345	Eukaryota(100)	Hacrobia(100)	Haptophyta(100)	Pavlovophyceae(100)	Pavlovales(100)	Pavlovaceae(100)	Diacronema(100)	Diacronema_unclassified(100)
ASV08346	Eukaryota(100)	Opisthokonta(100)	Fungi(100)	Chytridiomycota(100)	Chytridiomycotina(100)	Chytridiomycotina_unclassified(100)	Chytridiomycotina_unclassified(100)	Chytridiomycotina_unclassified(100)
ASV08347	Eukaryota(100)	Eukaryota_unclassified(100)	Eukaryota_unclassified(100)	Eukaryota_unclassified(100)	Eukaryota_unclassified(100)	Eukaryota_unclassified(100)	Eukaryota_unclassified(100)	Eukaryota_unclassified(100)
ASV08348	Eukaryota(100)	Alveolata(100)	Apicomplexa(100)	Coccidiomorphea(100)	Eimeriida(100)	Eimeriida_unclassified(100)	Eimeriida_unclassified(100)	Eimeriida_unclassified(100)
ASV08349	Eukaryota(100)	Eukaryota_unclassified(100)	Eukaryota_unclassified(100)	Eukaryota_unclassified(100)	Eukaryota_unclassified(100)	Eukaryota_unclassified(100)	Eukaryota_unclassified(100)	Eukaryota_unclassified(100)
ASV08350	Eukaryota(100)	Alveolata(100)	Dinoflagellata(100)	Dinophyceae(100)	Dinophyceae_unclassified(100)	Dinophyceae_unclassified(100)	Dinophyceae_unclassified(100)	Dinophyceae_unclassified(100)
ASV08351	Eukaryota(100)	Rhizaria(100)	Cercozoa(100)	Cercozoa_unclassified(100)	Cercozoa_unclassified(100)	Cercozoa_unclassified(100)	Cercozoa_unclassified(100)	Cercozoa_unclassified(100)
ASV08352	Eukaryota(100)	Alveolata(100)	Ciliophora(100)	Spirotrichea(100)	Hypotrichia(100)	Hypotrichia_unclassified(100)	Hypotrichia_unclassified(100)	Hypotrichia_unclassified(100)
ASV08353	Eukaryota(100)	Opisthokonta(100)	Fungi(100)	Fungi_unclassified(100)	Fungi_unclassified(100)	Fungi_unclassified(100)	Fungi_unclassified(100)	Fungi_unclassified(100)
ASV08354	Eukaryota(100)	Eukaryota_unclassified(100)	Eukaryota_unclassified(100)	Eukaryota_unclassified(100)	Eukaryota_unclassified(100)	Eukaryota_unclassified(100)	Eukaryota_unclassified(100)	Eukaryota_unclassified(100)
ASV08355	Eukaryota(100)	Eukaryota_unclassified(100)	Eukaryota_unclassified(100)	Eukaryota_unclassified(100)	Eukaryota_unclassified(100)	Eukaryota_unclassified(100)	Eukaryota_unclassified(100)	Eukaryota_unclassified(100)
ASV08356	Eukaryota(100)	Eukaryota_unclassified(100)	Eukaryota_unclassified(100)	Eukaryota_unclassified(100)	Eukaryota_unclassified(100)	Eukaryota_unclassified(100)	Eukaryota_unclassified(100)	Eukaryota_unclassified(100)
ASV08357	Eukaryota(100)	Rhizaria(100)	Cercozoa(100)	Cercozoa_unclassified(100)	Cercozoa_unclassified(100)	Cercozoa_unclassified(100)	Cercozoa_unclassified(100)	Cercozoa_unclassified(100)
ASV08358	Eukaryota(100)	Rhizaria(100)	Cercozoa(100)	Cercozoa_unclassified(100)	Cercozoa_unclassified(100)	Cercozoa_unclassified(100)	Cercozoa_unclassified(100)	Cercozoa_unclassified(100)
ASV08359	Eukaryota(100)	Opisthokonta(100)	Fungi(100)	Fungi_unclassified(100)	Fungi_unclassified(100)	Fungi_unclassified(100)	Fungi_unclassified(100)	Fungi_unclassified(100)
ASV08360	Eukaryota(100)	Alveolata(100)	Ciliophora(100)	Litostomatea(100)	Litostomatea_X(100)	Litostomatea_XX(100)	Litostomatea_XX_unclassified(100)	Litostomatea_XX_unclassified(100)
ASV08361	Eukaryota(100)	Eukaryota_unclassified(100)	Eukaryota_unclassified(100)	Eukaryota_unclassified(100)	Eukaryota_unclassified(100)	Eukaryota_unclassified(100)	Eukaryota_unclassified(100)	Eukaryota_unclassified(100)
ASV08362	Eukaryota(100)	Eukaryota_unclassified(100)	Eukaryota_unclassified(100)	Eukaryota_unclassified(100)	Eukaryota_unclassified(100)	Eukaryota_unclassified(100)	Eukaryota_unclassified(100)	Eukaryota_unclassified(100)
ASV08363	Eukaryota(100)	Stramenopiles(100)	Ochrophyta(100)	Ochrophyta_unclassified(100)	Ochrophyta_unclassified(100)	Ochrophyta_unclassified(100)	Ochrophyta_unclassified(100)	Ochrophyta_unclassified(100)
ASV08364	Eukaryota(100)	Stramenopiles(100)	Ochrophyta(100)	Chrysophyceae(100)	Chrysophyceae_X(100)	Chrysophyceae_Clade-F(100)	Monas(100)	Monas_sp.(100)
ASV08365	Eukaryota(100)	Opisthokonta(100)	Fungi(100)	Fungi_unclassified(100)	Fungi_unclassified(100)	Fungi_unclassified(100)	Fungi_unclassified(100)	Fungi_unclassified(100)
ASV08366	Eukaryota(100)	Rhizaria(100)	Cercozoa(100)	Cercozoa_unclassified(100)	Cercozoa_unclassified(100)	Cercozoa_unclassified(100)	Cercozoa_unclassified(100)	Cercozoa_unclassified(100)
ASV08367	Eukaryota(100)	Archaeplastida(100)	Chlorophyta(100)	Chlorophyceae(100)	Chaetophorales(100)	Chaetophorales_X(100)	Stigeoclonium(100)	Stigeoclonium_unclassified(100)
ASV08368	Eukaryota(100)	Opisthokonta(100)	Mesomycetozoa(100)	Ichthyosporea(100)	Ichthyosphonida(100)	Pseudoperkinsidae(100)	Anurofeca(100)	Anurofeca_sp.(100)
ASV08369	Eukaryota(100)	Stramenopiles(100)	Pseudofungi(100)	Oomycota(100)	Oomycota_X(100)	Oomycota_X_unclassified(100)	Oomycota_X_unclassified(100)	Oomycota_X_unclassified(100)
ASV08370	Eukaryota(100)	Excavata(100)	Discoba(100)	Jakobida(100)	Jakobida_X(100)	Jakobidae(100)	Andalucia(100)	Andalucia_sp.(100)
ASV08371	Eukaryota(100)	Rhizaria(100)	Cercozoa(100)	Cercozoa_unclassified(100)	Cercozoa_unclassified(100)	Cercozoa_unclassified(100)	Cercozoa_unclassified(100)	Cercozoa_unclassified(100)
ASV08372	Eukaryota(100)	Eukaryota_unclassified(100)	Eukaryota_unclassified(100)	Eukaryota_unclassified(100)	Eukaryota_unclassified(100)	Eukaryota_unclassified(100)	Eukaryota_unclassified(100)	Eukaryota_unclassified(100)
ASV08373	Eukaryota(100)	Rhizaria(100)	Cercozoa(100)	Cercozoa_unclassified(100)	Cercozoa_unclassified(100)	Cercozoa_unclassified(100)	Cercozoa_unclassified(100)	Cercozoa_unclassified(100)
ASV08374	Eukaryota(100)	Eukaryota_unclassified(100)	Eukaryota_unclassified(100)	Eukaryota_unclassified(100)	Eukaryota_unclassified(100)	Eukaryota_unclassified(100)	Eukaryota_unclassified(100)	Eukaryota_unclassified(100)
ASV08375	Eukaryota(100)	Stramenopiles(100)	Pseudofungi(100)	Oomycota(100)	Oomycota_X(100)	Peronosporales(100)	Peronosporales_unclassified(100)	Peronosporales_unclassified(100)
ASV08376	Eukaryota(100)	Stramenopiles(100)	Ochrophyta(100)	Bacillariophyta(100)	Bacillariophyta_X(100)	Raphid-pennate(100)	Nitzschia(100)	Nitzschia_unclassified(100)
ASV08377	Eukaryota(100)	Opisthokonta(100)	Opisthokonta_unclassified(100)	Opisthokonta_unclassified(100)	Opisthokonta_unclassified(100)	Opisthokonta_unclassified(100)	Opisthokonta_unclassified(100)	Opisthokonta_unclassified(100)
ASV08378	Eukaryota(100)	Stramenopiles(100)	Sagenista(100)	Labyrinthulomycetes(100)	Thraustochytriales(100)	Thraustochytriaceae(100)	Thraustochytriaceae_X(100)	Thraustochytriaceae_X_sp.(100)
ASV08379	Eukaryota(100)	Eukaryota_unclassified(100)	Eukaryota_unclassified(100)	Eukaryota_unclassified(100)	Eukaryota_unclassified(100)	Eukaryota_unclassified(100)	Eukaryota_unclassified(100)	Eukaryota_unclassified(100)
ASV08380	Eukaryota(100)	Stramenopiles(100)	Ochrophyta(100)	Chrysophyceae(100)	Chrysophyceae_X(100)	Chrysophyceae_Clade-F(100)	Paraphysomonas(100)	Paraphysomonas_vestita(100)
ASV08381	Eukaryota(100)	Stramenopiles(100)	Opalozoa(100)	MAST-12(100)	MAST-12C(100)	MAST-12C_X(100)	MAST-12C_XX(100)	MAST-12C_XX_sp.(100)
ASV08382	Eukaryota(100)	Rhizaria(100)	Cercozoa(100)	Novel-clade-10-12(100)	Novel-clade-10(100)	Novel-clade-10_X(100)	Novel-clade-10_XX(100)	Novel-clade-10_XX_sp.(100)
ASV08383	Eukaryota(100)	Eukaryota_unclassified(100)	Eukaryota_unclassified(100)	Eukaryota_unclassified(100)	Eukaryota_unclassified(100)	Eukaryota_unclassified(100)	Eukaryota_unclassified(100)	Eukaryota_unclassified(100)
ASV08384	Eukaryota(100)	Eukaryota_unclassified(100)	Eukaryota_unclassified(100)	Eukaryota_unclassified(100)	Eukaryota_unclassified(100)	Eukaryota_unclassified(100)	Eukaryota_unclassified(100)	Eukaryota_unclassified(100)
ASV08385	Eukaryota(100)	Stramenopiles(100)	Ochrophyta(100)	Chrysophyceae(100)	Chrysophyceae_X(100)	Chrysophyceae_X_unclassified(100)	Chrysophyceae_X_unclassified(100)	Chrysophyceae_X_unclassified(100)
ASV08386	Eukaryota(100)	Alveolata(100)	Apicomplexa(100)	Gregarinomorphea(100)	Gregarines_GRE6(100)	Gregarines_GRE6_X(100)	Gregarines_GRE6_XX(100)	Gregarines_GRE6_XX_sp.(100)
ASV08387	Eukaryota(100)	Hacrobia(100)	Cryptophyta(100)	Cryptophyceae(100)	Cryptomonadales(100)	Cryptomonadales_X(100)	Chroomonas(100)	Chroomonas_sp.(100)
ASV08388	Eukaryota(100)	Stramenopiles(100)	Pseudofungi(100)	Oomycota(100)	Oomycota_X(100)	Oomycota_X_unclassified(100)	Oomycota_X_unclassified(100)	Oomycota_X_unclassified(100)
ASV08389	Eukaryota(100)	Eukaryota_unclassified(100)	Eukaryota_unclassified(100)	Eukaryota_unclassified(100)	Eukaryota_unclassified(100)	Eukaryota_unclassified(100)	Eukaryota_unclassified(100)	Eukaryota_unclassified(100)
ASV08390	Eukaryota(100)	Eukaryota_unclassified(100)	Eukaryota_unclassified(100)	Eukaryota_unclassified(100)	Eukaryota_unclassified(100)	Eukaryota_unclassified(100)	Eukaryota_unclassified(100)	Eukaryota_unclassified(100)
ASV08391	Eukaryota(100)	Alveolata(100)	Apicomplexa(100)	Coccidiomorphea(100)	Eimeriida(100)	Eimeriidae(100)	Eimeriidae_unclassified(100)	Eimeriidae_unclassified(100)
ASV08392	Eukaryota(100)	Rhizaria(100)	Cercozoa(100)	Filosa-Sarcomonadea(100)	Glissomonadida(100)	Sandonidae(100)	Sandonidae_unclassified(100)	Sandonidae_unclassified(100)
ASV08393	Eukaryota(100)	Alveolata(100)	Apicomplexa(100)	Coccidiomorphea(100)	Eimeriida(100)	Eimeriidae(100)	Eimeriidae_unclassified(100)	Eimeriidae_unclassified(100)
ASV08394	Eukaryota(100)	Eukaryota_unclassified(100)	Eukaryota_unclassified(100)	Eukaryota_unclassified(100)	Eukaryota_unclassified(100)	Eukaryota_unclassified(100)	Eukaryota_unclassified(100)	Eukaryota_unclassified(100)
ASV08395	Eukaryota(100)	Eukaryota_unclassified(100)	Eukaryota_unclassified(100)	Eukaryota_unclassified(100)	Eukaryota_unclassified(100)	Eukaryota_unclassified(100)	Eukaryota_unclassified(100)	Eukaryota_unclassified(100)
ASV08396	Eukaryota(100)	Alveolata(100)	Ciliophora(100)	Spirotrichea(100)	Spirotrichea_unclassified(100)	Spirotrichea_unclassified(100)	Spirotrichea_unclassified(100)	Spirotrichea_unclassified(100)
ASV08397	Eukaryota(100)	Eukaryota_unclassified(100)	Eukaryota_unclassified(100)	Eukaryota_unclassified(100)	Eukaryota_unclassified(100)	Eukaryota_unclassified(100)	Eukaryota_unclassified(100)	Eukaryota_unclassified(100)
ASV08398	Eukaryota(100)	Alveolata(100)	Apicomplexa(100)	Coccidiomorphea(100)	Eimeriida(100)	Eimeriida_unclassified(100)	Eimeriida_unclassified(100)	Eimeriida_unclassified(100)
ASV08399	Eukaryota(100)	Alveolata(100)	Apicomplexa(100)	Coccidiomorphea(100)	Eimeriida(100)	Eimeriida_unclassified(100)	Eimeriida_unclassified(100)	Eimeriida_unclassified(100)
ASV08400	Eukaryota(100)	Archaeplastida(100)	Chlorophyta(100)	Chlorophyceae(100)	Chlamydomonadales(100)	Chlamydomonadales_X(100)	Chlamydomonas(100)	Chlamydomonas_monadina(100)
ASV08401	Eukaryota(100)	Eukaryota_unclassified(100)	Eukaryota_unclassified(100)	Eukaryota_unclassified(100)	Eukaryota_unclassified(100)	Eukaryota_unclassified(100)	Eukaryota_unclassified(100)	Eukaryota_unclassified(100)
ASV08402	Eukaryota(100)	Alveolata(100)	Apicomplexa(100)	Coccidiomorphea(100)	Eimeriida(100)	Eimeriidae(100)	Eimeriidae_unclassified(100)	Eimeriidae_unclassified(100)
ASV08403	Eukaryota(100)	Rhizaria(100)	Cercozoa(100)	Cercozoa_unclassified(100)	Cercozoa_unclassified(100)	Cercozoa_unclassified(100)	Cercozoa_unclassified(100)	Cercozoa_unclassified(100)
ASV08404	Eukaryota(100)	Stramenopiles(100)	Sagenista(100)	Labyrinthulomycetes(100)	Labyrinthulales(100)	Labyrinthulaceae(100)	Labyrinthulaceae_unclassified(100)	Labyrinthulaceae_unclassified(100)
ASV08405	Eukaryota(100)	Opisthokonta(100)	Opisthokonta_unclassified(100)	Opisthokonta_unclassified(100)	Opisthokonta_unclassified(100)	Opisthokonta_unclassified(100)	Opisthokonta_unclassified(100)	Opisthokonta_unclassified(100)
ASV08406	Eukaryota(100)	Alveolata(100)	Ciliophora(100)	Ciliophora_unclassified(100)	Ciliophora_unclassified(100)	Ciliophora_unclassified(100)	Ciliophora_unclassified(100)	Ciliophora_unclassified(100)
ASV08407	Eukaryota(100)	Archaeplastida(100)	Chlorophyta(100)	Chlorophyta_unclassified(100)	Chlorophyta_unclassified(100)	Chlorophyta_unclassified(100)	Chlorophyta_unclassified(100)	Chlorophyta_unclassified(100)
ASV08408	Eukaryota(100)	Stramenopiles(100)	Ochrophyta(100)	Ochrophyta_unclassified(100)	Ochrophyta_unclassified(100)	Ochrophyta_unclassified(100)	Ochrophyta_unclassified(100)	Ochrophyta_unclassified(100)
ASV08409	Eukaryota(100)	Alveolata(100)	Apicomplexa(100)	Coccidiomorphea(100)	Eimeriida(100)	Eimeriida_unclassified(100)	Eimeriida_unclassified(100)	Eimeriida_unclassified(100)
ASV08410	Eukaryota(100)	Eukaryota_unclassified(100)	Eukaryota_unclassified(100)	Eukaryota_unclassified(100)	Eukaryota_unclassified(100)	Eukaryota_unclassified(100)	Eukaryota_unclassified(100)	Eukaryota_unclassified(100)
ASV08411	Eukaryota(100)	Archaeplastida(100)	Chlorophyta(100)	Chlorophyceae(100)	Chlamydomonadales(100)	Chlamydomonadales_X(100)	Chlamydomonadales_X_unclassified(100)	Chlamydomonadales_X_unclassified(100)
ASV08412	Eukaryota(100)	Archaeplastida(100)	Chlorophyta(100)	Chlorophyceae(100)	Chlamydomonadales(100)	Chlamydomonadales_X(100)	Chlamydomonas(100)	Chlamydomonas_unclassified(100)
ASV08413	Eukaryota(100)	Eukaryota_unclassified(100)	Eukaryota_unclassified(100)	Eukaryota_unclassified(100)	Eukaryota_unclassified(100)	Eukaryota_unclassified(100)	Eukaryota_unclassified(100)	Eukaryota_unclassified(100)
ASV08414	Eukaryota(100)	Stramenopiles(100)	Ochrophyta(100)	Bacillariophyta(100)	Bacillariophyta_X(100)	Raphid-pennate(100)	Raphid-pennate_unclassified(100)	Raphid-pennate_unclassified(100)
ASV08415	Eukaryota(100)	Amoebozoa(100)	Lobosa(100)	Tubulinea(100)	Nolandida(100)	Nolandellidae(100)	Nolandellidae_X(100)	Nolandellidae_X_sp.(100)
ASV08416	Eukaryota(100)	Stramenopiles(100)	Ochrophyta(100)	Chrysophyceae(100)	Chrysophyceae_X(100)	Chrysophyceae_X_unclassified(100)	Chrysophyceae_X_unclassified(100)	Chrysophyceae_X_unclassified(100)
ASV08417	Eukaryota(100)	Amoebozoa(100)	Lobosa(100)	Tubulinea(100)	Nolandida(100)	Nolandellidae(100)	Nolandellidae_X(100)	Nolandellidae_X_sp.(100)
ASV08418	Eukaryota(100)	Stramenopiles(100)	Opalozoa(100)	Opalinata(100)	Opalinata_X(100)	Blastocystis-Group(100)	Blastocystis(100)	Blastocystis_unclassified(100)
ASV08419	Eukaryota(100)	Rhizaria(100)	Cercozoa(100)	Endomyxa-Phytomyxea(100)	Plasmodiophorida(100)	Plasmodiophorida_X(100)	Plasmodiophorida_XX(100)	Plasmodiophorida_XX_sp.(100)
ASV08420	Eukaryota(100)	Eukaryota_unclassified(100)	Eukaryota_unclassified(100)	Eukaryota_unclassified(100)	Eukaryota_unclassified(100)	Eukaryota_unclassified(100)	Eukaryota_unclassified(100)	Eukaryota_unclassified(100)
ASV08421	Eukaryota(100)	Eukaryota_unclassified(100)	Eukaryota_unclassified(100)	Eukaryota_unclassified(100)	Eukaryota_unclassified(100)	Eukaryota_unclassified(100)	Eukaryota_unclassified(100)	Eukaryota_unclassified(100)
ASV08422	Eukaryota(100)	Archaeplastida(100)	Chlorophyta(100)	Chlorophyceae(100)	Sphaeropleales(100)	Sphaeropleales_X(100)	Sphaeropleales_X_unclassified(100)	Sphaeropleales_X_unclassified(100)
ASV08423	Eukaryota(100)	Alveolata(100)	Apicomplexa(100)	Coccidiomorphea(100)	Eimeriida(100)	Eimeriidae(100)	Eimeriidae_unclassified(100)	Eimeriidae_unclassified(100)
ASV08424	Eukaryota(100)	Alveolata(100)	Apicomplexa(100)	Gregarinomorphea(100)	Eugregarinorida(100)	Gregarinidae(100)	Leidyana1(100)	Leidyana1_unclassified(100)
ASV08425	Eukaryota(100)	Eukaryota_unclassified(100)	Eukaryota_unclassified(100)	Eukaryota_unclassified(100)	Eukaryota_unclassified(100)	Eukaryota_unclassified(100)	Eukaryota_unclassified(100)	Eukaryota_unclassified(100)
ASV08426	Eukaryota(100)	Alveolata(100)	Apicomplexa(100)	Coccidiomorphea(100)	Eimeriida(100)	Eimeriidae(100)	Eimeriidae_unclassified(100)	Eimeriidae_unclassified(100)
ASV08427	Eukaryota(100)	Eukaryota_unclassified(100)	Eukaryota_unclassified(100)	Eukaryota_unclassified(100)	Eukaryota_unclassified(100)	Eukaryota_unclassified(100)	Eukaryota_unclassified(100)	Eukaryota_unclassified(100)
ASV08428	Eukaryota(100)	Eukaryota_unclassified(100)	Eukaryota_unclassified(100)	Eukaryota_unclassified(100)	Eukaryota_unclassified(100)	Eukaryota_unclassified(100)	Eukaryota_unclassified(100)	Eukaryota_unclassified(100)
ASV08429	Eukaryota(100)	Rhizaria(100)	Cercozoa(100)	Cercozoa_unclassified(100)	Cercozoa_unclassified(100)	Cercozoa_unclassified(100)	Cercozoa_unclassified(100)	Cercozoa_unclassified(100)
ASV08430	Eukaryota(100)	Opisthokonta(100)	Fungi(100)	Fungi_unclassified(100)	Fungi_unclassified(100)	Fungi_unclassified(100)	Fungi_unclassified(100)	Fungi_unclassified(100)
ASV08431	Eukaryota(100)	Archaeplastida(100)	Chlorophyta(100)	Chlorophyceae(100)	Chlamydomonadales(100)	Chlamydomonadales_X(100)	Chlamydomonas(100)	Chlamydomonas_hedleyi(100)
ASV08432	Eukaryota(100)	Opisthokonta(100)	Fungi(100)	Chytridiomycota(100)	Chytridiomycotina(100)	Chytridiomycetes(100)	Cladochytriales_X(100)	Cladochytriales_X_sp.(100)
ASV08433	Eukaryota(100)	Opisthokonta(100)	Opisthokonta_unclassified(100)	Opisthokonta_unclassified(100)	Opisthokonta_unclassified(100)	Opisthokonta_unclassified(100)	Opisthokonta_unclassified(100)	Opisthokonta_unclassified(100)
ASV08434	Eukaryota(100)	Rhizaria(100)	Cercozoa(100)	Cercozoa_unclassified(100)	Cercozoa_unclassified(100)	Cercozoa_unclassified(100)	Cercozoa_unclassified(100)	Cercozoa_unclassified(100)
ASV08435	Eukaryota(100)	Alveolata(100)	Apicomplexa(100)	Coccidiomorphea(100)	Eimeriida(100)	Eimeriidae(100)	Eimeriidae_unclassified(100)	Eimeriidae_unclassified(100)
ASV08436	Eukaryota(100)	Rhizaria(100)	Cercozoa(100)	Cercozoa_unclassified(100)	Cercozoa_unclassified(100)	Cercozoa_unclassified(100)	Cercozoa_unclassified(100)	Cercozoa_unclassified(100)
ASV08437	Eukaryota(100)	Eukaryota_unclassified(100)	Eukaryota_unclassified(100)	Eukaryota_unclassified(100)	Eukaryota_unclassified(100)	Eukaryota_unclassified(100)	Eukaryota_unclassified(100)	Eukaryota_unclassified(100)
ASV08438	Eukaryota(100)	Stramenopiles(100)	Ochrophyta(100)	Ochrophyta_unclassified(100)	Ochrophyta_unclassified(100)	Ochrophyta_unclassified(100)	Ochrophyta_unclassified(100)	Ochrophyta_unclassified(100)
ASV08439	Eukaryota(100)	Rhizaria(100)	Cercozoa(100)	Filosa-Thecofilosea(100)	Cryomonadida(100)	Cryomonadida_X(100)	Cryomonadida_XX(100)	Cryomonadida_XX_sp.(100)
ASV08440	Eukaryota(100)	Opisthokonta(100)	Choanoflagellida(100)	Choanoflagellatea(100)	Craspedida(100)	Monosigidae_Group_A(100)	Codosiga(100)	Codosiga_sp.(100)
ASV08441	Eukaryota(100)	Rhizaria(100)	Cercozoa(100)	Filosa-Thecofilosea(100)	Cryomonadida(100)	Cryomonadida_unclassified(100)	Cryomonadida_unclassified(100)	Cryomonadida_unclassified(100)
ASV08442	Eukaryota(100)	Alveolata(100)	Ciliophora(100)	Ciliophora_unclassified(100)	Ciliophora_unclassified(100)	Ciliophora_unclassified(100)	Ciliophora_unclassified(100)	Ciliophora_unclassified(100)
ASV08443	Eukaryota(100)	Hacrobia(100)	Katablepharidophyta(100)	Katablepharidaceae(100)	Katablepharidales(100)	Katablepharidales_X(100)	Katablepharidales_X_unclassified(100)	Katablepharidales_X_unclassified(100)
ASV08444	Eukaryota(100)	Stramenopiles(100)	Ochrophyta(100)	Bacillariophyta(100)	Bacillariophyta_X(100)	Raphid-pennate(100)	Nitzschia(100)	Nitzschia_unclassified(100)
ASV08445	Eukaryota(100)	Opisthokonta(100)	Opisthokonta_unclassified(100)	Opisthokonta_unclassified(100)	Opisthokonta_unclassified(100)	Opisthokonta_unclassified(100)	Opisthokonta_unclassified(100)	Opisthokonta_unclassified(100)
ASV08446	Eukaryota(100)	Rhizaria(100)	Cercozoa(100)	Cercozoa_unclassified(100)	Cercozoa_unclassified(100)	Cercozoa_unclassified(100)	Cercozoa_unclassified(100)	Cercozoa_unclassified(100)
ASV08447	Eukaryota(100)	Hacrobia(100)	Katablepharidophyta(100)	Katablepharidaceae(100)	Katablepharidales(100)	Katablepharidales_X(100)	Katablepharidales_X_unclassified(100)	Katablepharidales_X_unclassified(100)
ASV08448	Eukaryota(100)	Eukaryota_unclassified(100)	Eukaryota_unclassified(100)	Eukaryota_unclassified(100)	Eukaryota_unclassified(100)	Eukaryota_unclassified(100)	Eukaryota_unclassified(100)	Eukaryota_unclassified(100)
ASV08449	Eukaryota(100)	Alveolata(100)	Apicomplexa(100)	Coccidiomorphea(100)	Eimeriida(100)	Eimeriidae(100)	Eimeriidae_unclassified(100)	Eimeriidae_unclassified(100)
ASV08450	Eukaryota(100)	Alveolata(100)	Dinoflagellata(100)	Dinophyceae(100)	Gymnodiniales(100)	Gymnodiniaceae(100)	Nusuttodinium(100)	Nusuttodinium_aeruginosum(100)
ASV08451	Eukaryota(100)	Eukaryota_unclassified(100)	Eukaryota_unclassified(100)	Eukaryota_unclassified(100)	Eukaryota_unclassified(100)	Eukaryota_unclassified(100)	Eukaryota_unclassified(100)	Eukaryota_unclassified(100)
ASV08452	Eukaryota(100)	Stramenopiles(100)	Opalozoa(100)	Opalozoa_unclassified(100)	Opalozoa_unclassified(100)	Opalozoa_unclassified(100)	Opalozoa_unclassified(100)	Opalozoa_unclassified(100)
ASV08453	Eukaryota(100)	Archaeplastida(100)	Chlorophyta(100)	Chlorophyceae(100)	Sphaeropleales(100)	Sphaeropleales_X(100)	Coelastrella(100)	Coelastrella_unclassified(100)
ASV08454	Eukaryota(100)	Eukaryota_unclassified(100)	Eukaryota_unclassified(100)	Eukaryota_unclassified(100)	Eukaryota_unclassified(100)	Eukaryota_unclassified(100)	Eukaryota_unclassified(100)	Eukaryota_unclassified(100)
ASV08455	Eukaryota(100)	Alveolata(100)	Apicomplexa(100)	Coccidiomorphea(100)	Eimeriida(100)	Eimeriidae(100)	Eimeriidae_unclassified(100)	Eimeriidae_unclassified(100)
ASV08456	Eukaryota(100)	Rhizaria(100)	Cercozoa(100)	Filosa-Sarcomonadea(100)	Cercomonadida(100)	Cercomonadidae(100)	Eocercomonas(100)	Eocercomonas_echina(100)
ASV08457	Eukaryota(100)	Opisthokonta(100)	Fungi(100)	Chytridiomycota(100)	Chytridiomycotina(100)	Chytridiomycetes(100)	Chytridiomycetes_unclassified(100)	Chytridiomycetes_unclassified(100)
ASV08458	Eukaryota(100)	Eukaryota_unclassified(100)	Eukaryota_unclassified(100)	Eukaryota_unclassified(100)	Eukaryota_unclassified(100)	Eukaryota_unclassified(100)	Eukaryota_unclassified(100)	Eukaryota_unclassified(100)
ASV08459	Eukaryota(100)	Eukaryota_unclassified(100)	Eukaryota_unclassified(100)	Eukaryota_unclassified(100)	Eukaryota_unclassified(100)	Eukaryota_unclassified(100)	Eukaryota_unclassified(100)	Eukaryota_unclassified(100)
ASV08460	Eukaryota(100)	Eukaryota_unclassified(100)	Eukaryota_unclassified(100)	Eukaryota_unclassified(100)	Eukaryota_unclassified(100)	Eukaryota_unclassified(100)	Eukaryota_unclassified(100)	Eukaryota_unclassified(100)
ASV08461	Eukaryota(100)	Eukaryota_unclassified(100)	Eukaryota_unclassified(100)	Eukaryota_unclassified(100)	Eukaryota_unclassified(100)	Eukaryota_unclassified(100)	Eukaryota_unclassified(100)	Eukaryota_unclassified(100)
ASV08462	Eukaryota(100)	Hacrobia(100)	Haptophyta(100)	Pavlovophyceae(100)	Pavlovales(100)	Pavlovaceae(100)	Diacronema(100)	Diacronema_unclassified(100)
ASV08463	Eukaryota(100)	Opisthokonta(100)	Choanoflagellida(100)	Choanoflagellatea(100)	Craspedida(100)	Monosigidae_Group_A(100)	Codosiga(100)	Codosiga_unclassified(100)
ASV08464	Eukaryota(100)	Eukaryota_unclassified(100)	Eukaryota_unclassified(100)	Eukaryota_unclassified(100)	Eukaryota_unclassified(100)	Eukaryota_unclassified(100)	Eukaryota_unclassified(100)	Eukaryota_unclassified(100)
ASV08465	Eukaryota(100)	Amoebozoa(100)	Lobosa(100)	Tubulinea(100)	Nolandida(100)	Nolandellidae(100)	Nolandellidae_X(100)	Nolandellidae_X_sp.(100)
ASV08466	Eukaryota(100)	Stramenopiles(100)	Sagenista(100)	Labyrinthulomycetes(100)	Labyrinthulales(100)	Labyrinthulaceae(100)	Aplanochytrium(100)	Aplanochytrium_sp.(100)
ASV08467	Eukaryota(100)	Stramenopiles(100)	Sagenista(100)	Labyrinthulomycetes(100)	Thraustochytriales(100)	Thraustochytriaceae(100)	Thraustochytriaceae_X(100)	Thraustochytriaceae_X_sp.(100)
ASV08468	Eukaryota(100)	Rhizaria(100)	Cercozoa(100)	Cercozoa_unclassified(100)	Cercozoa_unclassified(100)	Cercozoa_unclassified(100)	Cercozoa_unclassified(100)	Cercozoa_unclassified(100)
ASV08469	Eukaryota(100)	Alveolata(100)	Apicomplexa(100)	Coccidiomorphea(100)	Eimeriida(100)	Eimeriidae(100)	Eimeriidae_unclassified(100)	Eimeriidae_unclassified(100)
ASV08470	Eukaryota(100)	Alveolata(100)	Apicomplexa(100)	Gregarinomorphea(100)	Neogregarinorida(100)	Actinocephalidae(100)	Monocystis(100)	Monocystis_sp.(100)
ASV08471	Eukaryota(100)	Alveolata(100)	Apicomplexa(100)	Coccidiomorphea(100)	Eimeriida(100)	Eimeriidae(100)	Eimeriidae_unclassified(100)	Eimeriidae_unclassified(100)
ASV08472	Eukaryota(100)	Opisthokonta(100)	Opisthokonta_unclassified(100)	Opisthokonta_unclassified(100)	Opisthokonta_unclassified(100)	Opisthokonta_unclassified(100)	Opisthokonta_unclassified(100)	Opisthokonta_unclassified(100)
ASV08473	Eukaryota(100)	Eukaryota_unclassified(100)	Eukaryota_unclassified(100)	Eukaryota_unclassified(100)	Eukaryota_unclassified(100)	Eukaryota_unclassified(100)	Eukaryota_unclassified(100)	Eukaryota_unclassified(100)
ASV08474	Eukaryota(100)	Rhizaria(100)	Cercozoa(100)	Cercozoa_unclassified(100)	Cercozoa_unclassified(100)	Cercozoa_unclassified(100)	Cercozoa_unclassified(100)	Cercozoa_unclassified(100)
ASV08475	Eukaryota(100)	Eukaryota_unclassified(100)	Eukaryota_unclassified(100)	Eukaryota_unclassified(100)	Eukaryota_unclassified(100)	Eukaryota_unclassified(100)	Eukaryota_unclassified(100)	Eukaryota_unclassified(100)
ASV08476	Eukaryota(100)	Alveolata(100)	Alveolata_unclassified(100)	Alveolata_unclassified(100)	Alveolata_unclassified(100)	Alveolata_unclassified(100)	Alveolata_unclassified(100)	Alveolata_unclassified(100)
ASV08477	Eukaryota(100)	Hacrobia(100)	Cryptophyta(100)	Cryptophyceae(100)	Cryptophyceae_X(100)	Cryptophyceae_X_unclassified(100)	Cryptophyceae_X_unclassified(100)	Cryptophyceae_X_unclassified(100)
ASV08478	Eukaryota(100)	Stramenopiles(100)	Ochrophyta(100)	Ochrophyta_unclassified(100)	Ochrophyta_unclassified(100)	Ochrophyta_unclassified(100)	Ochrophyta_unclassified(100)	Ochrophyta_unclassified(100)
ASV08479	Eukaryota(100)	Alveolata(100)	Ciliophora(100)	CONThreeP(100)	CONThreeP_X(100)	CONThreeP_X_unclassified(100)	CONThreeP_X_unclassified(100)	CONThreeP_X_unclassified(100)
ASV08480	Eukaryota(100)	Opisthokonta(100)	Fungi(100)	Cryptomycota(100)	Cryptomycotina(100)	Cryptomycotina_X(100)	Cryptomycotina_XX(100)	Cryptomycotina_XX_sp.(100)
ASV08481	Eukaryota(100)	Stramenopiles(100)	Opalozoa(100)	Opalinata(100)	Opalinata_X(100)	Blastocystis-Group(100)	Blastocystis(100)	Blastocystis_unclassified(100)
ASV08482	Eukaryota(100)	Rhizaria(100)	Cercozoa(100)	Filosa-Sarcomonadea(100)	Glissomonadida(100)	Sandonidae(100)	Sandonidae_unclassified(100)	Sandonidae_unclassified(100)
ASV08483	Eukaryota(100)	Stramenopiles(100)	Ochrophyta(100)	Bacillariophyta(100)	Bacillariophyta_X(100)	Raphid-pennate(100)	Anomoeoneis(100)	Anomoeoneis_sphaerophora(100)
ASV08484	Eukaryota(100)	Stramenopiles(100)	Ochrophyta(100)	Xanthophyceae(100)	Xanthophyceae_X(100)	Xanthophyceae_XX(100)	Xanthophyceae_XX_unclassified(100)	Xanthophyceae_XX_unclassified(100)
ASV08485	Eukaryota(100)	Eukaryota_unclassified(100)	Eukaryota_unclassified(100)	Eukaryota_unclassified(100)	Eukaryota_unclassified(100)	Eukaryota_unclassified(100)	Eukaryota_unclassified(100)	Eukaryota_unclassified(100)
ASV08486	Eukaryota(100)	Alveolata(100)	Apicomplexa(100)	Coccidiomorphea(100)	Eimeriida(100)	Eimeriidae(100)	Eimeriidae_unclassified(100)	Eimeriidae_unclassified(100)
ASV08487	Eukaryota(100)	Archaeplastida(100)	Chlorophyta(100)	Chlorophyceae(100)	Chlamydomonadales(100)	Chlamydomonadales_X(100)	Chlamydomonadales_X_unclassified(100)	Chlamydomonadales_X_unclassified(100)
ASV08488	Eukaryota(100)	Stramenopiles(100)	Opalozoa(100)	Bicoecea(100)	Pseudodendromonadales(100)	Pseudodendromonadales_X(100)	Pseudodendromonadales_X_unclassified(100)	Pseudodendromonadales_X_unclassified(100)
ASV08489	Eukaryota(100)	Stramenopiles(100)	Ochrophyta(100)	Chrysophyceae(100)	Chrysophyceae_X(100)	Chrysophyceae_Clade-F(100)	Chrysophyceae_Clade-F_unclassified(100)	Chrysophyceae_Clade-F_unclassified(100)
ASV08490	Eukaryota(100)	Archaeplastida(100)	Chlorophyta(100)	Pedinophyceae(100)	Pedinomonadales(100)	Pedinomonadaceae(100)	Pedinomonas(100)	Pedinomonas_unclassified(100)
ASV08491	Eukaryota(100)	Rhizaria(100)	Cercozoa(100)	Cercozoa_unclassified(100)	Cercozoa_unclassified(100)	Cercozoa_unclassified(100)	Cercozoa_unclassified(100)	Cercozoa_unclassified(100)
ASV08492	Eukaryota(100)	Opisthokonta(100)	Choanoflagellida(100)	Choanoflagellatea(100)	Craspedida(100)	Monosigidae_Group_A(100)	Codosiga(100)	Codosiga_unclassified(100)
ASV08493	Eukaryota(100)	Opisthokonta(100)	Opisthokonta_unclassified(100)	Opisthokonta_unclassified(100)	Opisthokonta_unclassified(100)	Opisthokonta_unclassified(100)	Opisthokonta_unclassified(100)	Opisthokonta_unclassified(100)
ASV08494	Eukaryota(100)	Alveolata(100)	Apicomplexa(100)	Coccidiomorphea(100)	Eimeriida(100)	Eimeriidae(100)	Eimeriidae_unclassified(100)	Eimeriidae_unclassified(100)
ASV08495	Eukaryota(100)	Eukaryota_unclassified(100)	Eukaryota_unclassified(100)	Eukaryota_unclassified(100)	Eukaryota_unclassified(100)	Eukaryota_unclassified(100)	Eukaryota_unclassified(100)	Eukaryota_unclassified(100)
ASV08496	Eukaryota(100)	Stramenopiles(100)	Pseudofungi(100)	Oomycota(100)	Oomycota_X(100)	Oomycota_X_unclassified(100)	Oomycota_X_unclassified(100)	Oomycota_X_unclassified(100)
ASV08497	Eukaryota(100)	Hacrobia(100)	Centroheliozoa(100)	Centroheliozoa_X(100)	Centroheliozoa_X_unclassified(100)	Centroheliozoa_X_unclassified(100)	Centroheliozoa_X_unclassified(100)	Centroheliozoa_X_unclassified(100)
ASV08498	Eukaryota(100)	Stramenopiles(100)	Ochrophyta(100)	Chrysophyceae(100)	Chrysophyceae_X(100)	Chrysophyceae_Clade-F(100)	Monas(100)	Monas_sp.(100)
ASV08499	Eukaryota(100)	Eukaryota_unclassified(100)	Eukaryota_unclassified(100)	Eukaryota_unclassified(100)	Eukaryota_unclassified(100)	Eukaryota_unclassified(100)	Eukaryota_unclassified(100)	Eukaryota_unclassified(100)
ASV08500	Eukaryota(100)	Eukaryota_unclassified(100)	Eukaryota_unclassified(100)	Eukaryota_unclassified(100)	Eukaryota_unclassified(100)	Eukaryota_unclassified(100)	Eukaryota_unclassified(100)	Eukaryota_unclassified(100)
ASV08501	Eukaryota(100)	Alveolata(100)	Apicomplexa(100)	Coccidiomorphea(100)	Eimeriida(100)	Eimeriida_unclassified(100)	Eimeriida_unclassified(100)	Eimeriida_unclassified(100)
ASV08502	Eukaryota(100)	Eukaryota_unclassified(100)	Eukaryota_unclassified(100)	Eukaryota_unclassified(100)	Eukaryota_unclassified(100)	Eukaryota_unclassified(100)	Eukaryota_unclassified(100)	Eukaryota_unclassified(100)
ASV08503	Eukaryota(100)	Eukaryota_unclassified(100)	Eukaryota_unclassified(100)	Eukaryota_unclassified(100)	Eukaryota_unclassified(100)	Eukaryota_unclassified(100)	Eukaryota_unclassified(100)	Eukaryota_unclassified(100)
ASV08504	Eukaryota(100)	Eukaryota_unclassified(100)	Eukaryota_unclassified(100)	Eukaryota_unclassified(100)	Eukaryota_unclassified(100)	Eukaryota_unclassified(100)	Eukaryota_unclassified(100)	Eukaryota_unclassified(100)
ASV08505	Eukaryota(100)	Rhizaria(100)	Cercozoa(100)	Cercozoa_unclassified(100)	Cercozoa_unclassified(100)	Cercozoa_unclassified(100)	Cercozoa_unclassified(100)	Cercozoa_unclassified(100)
ASV08506	Eukaryota(100)	Rhizaria(100)	Cercozoa(100)	Filosa-Sarcomonadea(100)	Glissomonadida(100)	Glissomonadida_unclassified(100)	Glissomonadida_unclassified(100)	Glissomonadida_unclassified(100)
ASV08507	Eukaryota(100)	Alveolata(100)	Apicomplexa(100)	Coccidiomorphea(100)	Eimeriida(100)	Eimeriidae(100)	Eimeriidae_unclassified(100)	Eimeriidae_unclassified(100)
ASV08508	Eukaryota(100)	Stramenopiles(100)	Ochrophyta(100)	Bacillariophyta(100)	Bacillariophyta_X(100)	Raphid-pennate(100)	Sellaphora(100)	Sellaphora_pupula(100)
ASV08509	Eukaryota(100)	Eukaryota_unclassified(100)	Eukaryota_unclassified(100)	Eukaryota_unclassified(100)	Eukaryota_unclassified(100)	Eukaryota_unclassified(100)	Eukaryota_unclassified(100)	Eukaryota_unclassified(100)
ASV08510	Eukaryota(100)	Alveolata(100)	Apicomplexa(100)	Coccidiomorphea(100)	Eimeriida(100)	Eimeriidae(100)	Eimeriidae_unclassified(100)	Eimeriidae_unclassified(100)
ASV08511	Eukaryota(100)	Stramenopiles(100)	Ochrophyta(100)	Dictyochophyceae(100)	Dictyochophyceae_X(100)	Pedinellales(100)	Pedinellales_unclassified(100)	Pedinellales_unclassified(100)
ASV08512	Eukaryota(100)	Eukaryota_unclassified(100)	Eukaryota_unclassified(100)	Eukaryota_unclassified(100)	Eukaryota_unclassified(100)	Eukaryota_unclassified(100)	Eukaryota_unclassified(100)	Eukaryota_unclassified(100)
ASV08513	Eukaryota(100)	Alveolata(100)	Apicomplexa(100)	Coccidiomorphea(100)	Eimeriida(100)	Eimeriida_unclassified(100)	Eimeriida_unclassified(100)	Eimeriida_unclassified(100)
ASV08514	Eukaryota(100)	Amoebozoa(100)	Lobosa(100)	Tubulinea(100)	Nolandida(100)	Nolandellidae(100)	Nolandellidae_X(100)	Nolandellidae_X_sp.(100)
ASV08515	Eukaryota(100)	Opisthokonta(100)	Fungi(100)	Mucoromycota(100)	Mucoromycotina(100)	Mucoromycotina_X(100)	Mucoromycotina_X_unclassified(100)	Mucoromycotina_X_unclassified(100)
ASV08516	Eukaryota(100)	Hacrobia(100)	Katablepharidophyta(100)	Katablepharidaceae(100)	Katablepharidales(100)	Katablepharidales_X(100)	Katablepharidales_X_unclassified(100)	Katablepharidales_X_unclassified(100)
ASV08517	Eukaryota(100)	Archaeplastida(100)	Chlorophyta(100)	Chlorophyceae(100)	Chlamydomonadales(100)	Chlamydomonadales_X(100)	Chlamydomonas(100)	Chlamydomonas_monadina(100)
ASV08518	Eukaryota(100)	Alveolata(100)	Apicomplexa(100)	Coccidiomorphea(100)	Eimeriida(100)	Eimeriidae(100)	Eimeriidae_unclassified(100)	Eimeriidae_unclassified(100)
ASV08519	Eukaryota(100)	Stramenopiles(100)	Ochrophyta(100)	Bacillariophyta(100)	Bacillariophyta_X(100)	Raphid-pennate(100)	Navicula(100)	Navicula_unclassified(100)
ASV08520	Eukaryota(100)	Rhizaria(100)	Cercozoa(100)	Cercozoa_unclassified(100)	Cercozoa_unclassified(100)	Cercozoa_unclassified(100)	Cercozoa_unclassified(100)	Cercozoa_unclassified(100)
ASV08521	Eukaryota(100)	Opisthokonta(100)	Opisthokonta_unclassified(100)	Opisthokonta_unclassified(100)	Opisthokonta_unclassified(100)	Opisthokonta_unclassified(100)	Opisthokonta_unclassified(100)	Opisthokonta_unclassified(100)
ASV08522	Eukaryota(100)	Alveolata(100)	Alveolata_unclassified(100)	Alveolata_unclassified(100)	Alveolata_unclassified(100)	Alveolata_unclassified(100)	Alveolata_unclassified(100)	Alveolata_unclassified(100)
ASV08523	Eukaryota(100)	Hacrobia(100)	Haptophyta(100)	Pavlovophyceae(100)	Pavlovales(100)	Pavlovaceae(100)	Diacronema(100)	Diacronema_unclassified(100)
ASV08524	Eukaryota(100)	Rhizaria(100)	Cercozoa(100)	Filosa-Imbricatea(100)	Euglyphida(100)	Euglyphidae(100)	Tracheleuglypha(100)	Tracheleuglypha_dentata(100)
ASV08525	Eukaryota(100)	Rhizaria(100)	Cercozoa(100)	Filosa-Sarcomonadea(100)	Glissomonadida(100)	Sandonidae(100)	Sandonidae_Clade-N/F-A(100)	Sandonidae_Clade_N/F-A_sp.(100)
ASV08526	Eukaryota(100)	Eukaryota_unclassified(100)	Eukaryota_unclassified(100)	Eukaryota_unclassified(100)	Eukaryota_unclassified(100)	Eukaryota_unclassified(100)	Eukaryota_unclassified(100)	Eukaryota_unclassified(100)
ASV08527	Eukaryota(100)	Alveolata(100)	Apicomplexa(100)	Coccidiomorphea(100)	Eimeriida(100)	Eimeriidae(100)	Eimeriidae_unclassified(100)	Eimeriidae_unclassified(100)
ASV08528	Eukaryota(100)	Alveolata(100)	Apicomplexa(100)	Coccidiomorphea(100)	Eimeriida(100)	Eimeriidae(100)	Eimeriidae_unclassified(100)	Eimeriidae_unclassified(100)
ASV08529	Eukaryota(100)	Eukaryota_unclassified(100)	Eukaryota_unclassified(100)	Eukaryota_unclassified(100)	Eukaryota_unclassified(100)	Eukaryota_unclassified(100)	Eukaryota_unclassified(100)	Eukaryota_unclassified(100)
ASV08530	Eukaryota(100)	Opisthokonta(100)	Fungi(100)	Chytridiomycota(100)	Chytridiomycotina(100)	Chytridiomycetes(100)	Chytridiomycetes_unclassified(100)	Chytridiomycetes_unclassified(100)
ASV08531	Eukaryota(100)	Eukaryota_unclassified(100)	Eukaryota_unclassified(100)	Eukaryota_unclassified(100)	Eukaryota_unclassified(100)	Eukaryota_unclassified(100)	Eukaryota_unclassified(100)	Eukaryota_unclassified(100)
ASV08532	Eukaryota(100)	Alveolata(100)	Apicomplexa(100)	Coccidiomorphea(100)	Coccidiomorphea_unclassified(100)	Coccidiomorphea_unclassified(100)	Coccidiomorphea_unclassified(100)	Coccidiomorphea_unclassified(100)
ASV08533	Eukaryota(100)	Eukaryota_unclassified(100)	Eukaryota_unclassified(100)	Eukaryota_unclassified(100)	Eukaryota_unclassified(100)	Eukaryota_unclassified(100)	Eukaryota_unclassified(100)	Eukaryota_unclassified(100)
ASV08534	Eukaryota(100)	Opisthokonta(100)	Fungi(100)	Chytridiomycota(100)	Chytridiomycotina(100)	Chytridiomycotina_unclassified(100)	Chytridiomycotina_unclassified(100)	Chytridiomycotina_unclassified(100)
ASV08535	Eukaryota(100)	Alveolata(100)	Apicomplexa(100)	Colpodellidea(100)	Colpodellida(100)	Alphamonaceae(100)	Aphamonas(100)	Aphamonas_edax(100)
ASV08536	Eukaryota(100)	Excavata(100)	Discoba(100)	Jakobida(100)	Jakobida_X(100)	Jakobidae(100)	Andalucia(100)	Andalucia_sp.(100)
ASV08537	Eukaryota(100)	Rhizaria(100)	Cercozoa(100)	Cercozoa_unclassified(100)	Cercozoa_unclassified(100)	Cercozoa_unclassified(100)	Cercozoa_unclassified(100)	Cercozoa_unclassified(100)
ASV08538	Eukaryota(100)	Rhizaria(100)	Cercozoa(100)	Novel-clade-10-12(100)	Novel-clade-10(100)	Novel-clade-10_X(100)	Novel-clade-10_XX(100)	Novel-clade-10_XX_sp.(100)
ASV08539	Eukaryota(100)	Stramenopiles(100)	Ochrophyta(100)	Chrysophyceae(100)	Chrysophyceae_X(100)	Chrysophyceae_X_unclassified(100)	Chrysophyceae_X_unclassified(100)	Chrysophyceae_X_unclassified(100)
ASV08540	Eukaryota(100)	Eukaryota_unclassified(100)	Eukaryota_unclassified(100)	Eukaryota_unclassified(100)	Eukaryota_unclassified(100)	Eukaryota_unclassified(100)	Eukaryota_unclassified(100)	Eukaryota_unclassified(100)
ASV08541	Eukaryota(100)	Stramenopiles(100)	Ochrophyta(100)	Chrysophyceae(100)	Chrysophyceae_X(100)	Chrysophyceae_Clade-F(100)	Chrysophyceae_Clade-F_unclassified(100)	Chrysophyceae_Clade-F_unclassified(100)
ASV08542	Eukaryota(100)	Stramenopiles(100)	Pseudofungi(100)	Pirsonia_Clade(100)	Pirsonia_Clade_X(100)	Pirsonia_Clade_XX(100)	Pirsonia_Clade__XXX(100)	Pirsonia_Clade__XXX_sp.(100)
ASV08543	Eukaryota(100)	Alveolata(100)	Dinoflagellata(100)	Dinophyceae(100)	Dinophyceae_unclassified(100)	Dinophyceae_unclassified(100)	Dinophyceae_unclassified(100)	Dinophyceae_unclassified(100)
ASV08544	Eukaryota(100)	Opisthokonta(100)	Opisthokonta_unclassified(100)	Opisthokonta_unclassified(100)	Opisthokonta_unclassified(100)	Opisthokonta_unclassified(100)	Opisthokonta_unclassified(100)	Opisthokonta_unclassified(100)
ASV08545	Eukaryota(100)	Alveolata(100)	Apicomplexa(100)	Coccidiomorphea(100)	Eimeriida(100)	Eimeriidae(100)	Eimeriidae_unclassified(100)	Eimeriidae_unclassified(100)
ASV08546	Eukaryota(100)	Archaeplastida(100)	Chlorophyta(100)	Trebouxiophyceae(100)	Watanabea-Clade(100)	Watanabea-Clade_X(100)	Chloroidium(100)	Chloroidium_ellipsoideum(100)
ASV08547	Eukaryota(100)	Rhizaria(100)	Cercozoa(100)	Novel-clade-10-12(100)	Novel-clade-10(100)	Novel-clade-10_X(100)	Novel-clade-10_XX(100)	Novel-clade-10_XX_sp.(100)
ASV08548	Eukaryota(100)	Eukaryota_unclassified(100)	Eukaryota_unclassified(100)	Eukaryota_unclassified(100)	Eukaryota_unclassified(100)	Eukaryota_unclassified(100)	Eukaryota_unclassified(100)	Eukaryota_unclassified(100)
ASV08549	Eukaryota(100)	Eukaryota_unclassified(100)	Eukaryota_unclassified(100)	Eukaryota_unclassified(100)	Eukaryota_unclassified(100)	Eukaryota_unclassified(100)	Eukaryota_unclassified(100)	Eukaryota_unclassified(100)
ASV08550	Eukaryota(100)	Eukaryota_unclassified(100)	Eukaryota_unclassified(100)	Eukaryota_unclassified(100)	Eukaryota_unclassified(100)	Eukaryota_unclassified(100)	Eukaryota_unclassified(100)	Eukaryota_unclassified(100)
ASV08551	Eukaryota(100)	Rhizaria(100)	Cercozoa(100)	Novel-clade-10-12(100)	Novel-clade-10(100)	Novel-clade-10_X(100)	Novel-clade-10_XX(100)	Novel-clade-10_XX_sp.(100)
ASV08552	Eukaryota(100)	Rhizaria(100)	Cercozoa(100)	Cercozoa_unclassified(100)	Cercozoa_unclassified(100)	Cercozoa_unclassified(100)	Cercozoa_unclassified(100)	Cercozoa_unclassified(100)
ASV08553	Eukaryota(100)	Alveolata(100)	Dinoflagellata(100)	Dinophyceae(100)	Dinophyceae_unclassified(100)	Dinophyceae_unclassified(100)	Dinophyceae_unclassified(100)	Dinophyceae_unclassified(100)
ASV08554	Eukaryota(100)	Alveolata(100)	Apicomplexa(100)	Gregarinomorphea(100)	Neogregarinorida(100)	Actinocephalidae(100)	Monocystis(100)	Monocystis_sp.(100)
ASV08555	Eukaryota(100)	Rhizaria(100)	Cercozoa(100)	Filosa-Imbricatea(100)	Spongomonadida(100)	Spongomonadidae(100)	Spongomonas(100)	Spongomonas_minima(100)
ASV08556	Eukaryota(100)	Excavata(100)	Metamonada(100)	Preaxostyla(100)	Oxymonadida(100)	Trimastigidae(100)	Trimastix(100)	Trimastix_unclassified(100)
ASV08557	Eukaryota(100)	Alveolata(100)	Ciliophora(100)	Colpodea(100)	Colpodea_X(100)	Colpodea_X_unclassified(100)	Colpodea_X_unclassified(100)	Colpodea_X_unclassified(100)
ASV08558	Eukaryota(100)	Alveolata(100)	Dinoflagellata(100)	Dinophyceae(100)	Dinophyceae_unclassified(100)	Dinophyceae_unclassified(100)	Dinophyceae_unclassified(100)	Dinophyceae_unclassified(100)
ASV08559	Eukaryota(100)	Amoebozoa(100)	Lobosa(100)	Tubulinea(100)	Nolandida(100)	Nolandellidae(100)	Nolandellidae_X(100)	Nolandellidae_X_sp.(100)
ASV08560	Eukaryota(100)	Hacrobia(100)	Cryptophyta(100)	Cryptophyceae(100)	Cryptophyceae_X(100)	Basal_Cryptophyceae-2(100)	Basal_Cryptophyceae-2_X(100)	Basal_Cryptophyceae-2_X_sp.(100)
ASV08561	Eukaryota(100)	Opisthokonta(100)	Choanoflagellida(100)	Choanoflagellatea(100)	Craspedida(100)	Monosigidae_Group_A(100)	Codosiga(100)	Codosiga_unclassified(100)
ASV08562	Eukaryota(100)	Eukaryota_unclassified(100)	Eukaryota_unclassified(100)	Eukaryota_unclassified(100)	Eukaryota_unclassified(100)	Eukaryota_unclassified(100)	Eukaryota_unclassified(100)	Eukaryota_unclassified(100)
ASV08563	Eukaryota(100)	Archaeplastida(100)	Chlorophyta(100)	Chlorophyta_unclassified(100)	Chlorophyta_unclassified(100)	Chlorophyta_unclassified(100)	Chlorophyta_unclassified(100)	Chlorophyta_unclassified(100)
ASV08564	Eukaryota(100)	Rhizaria(100)	Cercozoa(100)	Novel-clade-10-12(100)	Novel-clade-10(100)	Novel-clade-10_X(100)	Novel-clade-10_XX(100)	Novel-clade-10_XX_sp.(100)
ASV08565	Eukaryota(100)	Stramenopiles(100)	Ochrophyta(100)	Bacillariophyta(100)	Bacillariophyta_X(100)	Raphid-pennate(100)	Nitzschia(100)	Nitzschia_unclassified(100)
ASV08566	Eukaryota(100)	Stramenopiles(100)	Sagenista(100)	Labyrinthulomycetes(100)	Labyrinthulales(100)	Labyrinthulaceae(100)	Aplanochytrium(100)	Aplanochytrium_unclassified(100)
ASV08567	Eukaryota(100)	Alveolata(100)	Ciliophora(100)	Oligohymenophorea(100)	Peritrichia_2(100)	Sessilida(100)	Vorticella(100)	Vorticella_aequilata(100)
ASV08568	Eukaryota(100)	Alveolata(100)	Apicomplexa(100)	Coccidiomorphea(100)	Eimeriida(100)	Eimeriidae(100)	Eimeriidae_unclassified(100)	Eimeriidae_unclassified(100)
ASV08569	Eukaryota(100)	Amoebozoa(100)	Lobosa(100)	Tubulinea(100)	Nolandida(100)	Nolandellidae(100)	Nolandellidae_X(100)	Nolandellidae_X_sp.(100)
ASV08570	Eukaryota(100)	Rhizaria(100)	Cercozoa(100)	Filosa-Imbricatea(100)	Filosa-Imbricatea_unclassified(100)	Filosa-Imbricatea_unclassified(100)	Filosa-Imbricatea_unclassified(100)	Filosa-Imbricatea_unclassified(100)
ASV08571	Eukaryota(100)	Rhizaria(100)	Cercozoa(100)	Cercozoa_unclassified(100)	Cercozoa_unclassified(100)	Cercozoa_unclassified(100)	Cercozoa_unclassified(100)	Cercozoa_unclassified(100)
ASV08572	Eukaryota(100)	Stramenopiles(100)	Ochrophyta(100)	Bacillariophyta(100)	Bacillariophyta_X(100)	Polar-centric-Mediophyceae(100)	Chaetoceros(100)	Chaetoceros_unclassified(100)
ASV08573	Eukaryota(100)	Eukaryota_unclassified(100)	Eukaryota_unclassified(100)	Eukaryota_unclassified(100)	Eukaryota_unclassified(100)	Eukaryota_unclassified(100)	Eukaryota_unclassified(100)	Eukaryota_unclassified(100)
ASV08574	Eukaryota(100)	Eukaryota_unclassified(100)	Eukaryota_unclassified(100)	Eukaryota_unclassified(100)	Eukaryota_unclassified(100)	Eukaryota_unclassified(100)	Eukaryota_unclassified(100)	Eukaryota_unclassified(100)
ASV08575	Eukaryota(100)	Archaeplastida(100)	Chlorophyta(100)	Chlorophyceae(100)	Sphaeropleales(100)	Sphaeropleales_X(100)	Scenedesmus(100)	Scenedesmus_unclassified(100)
ASV08576	Eukaryota(100)	Alveolata(100)	Ciliophora(100)	Colpodea(100)	Colpodea_X(100)	Colpodida(100)	Colpodida_unclassified(100)	Colpodida_unclassified(100)
ASV08577	Eukaryota(100)	Stramenopiles(100)	Ochrophyta(100)	Xanthophyceae(100)	Xanthophyceae_X(100)	Xanthophyceae_XX(100)	Xanthonema(100)	Xanthonema_sp.(100)
ASV08578	Eukaryota(100)	Eukaryota_unclassified(100)	Eukaryota_unclassified(100)	Eukaryota_unclassified(100)	Eukaryota_unclassified(100)	Eukaryota_unclassified(100)	Eukaryota_unclassified(100)	Eukaryota_unclassified(100)
ASV08579	Eukaryota(100)	Alveolata(100)	Ciliophora(100)	Ciliophora_unclassified(100)	Ciliophora_unclassified(100)	Ciliophora_unclassified(100)	Ciliophora_unclassified(100)	Ciliophora_unclassified(100)
ASV08580	Eukaryota(100)	Eukaryota_unclassified(100)	Eukaryota_unclassified(100)	Eukaryota_unclassified(100)	Eukaryota_unclassified(100)	Eukaryota_unclassified(100)	Eukaryota_unclassified(100)	Eukaryota_unclassified(100)
ASV08581	Eukaryota(100)	Rhizaria(100)	Cercozoa(100)	Cercozoa_unclassified(100)	Cercozoa_unclassified(100)	Cercozoa_unclassified(100)	Cercozoa_unclassified(100)	Cercozoa_unclassified(100)
ASV08582	Eukaryota(100)	Archaeplastida(100)	Chlorophyta(100)	Ulvophyceae(100)	Ulvophyceae_unclassified(100)	Ulvophyceae_unclassified(100)	Ulvophyceae_unclassified(100)	Ulvophyceae_unclassified(100)
ASV08583	Eukaryota(100)	Opisthokonta(100)	Opisthokonta_unclassified(100)	Opisthokonta_unclassified(100)	Opisthokonta_unclassified(100)	Opisthokonta_unclassified(100)	Opisthokonta_unclassified(100)	Opisthokonta_unclassified(100)
ASV08584	Eukaryota(100)	Archaeplastida(100)	Chlorophyta(100)	Chlorophyceae(100)	Chlamydomonadales(100)	Chlamydomonadales_X(100)	Chlamydomonadales_X_unclassified(100)	Chlamydomonadales_X_unclassified(100)
ASV08585	Eukaryota(100)	Opisthokonta(100)	Fungi(100)	Chytridiomycota(100)	Chytridiomycotina(100)	Chytridiomycotina_unclassified(100)	Chytridiomycotina_unclassified(100)	Chytridiomycotina_unclassified(100)
ASV08586	Eukaryota(100)	Eukaryota_unclassified(100)	Eukaryota_unclassified(100)	Eukaryota_unclassified(100)	Eukaryota_unclassified(100)	Eukaryota_unclassified(100)	Eukaryota_unclassified(100)	Eukaryota_unclassified(100)
ASV08587	Eukaryota(100)	Stramenopiles(100)	Opalozoa(100)	Opalozoa_unclassified(100)	Opalozoa_unclassified(100)	Opalozoa_unclassified(100)	Opalozoa_unclassified(100)	Opalozoa_unclassified(100)
ASV08588	Eukaryota(100)	Archaeplastida(100)	Chlorophyta(100)	Chlorophyta_unclassified(100)	Chlorophyta_unclassified(100)	Chlorophyta_unclassified(100)	Chlorophyta_unclassified(100)	Chlorophyta_unclassified(100)
ASV08589	Eukaryota(100)	Opisthokonta(100)	Fungi(100)	Fungi_unclassified(100)	Fungi_unclassified(100)	Fungi_unclassified(100)	Fungi_unclassified(100)	Fungi_unclassified(100)
ASV08590	Eukaryota(100)	Alveolata(100)	Apicomplexa(100)	Gregarinomorphea(100)	Neogregarinorida(100)	Actinocephalidae(100)	Actinocephalidae_unclassified(100)	Actinocephalidae_unclassified(100)
ASV08591	Eukaryota(100)	Hacrobia(100)	Haptophyta(100)	Pavlovophyceae(100)	Pavlovales(100)	Pavlovaceae(100)	Diacronema(100)	Diacronema_lutheri(100)
ASV08592	Eukaryota(100)	Eukaryota_unclassified(100)	Eukaryota_unclassified(100)	Eukaryota_unclassified(100)	Eukaryota_unclassified(100)	Eukaryota_unclassified(100)	Eukaryota_unclassified(100)	Eukaryota_unclassified(100)
ASV08593	Eukaryota(100)	Hacrobia(100)	Katablepharidophyta(100)	Katablepharidaceae(100)	Katablepharidales(100)	Katablepharidales_X(100)	Katablepharidales_X_unclassified(100)	Katablepharidales_X_unclassified(100)
ASV08594	Eukaryota(100)	Stramenopiles(100)	Pseudofungi(100)	Oomycota(100)	Oomycota_X(100)	Peronosporales(100)	Peronosporales_unclassified(100)	Peronosporales_unclassified(100)
ASV08595	Eukaryota(100)	Eukaryota_unclassified(100)	Eukaryota_unclassified(100)	Eukaryota_unclassified(100)	Eukaryota_unclassified(100)	Eukaryota_unclassified(100)	Eukaryota_unclassified(100)	Eukaryota_unclassified(100)
ASV08596	Eukaryota(100)	Archaeplastida(100)	Chlorophyta(100)	Trebouxiophyceae(100)	Chlorellales(100)	Chlorellales_X(100)	Chlorellales_X_unclassified(100)	Chlorellales_X_unclassified(100)
ASV08597	Eukaryota(100)	Eukaryota_unclassified(100)	Eukaryota_unclassified(100)	Eukaryota_unclassified(100)	Eukaryota_unclassified(100)	Eukaryota_unclassified(100)	Eukaryota_unclassified(100)	Eukaryota_unclassified(100)
ASV08598	Eukaryota(100)	Opisthokonta(100)	Fungi(100)	Chytridiomycota(100)	Chytridiomycotina(100)	Chytridiomycotina_unclassified(100)	Chytridiomycotina_unclassified(100)	Chytridiomycotina_unclassified(100)
ASV08599	Eukaryota(100)	Amoebozoa(100)	Lobosa(100)	Tubulinea(100)	Tubulinea_unclassified(100)	Tubulinea_unclassified(100)	Tubulinea_unclassified(100)	Tubulinea_unclassified(100)
ASV08600	Eukaryota(100)	Alveolata(100)	Ciliophora(100)	Phyllopharyngea(100)	Cyrtophoria_4(100)	Chilodonellidae(100)	Pseudochilodonopsis(100)	Pseudochilodonopsis_fluviatilis(100)
ASV08601	Eukaryota(100)	Eukaryota_unclassified(100)	Eukaryota_unclassified(100)	Eukaryota_unclassified(100)	Eukaryota_unclassified(100)	Eukaryota_unclassified(100)	Eukaryota_unclassified(100)	Eukaryota_unclassified(100)
ASV08602	Eukaryota(100)	Eukaryota_unclassified(100)	Eukaryota_unclassified(100)	Eukaryota_unclassified(100)	Eukaryota_unclassified(100)	Eukaryota_unclassified(100)	Eukaryota_unclassified(100)	Eukaryota_unclassified(100)
ASV08603	Eukaryota(100)	Eukaryota_unclassified(100)	Eukaryota_unclassified(100)	Eukaryota_unclassified(100)	Eukaryota_unclassified(100)	Eukaryota_unclassified(100)	Eukaryota_unclassified(100)	Eukaryota_unclassified(100)
ASV08604	Eukaryota(100)	Eukaryota_unclassified(100)	Eukaryota_unclassified(100)	Eukaryota_unclassified(100)	Eukaryota_unclassified(100)	Eukaryota_unclassified(100)	Eukaryota_unclassified(100)	Eukaryota_unclassified(100)
ASV08605	Eukaryota(100)	Eukaryota_unclassified(100)	Eukaryota_unclassified(100)	Eukaryota_unclassified(100)	Eukaryota_unclassified(100)	Eukaryota_unclassified(100)	Eukaryota_unclassified(100)	Eukaryota_unclassified(100)
ASV08606	Eukaryota(100)	Archaeplastida(100)	Chlorophyta(100)	Chlorophyceae(100)	Chlamydomonadales(100)	Chlamydomonadales_X(100)	Gungnir(100)	Gungnir_neglectum(100)
ASV08607	Eukaryota(100)	Eukaryota_unclassified(100)	Eukaryota_unclassified(100)	Eukaryota_unclassified(100)	Eukaryota_unclassified(100)	Eukaryota_unclassified(100)	Eukaryota_unclassified(100)	Eukaryota_unclassified(100)
ASV08608	Eukaryota(100)	Alveolata(100)	Apicomplexa(100)	Coccidiomorphea(100)	Eimeriida(100)	Eimeriida_unclassified(100)	Eimeriida_unclassified(100)	Eimeriida_unclassified(100)
ASV08609	Eukaryota(100)	Rhizaria(100)	Cercozoa(100)	Cercozoa_unclassified(100)	Cercozoa_unclassified(100)	Cercozoa_unclassified(100)	Cercozoa_unclassified(100)	Cercozoa_unclassified(100)
ASV08610	Eukaryota(100)	Eukaryota_unclassified(100)	Eukaryota_unclassified(100)	Eukaryota_unclassified(100)	Eukaryota_unclassified(100)	Eukaryota_unclassified(100)	Eukaryota_unclassified(100)	Eukaryota_unclassified(100)
ASV08611	Eukaryota(100)	Stramenopiles(100)	Ochrophyta(100)	Ochrophyta_unclassified(100)	Ochrophyta_unclassified(100)	Ochrophyta_unclassified(100)	Ochrophyta_unclassified(100)	Ochrophyta_unclassified(100)
ASV08612	Eukaryota(100)	Stramenopiles(100)	Ochrophyta(100)	Xanthophyceae(100)	Xanthophyceae_X(100)	Xanthophyceae_XX(100)	Xanthophyceae_XX_unclassified(100)	Xanthophyceae_XX_unclassified(100)
ASV08613	Eukaryota(100)	Rhizaria(100)	Cercozoa(100)	Filosa-Sarcomonadea(100)	Glissomonadida(100)	Sandonidae(100)	Sandonidae_unclassified(100)	Sandonidae_unclassified(100)
ASV08614	Eukaryota(100)	Rhizaria(100)	Cercozoa(100)	Cercozoa_unclassified(100)	Cercozoa_unclassified(100)	Cercozoa_unclassified(100)	Cercozoa_unclassified(100)	Cercozoa_unclassified(100)
ASV08615	Eukaryota(100)	Rhizaria(100)	Cercozoa(100)	Cercozoa_unclassified(100)	Cercozoa_unclassified(100)	Cercozoa_unclassified(100)	Cercozoa_unclassified(100)	Cercozoa_unclassified(100)
ASV08616	Eukaryota(100)	Rhizaria(100)	Cercozoa(100)	Filosa-Imbricatea(100)	Euglyphida(100)	Paulinellidae(100)	Paulinella(100)	Paulinella_sp.(100)
ASV08617	Eukaryota(100)	Rhizaria(100)	Cercozoa(100)	Endomyxa(100)	Vampyrellida(100)	Penardia-lineage(100)	Penardia-lineage_X(100)	Penardia-lineage_X_sp.(100)
ASV08618	Eukaryota(100)	Rhizaria(100)	Cercozoa(100)	Novel-clade-10-12(100)	Novel-clade-10(100)	Novel-clade-10_X(100)	Novel-clade-10_XX(100)	Novel-clade-10_XX_sp.(100)
ASV08619	Eukaryota(100)	Eukaryota_unclassified(100)	Eukaryota_unclassified(100)	Eukaryota_unclassified(100)	Eukaryota_unclassified(100)	Eukaryota_unclassified(100)	Eukaryota_unclassified(100)	Eukaryota_unclassified(100)
ASV08620	Eukaryota(100)	Stramenopiles(100)	Opalozoa(100)	Opalozoa_unclassified(100)	Opalozoa_unclassified(100)	Opalozoa_unclassified(100)	Opalozoa_unclassified(100)	Opalozoa_unclassified(100)
ASV08621	Eukaryota(100)	Eukaryota_unclassified(100)	Eukaryota_unclassified(100)	Eukaryota_unclassified(100)	Eukaryota_unclassified(100)	Eukaryota_unclassified(100)	Eukaryota_unclassified(100)	Eukaryota_unclassified(100)
ASV08622	Eukaryota(100)	Opisthokonta(100)	Opisthokonta_unclassified(100)	Opisthokonta_unclassified(100)	Opisthokonta_unclassified(100)	Opisthokonta_unclassified(100)	Opisthokonta_unclassified(100)	Opisthokonta_unclassified(100)
ASV08623	Eukaryota(100)	Alveolata(100)	Apicomplexa(100)	Coccidiomorphea(100)	Eimeriida(100)	Eimeriidae(100)	Eimeriidae_unclassified(100)	Eimeriidae_unclassified(100)
ASV08624	Eukaryota(100)	Eukaryota_unclassified(100)	Eukaryota_unclassified(100)	Eukaryota_unclassified(100)	Eukaryota_unclassified(100)	Eukaryota_unclassified(100)	Eukaryota_unclassified(100)	Eukaryota_unclassified(100)
ASV08625	Eukaryota(100)	Rhizaria(100)	Cercozoa(100)	Filosa-Imbricatea(100)	Filosa-Imbricatea_unclassified(100)	Filosa-Imbricatea_unclassified(100)	Filosa-Imbricatea_unclassified(100)	Filosa-Imbricatea_unclassified(100)
ASV08626	Eukaryota(100)	Rhizaria(100)	Cercozoa(100)	Cercozoa_unclassified(100)	Cercozoa_unclassified(100)	Cercozoa_unclassified(100)	Cercozoa_unclassified(100)	Cercozoa_unclassified(100)
ASV08627	Eukaryota(100)	Eukaryota_unclassified(100)	Eukaryota_unclassified(100)	Eukaryota_unclassified(100)	Eukaryota_unclassified(100)	Eukaryota_unclassified(100)	Eukaryota_unclassified(100)	Eukaryota_unclassified(100)
ASV08628	Eukaryota(100)	Eukaryota_unclassified(100)	Eukaryota_unclassified(100)	Eukaryota_unclassified(100)	Eukaryota_unclassified(100)	Eukaryota_unclassified(100)	Eukaryota_unclassified(100)	Eukaryota_unclassified(100)
ASV08629	Eukaryota(100)	Eukaryota_unclassified(100)	Eukaryota_unclassified(100)	Eukaryota_unclassified(100)	Eukaryota_unclassified(100)	Eukaryota_unclassified(100)	Eukaryota_unclassified(100)	Eukaryota_unclassified(100)
ASV08630	Eukaryota(100)	Eukaryota_unclassified(100)	Eukaryota_unclassified(100)	Eukaryota_unclassified(100)	Eukaryota_unclassified(100)	Eukaryota_unclassified(100)	Eukaryota_unclassified(100)	Eukaryota_unclassified(100)
ASV08631	Eukaryota(100)	Rhizaria(100)	Cercozoa(100)	Endomyxa(100)	Vampyrellida(100)	Vampyrellida_unclassified(100)	Vampyrellida_unclassified(100)	Vampyrellida_unclassified(100)
ASV08632	Eukaryota(100)	Eukaryota_unclassified(100)	Eukaryota_unclassified(100)	Eukaryota_unclassified(100)	Eukaryota_unclassified(100)	Eukaryota_unclassified(100)	Eukaryota_unclassified(100)	Eukaryota_unclassified(100)
ASV08633	Eukaryota(100)	Archaeplastida(100)	Chlorophyta(100)	Trebouxiophyceae(100)	Watanabea-Clade(100)	Watanabea-Clade_X(100)	Watanabea-Clade_X_unclassified(100)	Watanabea-Clade_X_unclassified(100)
ASV08634	Eukaryota(100)	Eukaryota_unclassified(100)	Eukaryota_unclassified(100)	Eukaryota_unclassified(100)	Eukaryota_unclassified(100)	Eukaryota_unclassified(100)	Eukaryota_unclassified(100)	Eukaryota_unclassified(100)
ASV08635	Eukaryota(100)	Amoebozoa(100)	Lobosa(100)	Tubulinea(100)	Nolandida(100)	Nolandellidae(100)	Nolandellidae_X(100)	Nolandellidae_X_sp.(100)
ASV08636	Eukaryota(100)	Stramenopiles(100)	Opalozoa(100)	Bicoecea(100)	Pseudodendromonadales(100)	Pseudodendromonadales_X(100)	Pseudodendromonadales_X_unclassified(100)	Pseudodendromonadales_X_unclassified(100)
ASV08637	Eukaryota(100)	Opisthokonta(100)	Opisthokonta_unclassified(100)	Opisthokonta_unclassified(100)	Opisthokonta_unclassified(100)	Opisthokonta_unclassified(100)	Opisthokonta_unclassified(100)	Opisthokonta_unclassified(100)
ASV08638	Eukaryota(100)	Stramenopiles(100)	Ochrophyta(100)	Ochrophyta_unclassified(100)	Ochrophyta_unclassified(100)	Ochrophyta_unclassified(100)	Ochrophyta_unclassified(100)	Ochrophyta_unclassified(100)
ASV08639	Eukaryota(100)	Opisthokonta(100)	Opisthokonta_unclassified(100)	Opisthokonta_unclassified(100)	Opisthokonta_unclassified(100)	Opisthokonta_unclassified(100)	Opisthokonta_unclassified(100)	Opisthokonta_unclassified(100)
ASV08640	Eukaryota(100)	Eukaryota_unclassified(100)	Eukaryota_unclassified(100)	Eukaryota_unclassified(100)	Eukaryota_unclassified(100)	Eukaryota_unclassified(100)	Eukaryota_unclassified(100)	Eukaryota_unclassified(100)
ASV08641	Eukaryota(100)	Archaeplastida(100)	Chlorophyta(100)	Ulvophyceae(100)	Ulvophyceae_unclassified(100)	Ulvophyceae_unclassified(100)	Ulvophyceae_unclassified(100)	Ulvophyceae_unclassified(100)
ASV08642	Eukaryota(100)	Eukaryota_unclassified(100)	Eukaryota_unclassified(100)	Eukaryota_unclassified(100)	Eukaryota_unclassified(100)	Eukaryota_unclassified(100)	Eukaryota_unclassified(100)	Eukaryota_unclassified(100)
ASV08643	Eukaryota(100)	Stramenopiles(100)	Ochrophyta(100)	Chrysophyceae(100)	Chrysophyceae_X(100)	Chrysophyceae_Clade-F(100)	Chrysophyceae_Clade-F_unclassified(100)	Chrysophyceae_Clade-F_unclassified(100)
ASV08644	Eukaryota(100)	Opisthokonta(100)	Fungi(100)	Chytridiomycota(100)	Chytridiomycotina(100)	Chytridiomycetes(100)	Cladochytriales_X(100)	Cladochytriales_X_sp.(100)
ASV08645	Eukaryota(100)	Apusozoa(100)	Hilomonadea(100)	Planomonadida(100)	Planomonadidae(100)	Planomonadidae_X(100)	Micronuclearia(100)	Micronuclearia_podoventralis(100)
ASV08646	Eukaryota(100)	Eukaryota_unclassified(100)	Eukaryota_unclassified(100)	Eukaryota_unclassified(100)	Eukaryota_unclassified(100)	Eukaryota_unclassified(100)	Eukaryota_unclassified(100)	Eukaryota_unclassified(100)
ASV08647	Eukaryota(100)	Stramenopiles(100)	Ochrophyta(100)	Ochrophyta_unclassified(100)	Ochrophyta_unclassified(100)	Ochrophyta_unclassified(100)	Ochrophyta_unclassified(100)	Ochrophyta_unclassified(100)
ASV08648	Eukaryota(100)	Rhizaria(100)	Cercozoa(100)	Endomyxa(100)	Vampyrellida(100)	Vampyrellidae(100)	Vampyrella(100)	Vampyrella_unclassified(100)
ASV08649	Eukaryota(100)	Stramenopiles(100)	Ochrophyta(100)	Ochrophyta_unclassified(100)	Ochrophyta_unclassified(100)	Ochrophyta_unclassified(100)	Ochrophyta_unclassified(100)	Ochrophyta_unclassified(100)
ASV08650	Eukaryota(100)	Eukaryota_unclassified(100)	Eukaryota_unclassified(100)	Eukaryota_unclassified(100)	Eukaryota_unclassified(100)	Eukaryota_unclassified(100)	Eukaryota_unclassified(100)	Eukaryota_unclassified(100)
ASV08651	Eukaryota(100)	Alveolata(100)	Ciliophora(100)	Spirotrichea(100)	Hypotrichia(100)	Hypotrichia_unclassified(100)	Hypotrichia_unclassified(100)	Hypotrichia_unclassified(100)
ASV08652	Eukaryota(100)	Alveolata(100)	Apicomplexa(100)	Gregarinomorphea(100)	Eugregarinorida(100)	Gregarinidae(100)	Gregarinidae_unclassified(100)	Gregarinidae_unclassified(100)
ASV08653	Eukaryota(100)	Rhizaria(100)	Cercozoa(100)	Novel-clade-10-12(100)	Novel-clade-10(100)	Novel-clade-10_X(100)	Novel-clade-10_XX(100)	Novel-clade-10_XX_sp.(100)
ASV08654	Eukaryota(100)	Amoebozoa(100)	Lobosa(100)	Lobosa-G1(100)	Lobosa-G1_X(100)	Lobosa-G1_XX(100)	Lobosa-G1_XXX(100)	Lobosa-G1_XXX_sp.(100)
ASV08655	Eukaryota(100)	Stramenopiles(100)	Ochrophyta(100)	Xanthophyceae(100)	Xanthophyceae_X(100)	Xanthophyceae_XX(100)	Heterococcus(100)	Heterococcus_caespitosus(100)
ASV08656	Eukaryota(100)	Rhizaria(100)	Cercozoa(100)	Endomyxa(100)	Vampyrellida(100)	Vampyrellida_unclassified(100)	Vampyrellida_unclassified(100)	Vampyrellida_unclassified(100)
ASV08657	Eukaryota(100)	Alveolata(100)	Apicomplexa(100)	Coccidiomorphea(100)	Eimeriida(100)	Eimeriida_unclassified(100)	Eimeriida_unclassified(100)	Eimeriida_unclassified(100)
ASV08658	Eukaryota(100)	Stramenopiles(100)	Sagenista(100)	Labyrinthulomycetes(100)	Thraustochytriales(100)	Thraustochytriaceae(100)	Thraustochytriaceae_X(100)	Thraustochytriaceae_X_sp.(100)
ASV08659	Eukaryota(100)	Eukaryota_unclassified(100)	Eukaryota_unclassified(100)	Eukaryota_unclassified(100)	Eukaryota_unclassified(100)	Eukaryota_unclassified(100)	Eukaryota_unclassified(100)	Eukaryota_unclassified(100)
ASV08660	Eukaryota(100)	Eukaryota_unclassified(100)	Eukaryota_unclassified(100)	Eukaryota_unclassified(100)	Eukaryota_unclassified(100)	Eukaryota_unclassified(100)	Eukaryota_unclassified(100)	Eukaryota_unclassified(100)
ASV08661	Eukaryota(100)	Rhizaria(100)	Cercozoa(100)	Novel-clade-10-12(100)	Novel-clade-10(100)	Novel-clade-10_X(100)	Novel-clade-10_XX(100)	Novel-clade-10_XX_sp.(100)
ASV08662	Eukaryota(100)	Stramenopiles(100)	Ochrophyta(100)	Ochrophyta_unclassified(100)	Ochrophyta_unclassified(100)	Ochrophyta_unclassified(100)	Ochrophyta_unclassified(100)	Ochrophyta_unclassified(100)
ASV08663	Eukaryota(100)	Amoebozoa(100)	Lobosa(100)	Tubulinea(100)	Nolandida(100)	Nolandellidae(100)	Nolandellidae_X(100)	Nolandellidae_X_sp.(100)
ASV08664	Eukaryota(100)	Alveolata(100)	Ciliophora(100)	Ciliophora_unclassified(100)	Ciliophora_unclassified(100)	Ciliophora_unclassified(100)	Ciliophora_unclassified(100)	Ciliophora_unclassified(100)
ASV08665	Eukaryota(100)	Archaeplastida(100)	Chlorophyta(100)	Chlorophyceae(100)	Chlorophyceae_unclassified(100)	Chlorophyceae_unclassified(100)	Chlorophyceae_unclassified(100)	Chlorophyceae_unclassified(100)
ASV08666	Eukaryota(100)	Stramenopiles(100)	Ochrophyta(100)	Chrysophyceae(100)	Chrysophyceae_X(100)	Chrysophyceae_X_unclassified(100)	Chrysophyceae_X_unclassified(100)	Chrysophyceae_X_unclassified(100)
ASV08667	Eukaryota(100)	Eukaryota_unclassified(100)	Eukaryota_unclassified(100)	Eukaryota_unclassified(100)	Eukaryota_unclassified(100)	Eukaryota_unclassified(100)	Eukaryota_unclassified(100)	Eukaryota_unclassified(100)
ASV08668	Eukaryota(100)	Archaeplastida(100)	Chlorophyta(100)	Chlorophyceae(100)	Chlamydomonadales(100)	Chlamydomonadales_X(100)	Chlamydomonas(100)	Chlamydomonas_unclassified(100)
ASV08669	Eukaryota(100)	Stramenopiles(100)	Pseudofungi(100)	Oomycota(100)	Oomycota_X(100)	Oomycota_X_unclassified(100)	Oomycota_X_unclassified(100)	Oomycota_X_unclassified(100)
ASV08670	Eukaryota(100)	Stramenopiles(100)	Ochrophyta(100)	Chrysophyceae(100)	Chrysophyceae_X(100)	Chrysophyceae_Clade_C(100)	Ochromonas(100)	Ochromonas_unclassified(100)
ASV08671	Eukaryota(100)	Stramenopiles(100)	Pseudofungi(100)	Oomycota(100)	Oomycota_X(100)	Oomycota_X_unclassified(100)	Oomycota_X_unclassified(100)	Oomycota_X_unclassified(100)
ASV08672	Eukaryota(100)	Eukaryota_unclassified(100)	Eukaryota_unclassified(100)	Eukaryota_unclassified(100)	Eukaryota_unclassified(100)	Eukaryota_unclassified(100)	Eukaryota_unclassified(100)	Eukaryota_unclassified(100)
ASV08673	Eukaryota(100)	Eukaryota_unclassified(100)	Eukaryota_unclassified(100)	Eukaryota_unclassified(100)	Eukaryota_unclassified(100)	Eukaryota_unclassified(100)	Eukaryota_unclassified(100)	Eukaryota_unclassified(100)
ASV08674	Eukaryota(100)	Eukaryota_unclassified(100)	Eukaryota_unclassified(100)	Eukaryota_unclassified(100)	Eukaryota_unclassified(100)	Eukaryota_unclassified(100)	Eukaryota_unclassified(100)	Eukaryota_unclassified(100)
ASV08675	Eukaryota(100)	Amoebozoa(100)	Lobosa(100)	Tubulinea(100)	Nolandida(100)	Nolandellidae(100)	Nolandellidae_X(100)	Nolandellidae_X_sp.(100)
ASV08676	Eukaryota(100)	Eukaryota_unclassified(100)	Eukaryota_unclassified(100)	Eukaryota_unclassified(100)	Eukaryota_unclassified(100)	Eukaryota_unclassified(100)	Eukaryota_unclassified(100)	Eukaryota_unclassified(100)
ASV08677	Eukaryota(100)	Rhizaria(100)	Cercozoa(100)	Filosa-Sarcomonadea(100)	Glissomonadida(100)	Glissomonadida_unclassified(100)	Glissomonadida_unclassified(100)	Glissomonadida_unclassified(100)
ASV08678	Eukaryota(100)	Rhizaria(100)	Cercozoa(100)	Endomyxa(100)	Vampyrellida(100)	Leptophryidae(100)	Leptophryidae_unclassified(100)	Leptophryidae_unclassified(100)
ASV08679	Eukaryota(100)	Alveolata(100)	Apicomplexa(100)	Coccidiomorphea(100)	Eimeriida(100)	Eimeriidae(100)	Eimeriidae_unclassified(100)	Eimeriidae_unclassified(100)
ASV08680	Eukaryota(100)	Stramenopiles(100)	Ochrophyta(100)	Chrysophyceae(100)	Chrysophyceae_X(100)	Chrysophyceae_X_unclassified(100)	Chrysophyceae_X_unclassified(100)	Chrysophyceae_X_unclassified(100)
ASV08681	Eukaryota(100)	Archaeplastida(100)	Chlorophyta(100)	Trebouxiophyceae(100)	Chlorellales(100)	Chlorellales_X(100)	Marvania(100)	Marvania_geminata(100)
ASV08682	Eukaryota(100)	Eukaryota_unclassified(100)	Eukaryota_unclassified(100)	Eukaryota_unclassified(100)	Eukaryota_unclassified(100)	Eukaryota_unclassified(100)	Eukaryota_unclassified(100)	Eukaryota_unclassified(100)
ASV08683	Eukaryota(100)	Alveolata(100)	Apicomplexa(100)	Coccidiomorphea(100)	Eimeriida(100)	Eimeriidae(100)	Eimeriidae_unclassified(100)	Eimeriidae_unclassified(100)
ASV08684	Eukaryota(100)	Archaeplastida(100)	Chlorophyta(100)	Chlorophyceae(100)	Chlamydomonadales(100)	Chlamydomonadales_X(100)	Chlamydomonadales_X_unclassified(100)	Chlamydomonadales_X_unclassified(100)
ASV08685	Eukaryota(100)	Eukaryota_unclassified(100)	Eukaryota_unclassified(100)	Eukaryota_unclassified(100)	Eukaryota_unclassified(100)	Eukaryota_unclassified(100)	Eukaryota_unclassified(100)	Eukaryota_unclassified(100)
ASV08686	Eukaryota(100)	Amoebozoa(100)	Lobosa(100)	Tubulinea(100)	Nolandida(100)	Nolandellidae(100)	Nolandellidae_X(100)	Nolandellidae_X_sp.(100)
ASV08687	Eukaryota(100)	Rhizaria(100)	Cercozoa(100)	Cercozoa_unclassified(100)	Cercozoa_unclassified(100)	Cercozoa_unclassified(100)	Cercozoa_unclassified(100)	Cercozoa_unclassified(100)
ASV08688	Eukaryota(100)	Protalveolata(100)	Protalveolata_X(100)	Colponemea(100)	Colponemida(100)	Colponemidae(100)	Colponema(100)	Colponema_edaphicum(100)
ASV08689	Eukaryota(100)	Eukaryota_unclassified(100)	Eukaryota_unclassified(100)	Eukaryota_unclassified(100)	Eukaryota_unclassified(100)	Eukaryota_unclassified(100)	Eukaryota_unclassified(100)	Eukaryota_unclassified(100)
ASV08690	Eukaryota(100)	Opisthokonta(100)	Opisthokonta_unclassified(100)	Opisthokonta_unclassified(100)	Opisthokonta_unclassified(100)	Opisthokonta_unclassified(100)	Opisthokonta_unclassified(100)	Opisthokonta_unclassified(100)
ASV08691	Eukaryota(100)	Amoebozoa(100)	Lobosa(100)	Tubulinea(100)	Nolandida(100)	Nolandellidae(100)	Nolandellidae_X(100)	Nolandellidae_X_sp.(100)
ASV08692	Eukaryota(100)	Stramenopiles(100)	Ochrophyta(100)	Xanthophyceae(100)	Xanthophyceae_X(100)	Xanthophyceae_XX(100)	Xanthophyceae_XX_unclassified(100)	Xanthophyceae_XX_unclassified(100)
ASV08693	Eukaryota(100)	Eukaryota_unclassified(100)	Eukaryota_unclassified(100)	Eukaryota_unclassified(100)	Eukaryota_unclassified(100)	Eukaryota_unclassified(100)	Eukaryota_unclassified(100)	Eukaryota_unclassified(100)
ASV08694	Eukaryota(100)	Alveolata(100)	Apicomplexa(100)	Coccidiomorphea(100)	Eimeriida(100)	Eimeriidae(100)	Eimeriidae_unclassified(100)	Eimeriidae_unclassified(100)
ASV08695	Eukaryota(100)	Archaeplastida(100)	Chlorophyta(100)	Chlorophyceae(100)	Chlamydomonadales(100)	Chlamydomonadales_X(100)	Chlamydomonadales_X_unclassified(100)	Chlamydomonadales_X_unclassified(100)
ASV08696	Eukaryota(100)	Archaeplastida(100)	Chlorophyta(100)	Chlorophyceae(100)	Chlamydomonadales(100)	Chlamydomonadales_X(100)	Chlamydomonadales_X_unclassified(100)	Chlamydomonadales_X_unclassified(100)
ASV08697	Eukaryota(100)	Eukaryota_unclassified(100)	Eukaryota_unclassified(100)	Eukaryota_unclassified(100)	Eukaryota_unclassified(100)	Eukaryota_unclassified(100)	Eukaryota_unclassified(100)	Eukaryota_unclassified(100)
ASV08698	Eukaryota(100)	Alveolata(100)	Apicomplexa(100)	Coccidiomorphea(100)	Eimeriida(100)	Eimeriidae(100)	Eimeriidae_unclassified(100)	Eimeriidae_unclassified(100)
ASV08699	Eukaryota(100)	Stramenopiles(100)	Ochrophyta(100)	Bacillariophyta(100)	Bacillariophyta_X(100)	Raphid-pennate(100)	Campylodiscus(100)	Campylodiscus_clypeus(100)
ASV08700	Eukaryota(100)	Stramenopiles(100)	Sagenista(100)	Labyrinthulomycetes(100)	Labyrinthulales(100)	Labyrinthulaceae(100)	Aplanochytrium(100)	Aplanochytrium_kerguelense(100)
ASV08701	Eukaryota(100)	Opisthokonta(100)	Fungi(100)	Microsporidiomycota(100)	Microsporidiomycotina(100)	Microsporidiomycotina_X(100)	Microsporidiomycotina_X_unclassified(100)	Microsporidiomycotina_X_unclassified(100)
ASV08702	Eukaryota(100)	Stramenopiles(100)	Opalozoa(100)	MAST-12(100)	MAST-12_unclassified(100)	MAST-12_unclassified(100)	MAST-12_unclassified(100)	MAST-12_unclassified(100)
ASV08703	Eukaryota(100)	Eukaryota_unclassified(100)	Eukaryota_unclassified(100)	Eukaryota_unclassified(100)	Eukaryota_unclassified(100)	Eukaryota_unclassified(100)	Eukaryota_unclassified(100)	Eukaryota_unclassified(100)
ASV08704	Eukaryota(100)	Rhizaria(100)	Cercozoa(100)	Filosa-Sarcomonadea(100)	Glissomonadida(100)	Sandonidae(100)	Sandonidae_unclassified(100)	Sandonidae_unclassified(100)
ASV08705	Eukaryota(100)	Alveolata(100)	Ciliophora(100)	Colpodea(100)	Colpodea_X(100)	Colpodida(100)	Colpodida_unclassified(100)	Colpodida_unclassified(100)
ASV08706	Eukaryota(100)	Archaeplastida(100)	Chlorophyta(100)	Chlorophyceae(100)	Chlamydomonadales(100)	Chlamydomonadales_X(100)	Chlamydomonas(100)	Chlamydomonas_unclassified(100)
ASV08707	Eukaryota(100)	Alveolata(100)	Alveolata_unclassified(100)	Alveolata_unclassified(100)	Alveolata_unclassified(100)	Alveolata_unclassified(100)	Alveolata_unclassified(100)	Alveolata_unclassified(100)
ASV08708	Eukaryota(100)	Eukaryota_unclassified(100)	Eukaryota_unclassified(100)	Eukaryota_unclassified(100)	Eukaryota_unclassified(100)	Eukaryota_unclassified(100)	Eukaryota_unclassified(100)	Eukaryota_unclassified(100)
ASV08709	Eukaryota(100)	Opisthokonta(100)	Fungi(100)	Blastocladiomycota(100)	Blastocladiomycotina(100)	Blastocladiomycetes(100)	Hyaloraphidium(100)	Hyaloraphidium_curvatum(100)
ASV08710	Eukaryota(100)	Stramenopiles(100)	Sagenista(100)	Labyrinthulomycetes(100)	Thraustochytriales(100)	Thraustochytriaceae(100)	Thraustochytriaceae_X(100)	Thraustochytriaceae_X_sp.(100)
ASV08711	Eukaryota(100)	Stramenopiles(100)	Opalozoa(100)	Bicoecea(100)	Bicoecales(100)	Bicoecaceae(100)	Bicoecaceae_unclassified(100)	Bicoecaceae_unclassified(100)
ASV08712	Eukaryota(100)	Rhizaria(100)	Cercozoa(100)	Novel-clade-10-12(100)	Novel-clade-10(100)	Novel-clade-10_X(100)	Novel-clade-10_XX(100)	Novel-clade-10_XX_sp.(100)
ASV08713	Eukaryota(100)	Rhizaria(100)	Cercozoa(100)	Novel-clade-10-12(100)	Novel-clade-10(100)	Novel-clade-10_X(100)	Novel-clade-10_XX(100)	Novel-clade-10_XX_sp.(100)
ASV08714	Eukaryota(100)	Eukaryota_unclassified(100)	Eukaryota_unclassified(100)	Eukaryota_unclassified(100)	Eukaryota_unclassified(100)	Eukaryota_unclassified(100)	Eukaryota_unclassified(100)	Eukaryota_unclassified(100)
ASV08715	Eukaryota(100)	Eukaryota_unclassified(100)	Eukaryota_unclassified(100)	Eukaryota_unclassified(100)	Eukaryota_unclassified(100)	Eukaryota_unclassified(100)	Eukaryota_unclassified(100)	Eukaryota_unclassified(100)
ASV08716	Eukaryota(100)	Eukaryota_unclassified(100)	Eukaryota_unclassified(100)	Eukaryota_unclassified(100)	Eukaryota_unclassified(100)	Eukaryota_unclassified(100)	Eukaryota_unclassified(100)	Eukaryota_unclassified(100)
ASV08717	Eukaryota(100)	Rhizaria(100)	Cercozoa(100)	Filosa-Sarcomonadea(100)	Glissomonadida(100)	Sandonidae(100)	Sandonidae_unclassified(100)	Sandonidae_unclassified(100)
ASV08718	Eukaryota(100)	Eukaryota_unclassified(100)	Eukaryota_unclassified(100)	Eukaryota_unclassified(100)	Eukaryota_unclassified(100)	Eukaryota_unclassified(100)	Eukaryota_unclassified(100)	Eukaryota_unclassified(100)
ASV08719	Eukaryota(100)	Eukaryota_unclassified(100)	Eukaryota_unclassified(100)	Eukaryota_unclassified(100)	Eukaryota_unclassified(100)	Eukaryota_unclassified(100)	Eukaryota_unclassified(100)	Eukaryota_unclassified(100)
ASV08720	Eukaryota(100)	Eukaryota_unclassified(100)	Eukaryota_unclassified(100)	Eukaryota_unclassified(100)	Eukaryota_unclassified(100)	Eukaryota_unclassified(100)	Eukaryota_unclassified(100)	Eukaryota_unclassified(100)
ASV08721	Eukaryota(100)	Eukaryota_unclassified(100)	Eukaryota_unclassified(100)	Eukaryota_unclassified(100)	Eukaryota_unclassified(100)	Eukaryota_unclassified(100)	Eukaryota_unclassified(100)	Eukaryota_unclassified(100)
ASV08722	Eukaryota(100)	Eukaryota_unclassified(100)	Eukaryota_unclassified(100)	Eukaryota_unclassified(100)	Eukaryota_unclassified(100)	Eukaryota_unclassified(100)	Eukaryota_unclassified(100)	Eukaryota_unclassified(100)
ASV08723	Eukaryota(100)	Hacrobia(100)	Haptophyta(100)	Pavlovophyceae(100)	Pavlovales(100)	Pavlovaceae(100)	Diacronema(100)	Diacronema_unclassified(100)
ASV08724	Eukaryota(100)	Stramenopiles(100)	Ochrophyta(100)	Eustigmatophyceae(100)	Eustigmatophyceae_X(100)	Eustigmatophyceae_XX(100)	Eustigmatophyceae_XX_unclassified(100)	Eustigmatophyceae_XX_unclassified(100)
ASV08725	Eukaryota(100)	Eukaryota_unclassified(100)	Eukaryota_unclassified(100)	Eukaryota_unclassified(100)	Eukaryota_unclassified(100)	Eukaryota_unclassified(100)	Eukaryota_unclassified(100)	Eukaryota_unclassified(100)
ASV08726	Eukaryota(100)	Eukaryota_unclassified(100)	Eukaryota_unclassified(100)	Eukaryota_unclassified(100)	Eukaryota_unclassified(100)	Eukaryota_unclassified(100)	Eukaryota_unclassified(100)	Eukaryota_unclassified(100)
ASV08727	Eukaryota(100)	Eukaryota_unclassified(100)	Eukaryota_unclassified(100)	Eukaryota_unclassified(100)	Eukaryota_unclassified(100)	Eukaryota_unclassified(100)	Eukaryota_unclassified(100)	Eukaryota_unclassified(100)
ASV08728	Eukaryota(100)	Eukaryota_unclassified(100)	Eukaryota_unclassified(100)	Eukaryota_unclassified(100)	Eukaryota_unclassified(100)	Eukaryota_unclassified(100)	Eukaryota_unclassified(100)	Eukaryota_unclassified(100)
ASV08729	Eukaryota(100)	Archaeplastida(100)	Chlorophyta(100)	Chlorophyceae(100)	Chlamydomonadales(100)	Chlamydomonadales_X(100)	Chloromonas(100)	Chloromonas_unclassified(100)
ASV08730	Eukaryota(100)	Eukaryota_unclassified(100)	Eukaryota_unclassified(100)	Eukaryota_unclassified(100)	Eukaryota_unclassified(100)	Eukaryota_unclassified(100)	Eukaryota_unclassified(100)	Eukaryota_unclassified(100)
ASV08731	Eukaryota(100)	Alveolata(100)	Apicomplexa(100)	Coccidiomorphea(100)	Eimeriida(100)	Eimeriida_unclassified(100)	Eimeriida_unclassified(100)	Eimeriida_unclassified(100)
ASV08732	Eukaryota(100)	Rhizaria(100)	Cercozoa(100)	Endomyxa(100)	Vampyrellida(100)	Leptophryidae(100)	Leptophryidae_unclassified(100)	Leptophryidae_unclassified(100)
ASV08733	Eukaryota(100)	Eukaryota_unclassified(100)	Eukaryota_unclassified(100)	Eukaryota_unclassified(100)	Eukaryota_unclassified(100)	Eukaryota_unclassified(100)	Eukaryota_unclassified(100)	Eukaryota_unclassified(100)
ASV08734	Eukaryota(100)	Alveolata(100)	Ciliophora(100)	Oligohymenophorea(100)	Scuticociliatia_2(100)	Scuticociliatia_2_unclassified(100)	Scuticociliatia_2_unclassified(100)	Scuticociliatia_2_unclassified(100)
ASV08735	Eukaryota(100)	Rhizaria(100)	Cercozoa(100)	Cercozoa_unclassified(100)	Cercozoa_unclassified(100)	Cercozoa_unclassified(100)	Cercozoa_unclassified(100)	Cercozoa_unclassified(100)
ASV08736	Eukaryota(100)	Archaeplastida(100)	Chlorophyta(100)	Chlorophyta_unclassified(100)	Chlorophyta_unclassified(100)	Chlorophyta_unclassified(100)	Chlorophyta_unclassified(100)	Chlorophyta_unclassified(100)
ASV08737	Eukaryota(100)	Alveolata(100)	Apicomplexa(100)	Coccidiomorphea(100)	Eimeriida(100)	Eimeriidae(100)	Eimeriidae_unclassified(100)	Eimeriidae_unclassified(100)
ASV08738	Eukaryota(100)	Rhizaria(100)	Cercozoa(100)	Cercozoa_unclassified(100)	Cercozoa_unclassified(100)	Cercozoa_unclassified(100)	Cercozoa_unclassified(100)	Cercozoa_unclassified(100)
ASV08739	Eukaryota(100)	Eukaryota_unclassified(100)	Eukaryota_unclassified(100)	Eukaryota_unclassified(100)	Eukaryota_unclassified(100)	Eukaryota_unclassified(100)	Eukaryota_unclassified(100)	Eukaryota_unclassified(100)
ASV08740	Eukaryota(100)	Alveolata(100)	Apicomplexa(100)	Coccidiomorphea(100)	Eimeriida(100)	Eimeriidae(100)	Eimeriidae_unclassified(100)	Eimeriidae_unclassified(100)
ASV08741	Eukaryota(100)	Hacrobia(100)	Cryptophyta(100)	Cryptophyceae(100)	Cryptophyceae_X(100)	Cryptophyceae_X_unclassified(100)	Cryptophyceae_X_unclassified(100)	Cryptophyceae_X_unclassified(100)
ASV08742	Eukaryota(100)	Eukaryota_unclassified(100)	Eukaryota_unclassified(100)	Eukaryota_unclassified(100)	Eukaryota_unclassified(100)	Eukaryota_unclassified(100)	Eukaryota_unclassified(100)	Eukaryota_unclassified(100)
ASV08743	Eukaryota(100)	Eukaryota_unclassified(100)	Eukaryota_unclassified(100)	Eukaryota_unclassified(100)	Eukaryota_unclassified(100)	Eukaryota_unclassified(100)	Eukaryota_unclassified(100)	Eukaryota_unclassified(100)
ASV08744	Eukaryota(100)	Rhizaria(100)	Cercozoa(100)	Endomyxa(100)	Vampyrellida(100)	Leptophryidae(100)	Leptophryidae_unclassified(100)	Leptophryidae_unclassified(100)
ASV08745	Eukaryota(100)	Stramenopiles(100)	Ochrophyta(100)	Ochrophyta_unclassified(100)	Ochrophyta_unclassified(100)	Ochrophyta_unclassified(100)	Ochrophyta_unclassified(100)	Ochrophyta_unclassified(100)
ASV08746	Eukaryota(100)	Alveolata(100)	Ciliophora(100)	Spirotrichea(100)	Tintinnida(100)	TIN_03(100)	Tintinnopsis_03(100)	Tintinnopsis_03_unclassified(100)
ASV08747	Eukaryota(100)	Amoebozoa(100)	Lobosa(100)	Tubulinea(100)	Nolandida(100)	Nolandellidae(100)	Nolandellidae_X(100)	Nolandellidae_X_sp.(100)
ASV08748	Eukaryota(100)	Stramenopiles(100)	Ochrophyta(100)	Ochrophyta_unclassified(100)	Ochrophyta_unclassified(100)	Ochrophyta_unclassified(100)	Ochrophyta_unclassified(100)	Ochrophyta_unclassified(100)
ASV08749	Eukaryota(100)	Eukaryota_unclassified(100)	Eukaryota_unclassified(100)	Eukaryota_unclassified(100)	Eukaryota_unclassified(100)	Eukaryota_unclassified(100)	Eukaryota_unclassified(100)	Eukaryota_unclassified(100)
ASV08750	Eukaryota(100)	Eukaryota_unclassified(100)	Eukaryota_unclassified(100)	Eukaryota_unclassified(100)	Eukaryota_unclassified(100)	Eukaryota_unclassified(100)	Eukaryota_unclassified(100)	Eukaryota_unclassified(100)
ASV08751	Eukaryota(100)	Rhizaria(100)	Cercozoa(100)	Cercozoa_unclassified(100)	Cercozoa_unclassified(100)	Cercozoa_unclassified(100)	Cercozoa_unclassified(100)	Cercozoa_unclassified(100)
ASV08752	Eukaryota(100)	Alveolata(100)	Ciliophora(100)	Heterotrichea(100)	Heterotrichea_X(100)	Stentoridae(100)	Stentor(100)	Stentor_unclassified(100)
ASV08753	Eukaryota(100)	Alveolata(100)	Apicomplexa(100)	Coccidiomorphea(100)	Eimeriida(100)	Eimeriidae(100)	Eimeriidae_unclassified(100)	Eimeriidae_unclassified(100)
ASV08754	Eukaryota(100)	Opisthokonta(100)	Fungi(100)	Fungi_unclassified(100)	Fungi_unclassified(100)	Fungi_unclassified(100)	Fungi_unclassified(100)	Fungi_unclassified(100)
ASV08755	Eukaryota(100)	Rhizaria(100)	Cercozoa(100)	Cercozoa_unclassified(100)	Cercozoa_unclassified(100)	Cercozoa_unclassified(100)	Cercozoa_unclassified(100)	Cercozoa_unclassified(100)
ASV08756	Eukaryota(100)	Alveolata(100)	Apicomplexa(100)	Coccidiomorphea(100)	Eimeriida(100)	Eimeriidae(100)	Eimeriidae_unclassified(100)	Eimeriidae_unclassified(100)
ASV08757	Eukaryota(100)	Eukaryota_unclassified(100)	Eukaryota_unclassified(100)	Eukaryota_unclassified(100)	Eukaryota_unclassified(100)	Eukaryota_unclassified(100)	Eukaryota_unclassified(100)	Eukaryota_unclassified(100)
ASV08758	Eukaryota(100)	Rhizaria(100)	Cercozoa(100)	Cercozoa_unclassified(100)	Cercozoa_unclassified(100)	Cercozoa_unclassified(100)	Cercozoa_unclassified(100)	Cercozoa_unclassified(100)
ASV08759	Eukaryota(100)	Alveolata(100)	Apicomplexa(100)	Coccidiomorphea(100)	Eimeriida(100)	Eimeriida_unclassified(100)	Eimeriida_unclassified(100)	Eimeriida_unclassified(100)
ASV08760	Eukaryota(100)	Rhizaria(100)	Cercozoa(100)	Filosa-Imbricatea(100)	Spongomonadida(100)	Spongomonadidae(100)	Spongomonadidae_X(100)	Spongomonadidae_X_sp.(100)
ASV08761	Eukaryota(100)	Rhizaria(100)	Cercozoa(100)	Endomyxa-Phytomyxea(100)	Plasmodiophorida(100)	Plasmodiophorida_X(100)	Spongospora(100)	Spongospora_sp.(100)
ASV08762	Eukaryota(100)	Eukaryota_unclassified(100)	Eukaryota_unclassified(100)	Eukaryota_unclassified(100)	Eukaryota_unclassified(100)	Eukaryota_unclassified(100)	Eukaryota_unclassified(100)	Eukaryota_unclassified(100)
ASV08763	Eukaryota(100)	Alveolata(100)	Apicomplexa(100)	Coccidiomorphea(100)	Eimeriida(100)	Eimeriidae(100)	Eimeriidae_unclassified(100)	Eimeriidae_unclassified(100)
ASV08764	Eukaryota(100)	Stramenopiles(100)	Ochrophyta(100)	Bacillariophyta(100)	Bacillariophyta_X(100)	Raphid-pennate(100)	Raphid-pennate_unclassified(100)	Raphid-pennate_unclassified(100)
ASV08765	Eukaryota(100)	Eukaryota_unclassified(100)	Eukaryota_unclassified(100)	Eukaryota_unclassified(100)	Eukaryota_unclassified(100)	Eukaryota_unclassified(100)	Eukaryota_unclassified(100)	Eukaryota_unclassified(100)
ASV08766	Eukaryota(100)	Alveolata(100)	Apicomplexa(100)	Coccidiomorphea(100)	Eimeriida(100)	Eimeriidae(100)	Eimeriidae_unclassified(100)	Eimeriidae_unclassified(100)
ASV08767	Eukaryota(100)	Stramenopiles(100)	Pseudofungi(100)	Oomycota(100)	Oomycota_X(100)	Oomycota_X_unclassified(100)	Oomycota_X_unclassified(100)	Oomycota_X_unclassified(100)
ASV08768	Eukaryota(100)	Archaeplastida(100)	Chlorophyta(100)	Chlorophyceae(100)	Chlamydomonadales(100)	Chlamydomonadales_X(100)	Chlamydomonas(100)	Chlamydomonas_monadina(100)
ASV08769	Eukaryota(100)	Alveolata(100)	Apicomplexa(100)	Coccidiomorphea(100)	Eimeriida(100)	Eimeriidae(100)	Eimeriidae_unclassified(100)	Eimeriidae_unclassified(100)
ASV08770	Eukaryota(100)	Rhizaria(100)	Cercozoa(100)	Endomyxa(100)	Vampyrellida(100)	Penardia-lineage(100)	Penardia-lineage_X(100)	Penardia-lineage_X_sp.(100)
ASV08771	Eukaryota(100)	Rhizaria(100)	Cercozoa(100)	Endomyxa(100)	Vampyrellida(100)	Sey055-lineage(100)	Sey055-lineage_X(100)	Sey055-lineage_X_sp.(100)
ASV08772	Eukaryota(100)	Hacrobia(100)	Centroheliozoa(100)	Centroheliozoa_X(100)	Pterocystida(100)	Heterophryidae(100)	Heterophrys(100)	Heterophrys_sp.(100)
ASV08773	Eukaryota(100)	Archaeplastida(100)	Chlorophyta(100)	Ulvophyceae(100)	Ulvophyceae_unclassified(100)	Ulvophyceae_unclassified(100)	Ulvophyceae_unclassified(100)	Ulvophyceae_unclassified(100)
ASV08774	Eukaryota(100)	Eukaryota_unclassified(100)	Eukaryota_unclassified(100)	Eukaryota_unclassified(100)	Eukaryota_unclassified(100)	Eukaryota_unclassified(100)	Eukaryota_unclassified(100)	Eukaryota_unclassified(100)
ASV08775	Eukaryota(100)	Alveolata(100)	Apicomplexa(100)	Coccidiomorphea(100)	Eimeriida(100)	Eimeriidae(100)	Eimeriidae_unclassified(100)	Eimeriidae_unclassified(100)
ASV08776	Eukaryota(100)	Eukaryota_unclassified(100)	Eukaryota_unclassified(100)	Eukaryota_unclassified(100)	Eukaryota_unclassified(100)	Eukaryota_unclassified(100)	Eukaryota_unclassified(100)	Eukaryota_unclassified(100)
ASV08777	Eukaryota(100)	Eukaryota_unclassified(100)	Eukaryota_unclassified(100)	Eukaryota_unclassified(100)	Eukaryota_unclassified(100)	Eukaryota_unclassified(100)	Eukaryota_unclassified(100)	Eukaryota_unclassified(100)
ASV08778	Eukaryota(100)	Alveolata(100)	Alveolata_unclassified(100)	Alveolata_unclassified(100)	Alveolata_unclassified(100)	Alveolata_unclassified(100)	Alveolata_unclassified(100)	Alveolata_unclassified(100)
ASV08779	Eukaryota(100)	Eukaryota_unclassified(100)	Eukaryota_unclassified(100)	Eukaryota_unclassified(100)	Eukaryota_unclassified(100)	Eukaryota_unclassified(100)	Eukaryota_unclassified(100)	Eukaryota_unclassified(100)
ASV08780	Eukaryota(100)	Stramenopiles(100)	Sagenista(100)	Labyrinthulomycetes(100)	Labyrinthulales(100)	Labyrinthulaceae(100)	Aplanochytrium(100)	Aplanochytrium_unclassified(100)
ASV08781	Eukaryota(100)	Eukaryota_unclassified(100)	Eukaryota_unclassified(100)	Eukaryota_unclassified(100)	Eukaryota_unclassified(100)	Eukaryota_unclassified(100)	Eukaryota_unclassified(100)	Eukaryota_unclassified(100)
ASV08782	Eukaryota(100)	Eukaryota_unclassified(100)	Eukaryota_unclassified(100)	Eukaryota_unclassified(100)	Eukaryota_unclassified(100)	Eukaryota_unclassified(100)	Eukaryota_unclassified(100)	Eukaryota_unclassified(100)
ASV08783	Eukaryota(100)	Amoebozoa(100)	Lobosa(100)	Tubulinea(100)	Euamoebida(100)	LOS7N/I-lineage(100)	Ptolemeba(100)	Ptolemeba_bulliensis(100)
ASV08784	Eukaryota(100)	Stramenopiles(100)	Sagenista(100)	Labyrinthulomycetes(100)	Labyrinthulales(100)	Labyrinthulaceae(100)	Aplanochytrium(100)	Aplanochytrium_unclassified(100)
ASV08785	Eukaryota(100)	Rhizaria(100)	Cercozoa(100)	Cercozoa_unclassified(100)	Cercozoa_unclassified(100)	Cercozoa_unclassified(100)	Cercozoa_unclassified(100)	Cercozoa_unclassified(100)
ASV08786	Eukaryota(100)	Stramenopiles(100)	Ochrophyta(100)	Synurophyceae(100)	Synurales(100)	Synurales_X(100)	Synurales_XX(100)	Synurales_XX_sp.(100)
ASV08787	Eukaryota(100)	Stramenopiles(100)	Pseudofungi(100)	Oomycota(100)	Oomycota_X(100)	Oomycota_X_unclassified(100)	Oomycota_X_unclassified(100)	Oomycota_X_unclassified(100)
ASV08788	Eukaryota(100)	Archaeplastida(100)	Rhodophyta(100)	Porphyridiophyceae(100)	Porphyridiales(100)	Porphyridiales_X(100)	Porphyridium(100)	Porphyridium_purpureum(100)
ASV08789	Eukaryota(100)	Eukaryota_unclassified(100)	Eukaryota_unclassified(100)	Eukaryota_unclassified(100)	Eukaryota_unclassified(100)	Eukaryota_unclassified(100)	Eukaryota_unclassified(100)	Eukaryota_unclassified(100)
ASV08790	Eukaryota(100)	Alveolata(100)	Ciliophora(100)	Colpodea(100)	Colpodea_X(100)	Platyophryida(100)	Platyophrya(100)	Platyophrya_sp.(100)
ASV08791	Eukaryota(100)	Stramenopiles(100)	Opalozoa(100)	Bicoecea(100)	Bicoecea_unclassified(100)	Bicoecea_unclassified(100)	Bicoecea_unclassified(100)	Bicoecea_unclassified(100)
ASV08792	Eukaryota(100)	Eukaryota_unclassified(100)	Eukaryota_unclassified(100)	Eukaryota_unclassified(100)	Eukaryota_unclassified(100)	Eukaryota_unclassified(100)	Eukaryota_unclassified(100)	Eukaryota_unclassified(100)
ASV08793	Eukaryota(100)	Eukaryota_unclassified(100)	Eukaryota_unclassified(100)	Eukaryota_unclassified(100)	Eukaryota_unclassified(100)	Eukaryota_unclassified(100)	Eukaryota_unclassified(100)	Eukaryota_unclassified(100)
ASV08794	Eukaryota(100)	Stramenopiles(100)	Ochrophyta(100)	Xanthophyceae(100)	Xanthophyceae_X(100)	Xanthophyceae_XX(100)	Xanthophyceae_XX_unclassified(100)	Xanthophyceae_XX_unclassified(100)
ASV08795	Eukaryota(100)	Eukaryota_unclassified(100)	Eukaryota_unclassified(100)	Eukaryota_unclassified(100)	Eukaryota_unclassified(100)	Eukaryota_unclassified(100)	Eukaryota_unclassified(100)	Eukaryota_unclassified(100)
ASV08796	Eukaryota(100)	Stramenopiles(100)	Ochrophyta(100)	Bacillariophyta(100)	Bacillariophyta_X(100)	Raphid-pennate(100)	Nitzschia(100)	Nitzschia_sp.(100)
ASV08797	Eukaryota(100)	Stramenopiles(100)	Opalozoa(100)	Bicoecea(100)	Bicoecales(100)	Bicoecaceae(100)	Bicoecaceae_X(100)	Bicoecaceae_X_sp.(100)
ASV08798	Eukaryota(100)	Opisthokonta(100)	Opisthokonta_unclassified(100)	Opisthokonta_unclassified(100)	Opisthokonta_unclassified(100)	Opisthokonta_unclassified(100)	Opisthokonta_unclassified(100)	Opisthokonta_unclassified(100)
ASV08799	Eukaryota(100)	Alveolata(100)	Apicomplexa(100)	Coccidiomorphea(100)	Eimeriida(100)	Eimeriidae(100)	Eimeriidae_unclassified(100)	Eimeriidae_unclassified(100)
ASV08800	Eukaryota(100)	Rhizaria(100)	Cercozoa(100)	Cercozoa_unclassified(100)	Cercozoa_unclassified(100)	Cercozoa_unclassified(100)	Cercozoa_unclassified(100)	Cercozoa_unclassified(100)
ASV08801	Eukaryota(100)	Rhizaria(100)	Cercozoa(100)	Cercozoa_unclassified(100)	Cercozoa_unclassified(100)	Cercozoa_unclassified(100)	Cercozoa_unclassified(100)	Cercozoa_unclassified(100)
ASV08802	Eukaryota(100)	Alveolata(100)	Dinoflagellata(100)	Dinophyceae(100)	Dinophyceae_unclassified(100)	Dinophyceae_unclassified(100)	Dinophyceae_unclassified(100)	Dinophyceae_unclassified(100)
ASV08803	Eukaryota(100)	Amoebozoa(100)	Lobosa(100)	Lobosa-G1(100)	Lobosa-G1_X(100)	Lobosa-G1_XX(100)	Lobosa-G1_XXX(100)	Lobosa-G1_XXX_sp.(100)
ASV08804	Eukaryota(100)	Amoebozoa(100)	Lobosa(100)	Tubulinea(100)	Leptomyxida(100)	Flabellulidae(100)	Paraflabellula(100)	Paraflabellula_unclassified(100)
ASV08805	Eukaryota(100)	Eukaryota_unclassified(100)	Eukaryota_unclassified(100)	Eukaryota_unclassified(100)	Eukaryota_unclassified(100)	Eukaryota_unclassified(100)	Eukaryota_unclassified(100)	Eukaryota_unclassified(100)
ASV08806	Eukaryota(100)	Eukaryota_unclassified(100)	Eukaryota_unclassified(100)	Eukaryota_unclassified(100)	Eukaryota_unclassified(100)	Eukaryota_unclassified(100)	Eukaryota_unclassified(100)	Eukaryota_unclassified(100)
ASV08807	Eukaryota(100)	Rhizaria(100)	Cercozoa(100)	Novel-clade-10-12(100)	Novel-clade-10(100)	Novel-clade-10_X(100)	Novel-clade-10_XX(100)	Novel-clade-10_XX_sp.(100)
ASV08808	Eukaryota(100)	Opisthokonta(100)	Fungi(100)	Fungi_unclassified(100)	Fungi_unclassified(100)	Fungi_unclassified(100)	Fungi_unclassified(100)	Fungi_unclassified(100)
ASV08809	Eukaryota(100)	Eukaryota_unclassified(100)	Eukaryota_unclassified(100)	Eukaryota_unclassified(100)	Eukaryota_unclassified(100)	Eukaryota_unclassified(100)	Eukaryota_unclassified(100)	Eukaryota_unclassified(100)
ASV08810	Eukaryota(100)	Stramenopiles(100)	Ochrophyta(100)	Ochrophyta_unclassified(100)	Ochrophyta_unclassified(100)	Ochrophyta_unclassified(100)	Ochrophyta_unclassified(100)	Ochrophyta_unclassified(100)
ASV08811	Eukaryota(100)	Opisthokonta(100)	Fungi(100)	Mucoromycota(100)	Mucoromycotina(100)	Mucoromycotina_X(100)	Mucoromycotina_X_unclassified(100)	Mucoromycotina_X_unclassified(100)
ASV08812	Eukaryota(100)	Archaeplastida(100)	Chlorophyta(100)	Chlorophyceae(100)	Chlamydomonadales(100)	Chlamydomonadales_X(100)	Neochlorosarcina(100)	Neochlorosarcina_unclassified(100)
ASV08813	Eukaryota(100)	Alveolata(100)	Apicomplexa(100)	Coccidiomorphea(100)	Eimeriida(100)	Eimeriida_unclassified(100)	Eimeriida_unclassified(100)	Eimeriida_unclassified(100)
ASV08814	Eukaryota(100)	Archaeplastida(100)	Chlorophyta(100)	Chlorophyta_unclassified(100)	Chlorophyta_unclassified(100)	Chlorophyta_unclassified(100)	Chlorophyta_unclassified(100)	Chlorophyta_unclassified(100)
ASV08815	Eukaryota(100)	Rhizaria(100)	Cercozoa(100)	Cercozoa_unclassified(100)	Cercozoa_unclassified(100)	Cercozoa_unclassified(100)	Cercozoa_unclassified(100)	Cercozoa_unclassified(100)
ASV08816	Eukaryota(100)	Stramenopiles(100)	Ochrophyta(100)	Ochrophyta_unclassified(100)	Ochrophyta_unclassified(100)	Ochrophyta_unclassified(100)	Ochrophyta_unclassified(100)	Ochrophyta_unclassified(100)
ASV08817	Eukaryota(100)	Hacrobia(100)	Haptophyta(100)	Pavlovophyceae(100)	Pavlovales(100)	Pavlovaceae(100)	Pavlovaceae_unclassified(100)	Pavlovaceae_unclassified(100)
ASV08818	Eukaryota(100)	Archaeplastida(100)	Chlorophyta(100)	Chlorophyceae(100)	Chlamydomonadales(100)	Chlamydomonadales_X(100)	Chlamydomonas(100)	Chlamydomonas_unclassified(100)
ASV08819	Eukaryota(100)	Eukaryota_unclassified(100)	Eukaryota_unclassified(100)	Eukaryota_unclassified(100)	Eukaryota_unclassified(100)	Eukaryota_unclassified(100)	Eukaryota_unclassified(100)	Eukaryota_unclassified(100)
ASV08820	Eukaryota(100)	Opisthokonta(100)	Fungi(100)	Microsporidiomycota(100)	Microsporidiomycotina(100)	Microsporidiomycotina_X(100)	Microsporidiomycotina_X_unclassified(100)	Microsporidiomycotina_X_unclassified(100)
ASV08821	Eukaryota(100)	Alveolata(100)	Apicomplexa(100)	Gregarinomorphea(100)	Eugregarinorida(100)	Gregarinidae(100)	Gregarinidae_unclassified(100)	Gregarinidae_unclassified(100)
ASV08822	Eukaryota(100)	Rhizaria(100)	Cercozoa(100)	Cercozoa_unclassified(100)	Cercozoa_unclassified(100)	Cercozoa_unclassified(100)	Cercozoa_unclassified(100)	Cercozoa_unclassified(100)
ASV08823	Eukaryota(100)	Stramenopiles(100)	Opalozoa(100)	Bicoecea(100)	Bicoecales(100)	Bicoecaceae(100)	Bicoecaceae_unclassified(100)	Bicoecaceae_unclassified(100)
ASV08824	Eukaryota(100)	Alveolata(100)	Apicomplexa(100)	Colpodellidea(100)	Colpodellida(100)	Alphamonaceae(100)	Aphamonas(100)	Aphamonas_edax(100)
ASV08825	Eukaryota(100)	Eukaryota_unclassified(100)	Eukaryota_unclassified(100)	Eukaryota_unclassified(100)	Eukaryota_unclassified(100)	Eukaryota_unclassified(100)	Eukaryota_unclassified(100)	Eukaryota_unclassified(100)
ASV08826	Eukaryota(100)	Eukaryota_unclassified(100)	Eukaryota_unclassified(100)	Eukaryota_unclassified(100)	Eukaryota_unclassified(100)	Eukaryota_unclassified(100)	Eukaryota_unclassified(100)	Eukaryota_unclassified(100)
ASV08827	Eukaryota(100)	Rhizaria(100)	Cercozoa(100)	Cercozoa_unclassified(100)	Cercozoa_unclassified(100)	Cercozoa_unclassified(100)	Cercozoa_unclassified(100)	Cercozoa_unclassified(100)
ASV08828	Eukaryota(100)	Alveolata(100)	Apicomplexa(100)	Coccidiomorphea(100)	Eimeriida(100)	Eimeriidae(100)	Eimeriidae_unclassified(100)	Eimeriidae_unclassified(100)
ASV08829	Eukaryota(100)	Alveolata(100)	Alveolata_unclassified(100)	Alveolata_unclassified(100)	Alveolata_unclassified(100)	Alveolata_unclassified(100)	Alveolata_unclassified(100)	Alveolata_unclassified(100)
ASV08830	Eukaryota(100)	Rhizaria(100)	Cercozoa(100)	Filosa-Imbricatea(100)	Filosa-Imbricatea_X(100)	Novel-clade-2(100)	Novel-clade-2_X(100)	Novel-clade-2_X_sp.(100)
ASV08831	Eukaryota(100)	Eukaryota_unclassified(100)	Eukaryota_unclassified(100)	Eukaryota_unclassified(100)	Eukaryota_unclassified(100)	Eukaryota_unclassified(100)	Eukaryota_unclassified(100)	Eukaryota_unclassified(100)
ASV08832	Eukaryota(100)	Stramenopiles(100)	Ochrophyta(100)	Chrysophyceae(100)	Chrysophyceae_X(100)	Chrysophyceae_Clade-F(100)	Paraphysomonas(100)	Paraphysomonas_unclassified(100)
ASV08833	Eukaryota(100)	Opisthokonta(100)	Mesomycetozoa(100)	Ichthyosporea(100)	Ichthyosphonida(100)	Pseudoperkinsidae(100)	Anurofeca(100)	Anurofeca_sp.(100)
ASV08834	Eukaryota(100)	Opisthokonta(100)	Opisthokonta_unclassified(100)	Opisthokonta_unclassified(100)	Opisthokonta_unclassified(100)	Opisthokonta_unclassified(100)	Opisthokonta_unclassified(100)	Opisthokonta_unclassified(100)
ASV08835	Eukaryota(100)	Eukaryota_unclassified(100)	Eukaryota_unclassified(100)	Eukaryota_unclassified(100)	Eukaryota_unclassified(100)	Eukaryota_unclassified(100)	Eukaryota_unclassified(100)	Eukaryota_unclassified(100)
ASV08836	Eukaryota(100)	Eukaryota_unclassified(100)	Eukaryota_unclassified(100)	Eukaryota_unclassified(100)	Eukaryota_unclassified(100)	Eukaryota_unclassified(100)	Eukaryota_unclassified(100)	Eukaryota_unclassified(100)
ASV08837	Eukaryota(100)	Stramenopiles(100)	Ochrophyta(100)	Xanthophyceae(100)	Xanthophyceae_X(100)	Xanthophyceae_XX(100)	Xanthophyceae_XX_unclassified(100)	Xanthophyceae_XX_unclassified(100)
ASV08838	Eukaryota(100)	Stramenopiles(100)	Pseudofungi(100)	Oomycota(100)	Oomycota_X(100)	Oomycota_X_unclassified(100)	Oomycota_X_unclassified(100)	Oomycota_X_unclassified(100)
ASV08839	Eukaryota(100)	Opisthokonta(100)	Opisthokonta_unclassified(100)	Opisthokonta_unclassified(100)	Opisthokonta_unclassified(100)	Opisthokonta_unclassified(100)	Opisthokonta_unclassified(100)	Opisthokonta_unclassified(100)
ASV08840	Eukaryota(100)	Eukaryota_unclassified(100)	Eukaryota_unclassified(100)	Eukaryota_unclassified(100)	Eukaryota_unclassified(100)	Eukaryota_unclassified(100)	Eukaryota_unclassified(100)	Eukaryota_unclassified(100)
ASV08841	Eukaryota(100)	Eukaryota_unclassified(100)	Eukaryota_unclassified(100)	Eukaryota_unclassified(100)	Eukaryota_unclassified(100)	Eukaryota_unclassified(100)	Eukaryota_unclassified(100)	Eukaryota_unclassified(100)
ASV08842	Eukaryota(100)	Amoebozoa(100)	Conosa(100)	Mycetozoa-Myxogastrea(100)	Trichiales(100)	Trichiaceae(100)	Trichiaceae_unclassified(100)	Trichiaceae_unclassified(100)
ASV08843	Eukaryota(100)	Opisthokonta(100)	Opisthokonta_unclassified(100)	Opisthokonta_unclassified(100)	Opisthokonta_unclassified(100)	Opisthokonta_unclassified(100)	Opisthokonta_unclassified(100)	Opisthokonta_unclassified(100)
ASV08844	Eukaryota(100)	Eukaryota_unclassified(100)	Eukaryota_unclassified(100)	Eukaryota_unclassified(100)	Eukaryota_unclassified(100)	Eukaryota_unclassified(100)	Eukaryota_unclassified(100)	Eukaryota_unclassified(100)
ASV08845	Eukaryota(100)	Eukaryota_unclassified(100)	Eukaryota_unclassified(100)	Eukaryota_unclassified(100)	Eukaryota_unclassified(100)	Eukaryota_unclassified(100)	Eukaryota_unclassified(100)	Eukaryota_unclassified(100)
ASV08846	Eukaryota(100)	Alveolata(100)	Apicomplexa(100)	Coccidiomorphea(100)	Eimeriida(100)	Eimeriidae(100)	Eimeriidae_unclassified(100)	Eimeriidae_unclassified(100)
ASV08847	Eukaryota(100)	Opisthokonta(100)	Opisthokonta_unclassified(100)	Opisthokonta_unclassified(100)	Opisthokonta_unclassified(100)	Opisthokonta_unclassified(100)	Opisthokonta_unclassified(100)	Opisthokonta_unclassified(100)
ASV08848	Eukaryota(100)	Eukaryota_unclassified(100)	Eukaryota_unclassified(100)	Eukaryota_unclassified(100)	Eukaryota_unclassified(100)	Eukaryota_unclassified(100)	Eukaryota_unclassified(100)	Eukaryota_unclassified(100)
ASV08849	Eukaryota(100)	Eukaryota_unclassified(100)	Eukaryota_unclassified(100)	Eukaryota_unclassified(100)	Eukaryota_unclassified(100)	Eukaryota_unclassified(100)	Eukaryota_unclassified(100)	Eukaryota_unclassified(100)
ASV08850	Eukaryota(100)	Stramenopiles(100)	Ochrophyta(100)	Chrysophyceae(100)	Chrysophyceae_X(100)	Chrysophyceae_Clade-E(100)	Lagynion(100)	Lagynion_unclassified(100)
ASV08851	Eukaryota(100)	Rhizaria(100)	Cercozoa(100)	Cercozoa_unclassified(100)	Cercozoa_unclassified(100)	Cercozoa_unclassified(100)	Cercozoa_unclassified(100)	Cercozoa_unclassified(100)
ASV08852	Eukaryota(100)	Eukaryota_unclassified(100)	Eukaryota_unclassified(100)	Eukaryota_unclassified(100)	Eukaryota_unclassified(100)	Eukaryota_unclassified(100)	Eukaryota_unclassified(100)	Eukaryota_unclassified(100)
ASV08853	Eukaryota(100)	Archaeplastida(100)	Chlorophyta(100)	Trebouxiophyceae(100)	Microthamniales(100)	Microthamniales_X(100)	Trebouxia(100)	Trebouxia_sp.(100)
ASV08854	Eukaryota(100)	Eukaryota_unclassified(100)	Eukaryota_unclassified(100)	Eukaryota_unclassified(100)	Eukaryota_unclassified(100)	Eukaryota_unclassified(100)	Eukaryota_unclassified(100)	Eukaryota_unclassified(100)
ASV08855	Eukaryota(100)	Alveolata(100)	Ciliophora(100)	Colpodea(100)	Colpodea_X(100)	Colpodea_X_unclassified(100)	Colpodea_X_unclassified(100)	Colpodea_X_unclassified(100)
ASV08856	Eukaryota(100)	Opisthokonta(100)	Fungi(100)	Cryptomycota(100)	Cryptomycotina(100)	Cryptomycotina_X(100)	Cryptomycotina_XX(100)	Cryptomycotina_XX_sp.(100)
ASV08857	Eukaryota(100)	Archaeplastida(100)	Chlorophyta(100)	Pedinophyceae(100)	Pedinomonadales(100)	Pedinomonadaceae(100)	Pedinomonas(100)	Pedinomonas_unclassified(100)
ASV08858	Eukaryota(100)	Archaeplastida(100)	Chlorophyta(100)	Chlorophyceae(100)	Chlamydomonadales(100)	Chlamydomonadales_X(100)	Chlamydomonadales_X_unclassified(100)	Chlamydomonadales_X_unclassified(100)
ASV08859	Eukaryota(100)	Alveolata(100)	Apicomplexa(100)	Coccidiomorphea(100)	Eimeriida(100)	Eimeriidae(100)	Eimeriidae_unclassified(100)	Eimeriidae_unclassified(100)
ASV08860	Eukaryota(100)	Eukaryota_unclassified(100)	Eukaryota_unclassified(100)	Eukaryota_unclassified(100)	Eukaryota_unclassified(100)	Eukaryota_unclassified(100)	Eukaryota_unclassified(100)	Eukaryota_unclassified(100)
ASV08861	Eukaryota(100)	Rhizaria(100)	Cercozoa(100)	Cercozoa_unclassified(100)	Cercozoa_unclassified(100)	Cercozoa_unclassified(100)	Cercozoa_unclassified(100)	Cercozoa_unclassified(100)
ASV08862	Eukaryota(100)	Eukaryota_unclassified(100)	Eukaryota_unclassified(100)	Eukaryota_unclassified(100)	Eukaryota_unclassified(100)	Eukaryota_unclassified(100)	Eukaryota_unclassified(100)	Eukaryota_unclassified(100)
ASV08863	Eukaryota(100)	Excavata(100)	Discoba(100)	Jakobida(100)	Jakobida_X(100)	Jakobidae(100)	Andalucia(100)	Andalucia_sp.(100)
ASV08864	Eukaryota(100)	Eukaryota_unclassified(100)	Eukaryota_unclassified(100)	Eukaryota_unclassified(100)	Eukaryota_unclassified(100)	Eukaryota_unclassified(100)	Eukaryota_unclassified(100)	Eukaryota_unclassified(100)
ASV08865	Eukaryota(100)	Eukaryota_unclassified(100)	Eukaryota_unclassified(100)	Eukaryota_unclassified(100)	Eukaryota_unclassified(100)	Eukaryota_unclassified(100)	Eukaryota_unclassified(100)	Eukaryota_unclassified(100)
ASV08866	Eukaryota(100)	Eukaryota_unclassified(100)	Eukaryota_unclassified(100)	Eukaryota_unclassified(100)	Eukaryota_unclassified(100)	Eukaryota_unclassified(100)	Eukaryota_unclassified(100)	Eukaryota_unclassified(100)
ASV08867	Eukaryota(100)	Eukaryota_unclassified(100)	Eukaryota_unclassified(100)	Eukaryota_unclassified(100)	Eukaryota_unclassified(100)	Eukaryota_unclassified(100)	Eukaryota_unclassified(100)	Eukaryota_unclassified(100)
ASV08868	Eukaryota(100)	Eukaryota_unclassified(100)	Eukaryota_unclassified(100)	Eukaryota_unclassified(100)	Eukaryota_unclassified(100)	Eukaryota_unclassified(100)	Eukaryota_unclassified(100)	Eukaryota_unclassified(100)
ASV08869	Eukaryota(100)	Rhizaria(100)	Cercozoa(100)	Cercozoa_unclassified(100)	Cercozoa_unclassified(100)	Cercozoa_unclassified(100)	Cercozoa_unclassified(100)	Cercozoa_unclassified(100)
ASV08870	Eukaryota(100)	Stramenopiles(100)	Ochrophyta(100)	Bacillariophyta(100)	Bacillariophyta_X(100)	Raphid-pennate(100)	Surirella(100)	Surirella_angusta(100)
ASV08871	Eukaryota(100)	Eukaryota_unclassified(100)	Eukaryota_unclassified(100)	Eukaryota_unclassified(100)	Eukaryota_unclassified(100)	Eukaryota_unclassified(100)	Eukaryota_unclassified(100)	Eukaryota_unclassified(100)
ASV08872	Eukaryota(100)	Eukaryota_unclassified(100)	Eukaryota_unclassified(100)	Eukaryota_unclassified(100)	Eukaryota_unclassified(100)	Eukaryota_unclassified(100)	Eukaryota_unclassified(100)	Eukaryota_unclassified(100)
ASV08873	Eukaryota(100)	Opisthokonta(100)	Opisthokonta_unclassified(100)	Opisthokonta_unclassified(100)	Opisthokonta_unclassified(100)	Opisthokonta_unclassified(100)	Opisthokonta_unclassified(100)	Opisthokonta_unclassified(100)
ASV08874	Eukaryota(100)	Opisthokonta(100)	Fungi(100)	Fungi_unclassified(100)	Fungi_unclassified(100)	Fungi_unclassified(100)	Fungi_unclassified(100)	Fungi_unclassified(100)
ASV08875	Eukaryota(100)	Rhizaria(100)	Cercozoa(100)	Filosa-Thecofilosea(100)	Cryomonadida(100)	Rhogostoma-lineage(100)	Rhogostoma-lineage_unclassified(100)	Rhogostoma-lineage_unclassified(100)
ASV08876	Eukaryota(100)	Archaeplastida(100)	Chlorophyta(100)	Trebouxiophyceae(100)	Watanabea-Clade(100)	Watanabea-Clade_X(100)	Chloroidium(100)	Chloroidium_unclassified(100)
ASV08877	Eukaryota(100)	Archaeplastida(100)	Chlorophyta(100)	Chlorophyceae(100)	Chlamydomonadales(100)	Chlamydomonadales_X(100)	Chlamydomonadales_X_unclassified(100)	Chlamydomonadales_X_unclassified(100)
ASV08878	Eukaryota(100)	Stramenopiles(100)	Ochrophyta(100)	Chrysophyceae(100)	Chrysophyceae_X(100)	Chrysophyceae_Clade-F(100)	Paraphysomonas(100)	Paraphysomonas_vestita(100)
ASV08879	Eukaryota(100)	Eukaryota_unclassified(100)	Eukaryota_unclassified(100)	Eukaryota_unclassified(100)	Eukaryota_unclassified(100)	Eukaryota_unclassified(100)	Eukaryota_unclassified(100)	Eukaryota_unclassified(100)
ASV08880	Eukaryota(100)	Opisthokonta(100)	Fungi(100)	Blastocladiomycota(100)	Blastocladiomycotina(100)	Blastocladiomycetes(100)	Hyaloraphidium(100)	Hyaloraphidium_curvatum(100)
ASV08881	Eukaryota(100)	Eukaryota_unclassified(100)	Eukaryota_unclassified(100)	Eukaryota_unclassified(100)	Eukaryota_unclassified(100)	Eukaryota_unclassified(100)	Eukaryota_unclassified(100)	Eukaryota_unclassified(100)
ASV08882	Eukaryota(100)	Rhizaria(100)	Cercozoa(100)	Cercozoa_unclassified(100)	Cercozoa_unclassified(100)	Cercozoa_unclassified(100)	Cercozoa_unclassified(100)	Cercozoa_unclassified(100)
ASV08883	Eukaryota(100)	Eukaryota_unclassified(100)	Eukaryota_unclassified(100)	Eukaryota_unclassified(100)	Eukaryota_unclassified(100)	Eukaryota_unclassified(100)	Eukaryota_unclassified(100)	Eukaryota_unclassified(100)
ASV08884	Eukaryota(100)	Opisthokonta(100)	Opisthokonta_unclassified(100)	Opisthokonta_unclassified(100)	Opisthokonta_unclassified(100)	Opisthokonta_unclassified(100)	Opisthokonta_unclassified(100)	Opisthokonta_unclassified(100)
ASV08885	Eukaryota(100)	Eukaryota_unclassified(100)	Eukaryota_unclassified(100)	Eukaryota_unclassified(100)	Eukaryota_unclassified(100)	Eukaryota_unclassified(100)	Eukaryota_unclassified(100)	Eukaryota_unclassified(100)
ASV08886	Eukaryota(100)	Alveolata(100)	Ciliophora(100)	Litostomatea(100)	Litostomatea_X(100)	Litostomatea_XX(100)	Litostomatea_XX_unclassified(100)	Litostomatea_XX_unclassified(100)
ASV08887	Eukaryota(100)	Rhizaria(100)	Cercozoa(100)	Filosa-Thecofilosea(100)	Filosa-Thecofilosea_X(100)	Mataza-lineage(100)	Mataza-lineage_X(100)	Mataza-lineage_X_sp.(100)
ASV08888	Eukaryota(100)	Archaeplastida(100)	Chlorophyta(100)	Chlorophyceae(100)	Chlamydomonadales(100)	Chlamydomonadales_X(100)	Chlamydomonadales_X_unclassified(100)	Chlamydomonadales_X_unclassified(100)
ASV08889	Eukaryota(100)	Rhizaria(100)	Cercozoa(100)	Novel-clade-10-12(100)	Novel-clade-10(100)	Novel-clade-10_X(100)	Novel-clade-10_XX(100)	Novel-clade-10_XX_sp.(100)
ASV08890	Eukaryota(100)	Opisthokonta(100)	Opisthokonta_unclassified(100)	Opisthokonta_unclassified(100)	Opisthokonta_unclassified(100)	Opisthokonta_unclassified(100)	Opisthokonta_unclassified(100)	Opisthokonta_unclassified(100)
ASV08891	Eukaryota(100)	Eukaryota_unclassified(100)	Eukaryota_unclassified(100)	Eukaryota_unclassified(100)	Eukaryota_unclassified(100)	Eukaryota_unclassified(100)	Eukaryota_unclassified(100)	Eukaryota_unclassified(100)
ASV08892	Eukaryota(100)	Eukaryota_unclassified(100)	Eukaryota_unclassified(100)	Eukaryota_unclassified(100)	Eukaryota_unclassified(100)	Eukaryota_unclassified(100)	Eukaryota_unclassified(100)	Eukaryota_unclassified(100)
ASV08893	Eukaryota(100)	Hacrobia(100)	Centroheliozoa(100)	Centroheliozoa_X(100)	Centroheliozoa_X_unclassified(100)	Centroheliozoa_X_unclassified(100)	Centroheliozoa_X_unclassified(100)	Centroheliozoa_X_unclassified(100)
ASV08894	Eukaryota(100)	Alveolata(100)	Ciliophora(100)	Colpodea(100)	Colpodea_X(100)	Colpodea_X_unclassified(100)	Colpodea_X_unclassified(100)	Colpodea_X_unclassified(100)
ASV08895	Eukaryota(100)	Rhizaria(100)	Cercozoa(100)	Filosa-Sarcomonadea(100)	Glissomonadida(100)	Sandonidae(100)	Sandonidae_X(100)	Sandonidae_X_sp.(100)
ASV08896	Eukaryota(100)	Opisthokonta(100)	Opisthokonta_unclassified(100)	Opisthokonta_unclassified(100)	Opisthokonta_unclassified(100)	Opisthokonta_unclassified(100)	Opisthokonta_unclassified(100)	Opisthokonta_unclassified(100)
ASV08897	Eukaryota(100)	Opisthokonta(100)	Fungi(100)	Chytridiomycota(100)	Chytridiomycotina(100)	Chytridiomycetes(100)	Powellomycetaceae(100)	Powellomycetaceae_sp.(100)
ASV08898	Eukaryota(100)	Stramenopiles(100)	Opalozoa(100)	Bicoecea(100)	Pseudodendromonadales(100)	Pseudodendromonadales_X(100)	Pseudodendromonadales_X_unclassified(100)	Pseudodendromonadales_X_unclassified(100)
ASV08899	Eukaryota(100)	Amoebozoa(100)	Lobosa(100)	Tubulinea(100)	Leptomyxida(100)	Flabellulidae(100)	Paraflabellula(100)	Paraflabellula_unclassified(100)
ASV08900	Eukaryota(100)	Opisthokonta(100)	Opisthokonta_unclassified(100)	Opisthokonta_unclassified(100)	Opisthokonta_unclassified(100)	Opisthokonta_unclassified(100)	Opisthokonta_unclassified(100)	Opisthokonta_unclassified(100)
ASV08901	Eukaryota(100)	Eukaryota_unclassified(100)	Eukaryota_unclassified(100)	Eukaryota_unclassified(100)	Eukaryota_unclassified(100)	Eukaryota_unclassified(100)	Eukaryota_unclassified(100)	Eukaryota_unclassified(100)
ASV08902	Eukaryota(100)	Alveolata(100)	Apicomplexa(100)	Coccidiomorphea(100)	Eimeriida(100)	Eimeriida_unclassified(100)	Eimeriida_unclassified(100)	Eimeriida_unclassified(100)
ASV08903	Eukaryota(100)	Eukaryota_unclassified(100)	Eukaryota_unclassified(100)	Eukaryota_unclassified(100)	Eukaryota_unclassified(100)	Eukaryota_unclassified(100)	Eukaryota_unclassified(100)	Eukaryota_unclassified(100)
ASV08904	Eukaryota(100)	Opisthokonta(100)	Opisthokonta_unclassified(100)	Opisthokonta_unclassified(100)	Opisthokonta_unclassified(100)	Opisthokonta_unclassified(100)	Opisthokonta_unclassified(100)	Opisthokonta_unclassified(100)
ASV08905	Eukaryota(100)	Archaeplastida(100)	Chlorophyta(100)	Chlorophyceae(100)	Chlamydomonadales(100)	Chlamydomonadales_X(100)	Chlamydomonas(100)	Chlamydomonas_applanata(100)
ASV08906	Eukaryota(100)	Hacrobia(100)	Centroheliozoa(100)	Centroheliozoa_X(100)	Pterocystida(100)	Heterophryidae(100)	Heterophrys(100)	Heterophrys_sp.(100)
ASV08907	Eukaryota(100)	Alveolata(100)	Ciliophora(100)	Spirotrichea(100)	Hypotrichia(100)	Hypotrichia_unclassified(100)	Hypotrichia_unclassified(100)	Hypotrichia_unclassified(100)
ASV08908	Eukaryota(100)	Alveolata(100)	Apicomplexa(100)	Gregarinomorphea(100)	Neogregarinorida(100)	Actinocephalidae(100)	Monocystis(100)	Monocystis_sp.(100)
ASV08909	Eukaryota(100)	Stramenopiles(100)	Ochrophyta(100)	Chrysophyceae(100)	Chrysophyceae_X(100)	Chrysophyceae_X_unclassified(100)	Chrysophyceae_X_unclassified(100)	Chrysophyceae_X_unclassified(100)
ASV08910	Eukaryota(100)	Stramenopiles(100)	Sagenista(100)	Labyrinthulomycetes(100)	Thraustochytriales(100)	Thraustochytriaceae(100)	Thraustochytriaceae_X(100)	Thraustochytriaceae_X_sp.(100)
ASV08911	Eukaryota(100)	Eukaryota_unclassified(100)	Eukaryota_unclassified(100)	Eukaryota_unclassified(100)	Eukaryota_unclassified(100)	Eukaryota_unclassified(100)	Eukaryota_unclassified(100)	Eukaryota_unclassified(100)
ASV08912	Eukaryota(100)	Stramenopiles(100)	Ochrophyta(100)	Dictyochophyceae(100)	Dictyochophyceae_X(100)	Pedinellales(100)	Pedinellales_unclassified(100)	Pedinellales_unclassified(100)
ASV08913	Eukaryota(100)	Stramenopiles(100)	Sagenista(100)	Labyrinthulomycetes(100)	Thraustochytriales(100)	Thraustochytriaceae(100)	Thraustochytriaceae_X(100)	Thraustochytriaceae_X_sp.(100)
ASV08914	Eukaryota(100)	Alveolata(100)	Ciliophora(100)	Litostomatea(100)	Litostomatea_X(100)	Litostomatea_XX(100)	Litostomatea_XX_unclassified(100)	Litostomatea_XX_unclassified(100)
ASV08915	Eukaryota(100)	Amoebozoa(100)	Lobosa(100)	Tubulinea(100)	Nolandida(100)	Nolandellidae(100)	Nolandellidae_X(100)	Nolandellidae_X_sp.(100)
ASV08916	Eukaryota(100)	Hacrobia(100)	Haptophyta(100)	Pavlovophyceae(100)	Pavlovales(100)	Pavlovaceae(100)	Diacronema(100)	Diacronema_unclassified(100)
ASV08917	Eukaryota(100)	Eukaryota_unclassified(100)	Eukaryota_unclassified(100)	Eukaryota_unclassified(100)	Eukaryota_unclassified(100)	Eukaryota_unclassified(100)	Eukaryota_unclassified(100)	Eukaryota_unclassified(100)
ASV08918	Eukaryota(100)	Archaeplastida(100)	Chlorophyta(100)	Trebouxiophyceae(100)	Chlorellales(100)	Chlorellales_X(100)	Chlorellales_X_unclassified(100)	Chlorellales_X_unclassified(100)
ASV08919	Eukaryota(100)	Archaeplastida(100)	Chlorophyta(100)	Chlorophyceae(100)	Sphaeropleales(100)	Sphaeropleales_X(100)	Pseudomuriella(100)	Pseudomuriella_aurantiaca(100)
ASV08920	Eukaryota(100)	Archaeplastida(100)	Chlorophyta(100)	Chlorophyta_unclassified(100)	Chlorophyta_unclassified(100)	Chlorophyta_unclassified(100)	Chlorophyta_unclassified(100)	Chlorophyta_unclassified(100)
ASV08921	Eukaryota(100)	Eukaryota_unclassified(100)	Eukaryota_unclassified(100)	Eukaryota_unclassified(100)	Eukaryota_unclassified(100)	Eukaryota_unclassified(100)	Eukaryota_unclassified(100)	Eukaryota_unclassified(100)
ASV08922	Eukaryota(100)	Eukaryota_unclassified(100)	Eukaryota_unclassified(100)	Eukaryota_unclassified(100)	Eukaryota_unclassified(100)	Eukaryota_unclassified(100)	Eukaryota_unclassified(100)	Eukaryota_unclassified(100)
ASV08923	Eukaryota(100)	Eukaryota_unclassified(100)	Eukaryota_unclassified(100)	Eukaryota_unclassified(100)	Eukaryota_unclassified(100)	Eukaryota_unclassified(100)	Eukaryota_unclassified(100)	Eukaryota_unclassified(100)
ASV08924	Eukaryota(100)	Eukaryota_unclassified(100)	Eukaryota_unclassified(100)	Eukaryota_unclassified(100)	Eukaryota_unclassified(100)	Eukaryota_unclassified(100)	Eukaryota_unclassified(100)	Eukaryota_unclassified(100)
ASV08925	Eukaryota(100)	Eukaryota_unclassified(100)	Eukaryota_unclassified(100)	Eukaryota_unclassified(100)	Eukaryota_unclassified(100)	Eukaryota_unclassified(100)	Eukaryota_unclassified(100)	Eukaryota_unclassified(100)
ASV08926	Eukaryota(100)	Stramenopiles(100)	Opalozoa(100)	Bicoecea(100)	Bicoecea_unclassified(100)	Bicoecea_unclassified(100)	Bicoecea_unclassified(100)	Bicoecea_unclassified(100)
ASV08927	Eukaryota(100)	Alveolata(100)	Apicomplexa(100)	Coccidiomorphea(100)	Eimeriida(100)	Eimeriidae(100)	Eimeriidae_unclassified(100)	Eimeriidae_unclassified(100)
ASV08928	Eukaryota(100)	Stramenopiles(100)	Pseudofungi(100)	Oomycota(100)	Oomycota_X(100)	Oomycota_X_unclassified(100)	Oomycota_X_unclassified(100)	Oomycota_X_unclassified(100)
ASV08929	Eukaryota(100)	Rhizaria(100)	Cercozoa(100)	Cercozoa_unclassified(100)	Cercozoa_unclassified(100)	Cercozoa_unclassified(100)	Cercozoa_unclassified(100)	Cercozoa_unclassified(100)
ASV08930	Eukaryota(100)	Alveolata(100)	Apicomplexa(100)	Coccidiomorphea(100)	Eimeriida(100)	Eimeriidae(100)	Eimeriidae_unclassified(100)	Eimeriidae_unclassified(100)
ASV08931	Eukaryota(100)	Alveolata(100)	Apicomplexa(100)	Coccidiomorphea(100)	Eimeriida(100)	Eimeriida_unclassified(100)	Eimeriida_unclassified(100)	Eimeriida_unclassified(100)
ASV08932	Eukaryota(100)	Stramenopiles(100)	Opalozoa(100)	Bicoecea(100)	Pseudodendromonadales(100)	Pseudodendromonadales_X(100)	Pseudodendromonadales_X_unclassified(100)	Pseudodendromonadales_X_unclassified(100)
ASV08933	Eukaryota(100)	Eukaryota_unclassified(100)	Eukaryota_unclassified(100)	Eukaryota_unclassified(100)	Eukaryota_unclassified(100)	Eukaryota_unclassified(100)	Eukaryota_unclassified(100)	Eukaryota_unclassified(100)
ASV08934	Eukaryota(100)	Rhizaria(100)	Cercozoa(100)	Novel-clade-10-12(100)	Novel-clade-10(100)	Novel-clade-10_X(100)	Novel-clade-10_XX(100)	Novel-clade-10_XX_sp.(100)
ASV08935	Eukaryota(100)	Opisthokonta(100)	Fungi(100)	Chytridiomycota(100)	Chytridiomycotina(100)	Chytridiomycotina_unclassified(100)	Chytridiomycotina_unclassified(100)	Chytridiomycotina_unclassified(100)
ASV08936	Eukaryota(100)	Eukaryota_unclassified(100)	Eukaryota_unclassified(100)	Eukaryota_unclassified(100)	Eukaryota_unclassified(100)	Eukaryota_unclassified(100)	Eukaryota_unclassified(100)	Eukaryota_unclassified(100)
ASV08937	Eukaryota(100)	Eukaryota_unclassified(100)	Eukaryota_unclassified(100)	Eukaryota_unclassified(100)	Eukaryota_unclassified(100)	Eukaryota_unclassified(100)	Eukaryota_unclassified(100)	Eukaryota_unclassified(100)
ASV08938	Eukaryota(100)	Hacrobia(100)	Cryptophyta(100)	Cryptophyceae(100)	Cryptomonadales(100)	Cryptomonadales_X(100)	Cryptomonadales_X_unclassified(100)	Cryptomonadales_X_unclassified(100)
ASV08939	Eukaryota(100)	Eukaryota_unclassified(100)	Eukaryota_unclassified(100)	Eukaryota_unclassified(100)	Eukaryota_unclassified(100)	Eukaryota_unclassified(100)	Eukaryota_unclassified(100)	Eukaryota_unclassified(100)
ASV08940	Eukaryota(100)	Eukaryota_unclassified(100)	Eukaryota_unclassified(100)	Eukaryota_unclassified(100)	Eukaryota_unclassified(100)	Eukaryota_unclassified(100)	Eukaryota_unclassified(100)	Eukaryota_unclassified(100)
ASV08941	Eukaryota(100)	Hacrobia(100)	Haptophyta(100)	Pavlovophyceae(100)	Pavlovales(100)	Pavlovaceae(100)	Diacronema(100)	Diacronema_lutheri(100)
ASV08942	Eukaryota(100)	Opisthokonta(100)	Fungi(100)	Fungi_unclassified(100)	Fungi_unclassified(100)	Fungi_unclassified(100)	Fungi_unclassified(100)	Fungi_unclassified(100)
ASV08943	Eukaryota(100)	Opisthokonta(100)	Opisthokonta_unclassified(100)	Opisthokonta_unclassified(100)	Opisthokonta_unclassified(100)	Opisthokonta_unclassified(100)	Opisthokonta_unclassified(100)	Opisthokonta_unclassified(100)
ASV08944	Eukaryota(100)	Alveolata(100)	Ciliophora(100)	Spirotrichea(100)	Spirotrichea_unclassified(100)	Spirotrichea_unclassified(100)	Spirotrichea_unclassified(100)	Spirotrichea_unclassified(100)
ASV08945	Eukaryota(100)	Stramenopiles(100)	Sagenista(100)	Labyrinthulomycetes(100)	Thraustochytriales(100)	Thraustochytriaceae(100)	Thraustochytriaceae_X(100)	Thraustochytriaceae_X_sp.(100)
ASV08946	Eukaryota(100)	Opisthokonta(100)	Fungi(100)	Fungi_unclassified(100)	Fungi_unclassified(100)	Fungi_unclassified(100)	Fungi_unclassified(100)	Fungi_unclassified(100)
ASV08947	Eukaryota(100)	Rhizaria(100)	Cercozoa(100)	Filosa-Sarcomonadea(100)	Glissomonadida(100)	Glissomonadida_X(100)	Glissomonadida_XX(100)	Glissomonadida_XX_sp.(100)
ASV08948	Eukaryota(100)	Hacrobia(100)	Centroheliozoa(100)	Centroheliozoa_X(100)	Centroheliozoa_X_unclassified(100)	Centroheliozoa_X_unclassified(100)	Centroheliozoa_X_unclassified(100)	Centroheliozoa_X_unclassified(100)
ASV08949	Eukaryota(100)	Opisthokonta(100)	Fungi(100)	Cryptomycota(100)	Cryptomycotina(100)	Cryptomycotina_X(100)	Cryptomycotina_XX(100)	Cryptomycotina_XX_sp.(100)
ASV08950	Eukaryota(100)	Stramenopiles(100)	Pseudofungi(100)	Pirsonia_Clade(100)	Pirsonia_Clade_X(100)	Pirsonia_Clade_XX(100)	Pirsonia_Clade__XXX(100)	Pirsonia_Clade__XXX_sp.(100)
ASV08951	Eukaryota(100)	Alveolata(100)	Apicomplexa(100)	Coccidiomorphea(100)	Eimeriida(100)	Eimeriidae(100)	Eimeriidae_unclassified(100)	Eimeriidae_unclassified(100)
ASV08952	Eukaryota(100)	Archaeplastida(100)	Chlorophyta(100)	Ulvophyceae(100)	Ulvophyceae_unclassified(100)	Ulvophyceae_unclassified(100)	Ulvophyceae_unclassified(100)	Ulvophyceae_unclassified(100)
ASV08953	Eukaryota(100)	Eukaryota_unclassified(100)	Eukaryota_unclassified(100)	Eukaryota_unclassified(100)	Eukaryota_unclassified(100)	Eukaryota_unclassified(100)	Eukaryota_unclassified(100)	Eukaryota_unclassified(100)
ASV08954	Eukaryota(100)	Archaeplastida(100)	Chlorophyta(100)	Chlorophyceae(100)	Sphaeropleales(100)	Sphaeropleales_X(100)	Protodesmus(100)	Protodesmus_globulifer(100)
ASV08955	Eukaryota(100)	Stramenopiles(100)	Opalozoa(100)	MAST-12(100)	MAST-12A(100)	MAST-12A_X(100)	MAST-12A_XX(100)	MAST-12A_XX_sp.(100)
ASV08956	Eukaryota(100)	Stramenopiles(100)	Sagenista(100)	Labyrinthulomycetes(100)	Labyrinthulales(100)	Labyrinthulaceae(100)	Aplanochytrium(100)	Aplanochytrium_unclassified(100)
ASV08957	Eukaryota(100)	Hacrobia(100)	Centroheliozoa(100)	Centroheliozoa_X(100)	Pterocystida(100)	Pterocystida_unclassified(100)	Pterocystida_unclassified(100)	Pterocystida_unclassified(100)
ASV08958	Eukaryota(100)	Archaeplastida(100)	Chlorophyta(100)	Pedinophyceae(100)	Pedinomonadales(100)	Pedinomonadaceae(100)	Pedinomonas(100)	Pedinomonas_unclassified(100)
ASV08959	Eukaryota(100)	Opisthokonta(100)	Fungi(100)	Fungi_unclassified(100)	Fungi_unclassified(100)	Fungi_unclassified(100)	Fungi_unclassified(100)	Fungi_unclassified(100)
ASV08960	Eukaryota(100)	Eukaryota_unclassified(100)	Eukaryota_unclassified(100)	Eukaryota_unclassified(100)	Eukaryota_unclassified(100)	Eukaryota_unclassified(100)	Eukaryota_unclassified(100)	Eukaryota_unclassified(100)
ASV08961	Eukaryota(100)	Archaeplastida(100)	Chlorophyta(100)	Chlorophyceae(100)	Chlamydomonadales(100)	Chlamydomonadales_X(100)	Chlamydomonadales_X_unclassified(100)	Chlamydomonadales_X_unclassified(100)
ASV08962	Eukaryota(100)	Rhizaria(100)	Cercozoa(100)	Filosa-Sarcomonadea(100)	Glissomonadida(100)	Sandonidae(100)	Sandonidae_unclassified(100)	Sandonidae_unclassified(100)
ASV08963	Eukaryota(100)	Alveolata(100)	Apicomplexa(100)	Coccidiomorphea(100)	Eimeriida(100)	Eimeriidae(100)	Eimeriidae_unclassified(100)	Eimeriidae_unclassified(100)
ASV08964	Eukaryota(100)	Amoebozoa(100)	Lobosa(100)	Tubulinea(100)	Leptomyxida(100)	Flabellulidae(100)	Paraflabellula(100)	Paraflabellula_unclassified(100)
ASV08965	Eukaryota(100)	Archaeplastida(100)	Chlorophyta(100)	Ulvophyceae(100)	Ulotrichales(100)	Ulotrichales_X(100)	Ulotrichales_X_unclassified(100)	Ulotrichales_X_unclassified(100)
ASV08966	Eukaryota(100)	Alveolata(100)	Alveolata_unclassified(100)	Alveolata_unclassified(100)	Alveolata_unclassified(100)	Alveolata_unclassified(100)	Alveolata_unclassified(100)	Alveolata_unclassified(100)
ASV08967	Eukaryota(100)	Alveolata(100)	Apicomplexa(100)	Coccidiomorphea(100)	Eimeriida(100)	Eimeriidae(100)	Eimeriidae_unclassified(100)	Eimeriidae_unclassified(100)
ASV08968	Eukaryota(100)	Alveolata(100)	Apicomplexa(100)	Colpodellidea(100)	Colpodellida(100)	Alphamonaceae(100)	Aphamonas(100)	Aphamonas_edax(100)
ASV08969	Eukaryota(100)	Rhizaria(100)	Cercozoa(100)	Cercozoa_unclassified(100)	Cercozoa_unclassified(100)	Cercozoa_unclassified(100)	Cercozoa_unclassified(100)	Cercozoa_unclassified(100)
ASV08970	Eukaryota(100)	Rhizaria(100)	Cercozoa(100)	Endomyxa(100)	Vampyrellida(100)	Penardia-lineage(100)	Penardia-lineage_X(100)	Penardia-lineage_X_sp.(100)
ASV08971	Eukaryota(100)	Hacrobia(100)	Cryptophyta(100)	Cryptophyceae(100)	Cryptomonadales(100)	Cryptomonadales_X(100)	Cryptomonas(100)	Cryptomonas_ovata(100)
ASV08972	Eukaryota(100)	Alveolata(100)	Alveolata_unclassified(100)	Alveolata_unclassified(100)	Alveolata_unclassified(100)	Alveolata_unclassified(100)	Alveolata_unclassified(100)	Alveolata_unclassified(100)
ASV08973	Eukaryota(100)	Eukaryota_unclassified(100)	Eukaryota_unclassified(100)	Eukaryota_unclassified(100)	Eukaryota_unclassified(100)	Eukaryota_unclassified(100)	Eukaryota_unclassified(100)	Eukaryota_unclassified(100)
ASV08974	Eukaryota(100)	Alveolata(100)	Ciliophora(100)	Litostomatea(100)	Litostomatea_unclassified(100)	Litostomatea_unclassified(100)	Litostomatea_unclassified(100)	Litostomatea_unclassified(100)
ASV08975	Eukaryota(100)	Excavata(100)	Discoba(100)	Jakobida(100)	Jakobida_X(100)	Jakobidae(100)	Seculamonas(100)	Seculamonas_ecuadoriensis(100)
ASV08976	Eukaryota(100)	Rhizaria(100)	Cercozoa(100)	Novel-clade-10-12(100)	Novel-clade-10(100)	Novel-clade-10_X(100)	Novel-clade-10_XX(100)	Novel-clade-10_XX_sp.(100)
ASV08977	Eukaryota(100)	Rhizaria(100)	Cercozoa(100)	Novel-clade-10-12(100)	Novel-clade-10(100)	Novel-clade-10_X(100)	Novel-clade-10_XX(100)	Novel-clade-10_XX_sp.(100)
ASV08978	Eukaryota(100)	Eukaryota_unclassified(100)	Eukaryota_unclassified(100)	Eukaryota_unclassified(100)	Eukaryota_unclassified(100)	Eukaryota_unclassified(100)	Eukaryota_unclassified(100)	Eukaryota_unclassified(100)
ASV08979	Eukaryota(100)	Archaeplastida(100)	Chlorophyta(100)	Ulvophyceae(100)	Ulotrichales(100)	Ulotrichales_X(100)	Ulotrichales_X_unclassified(100)	Ulotrichales_X_unclassified(100)
ASV08980	Eukaryota(100)	Rhizaria(100)	Cercozoa(100)	Cercozoa_unclassified(100)	Cercozoa_unclassified(100)	Cercozoa_unclassified(100)	Cercozoa_unclassified(100)	Cercozoa_unclassified(100)
ASV08981	Eukaryota(100)	Stramenopiles(100)	Ochrophyta(100)	Chrysophyceae(100)	Chrysophyceae_X(100)	Chrysophyceae_Clade-F(100)	Paraphysomonas(100)	Paraphysomonas_vestita(100)
ASV08982	Eukaryota(100)	Rhizaria(100)	Cercozoa(100)	Novel-clade-10-12(100)	Novel-clade-10(100)	Novel-clade-10_X(100)	Novel-clade-10_XX(100)	Novel-clade-10_XX_sp.(100)
ASV08983	Eukaryota(100)	Alveolata(100)	Apicomplexa(100)	Coccidiomorphea(100)	Eimeriida(100)	Eimeriidae(100)	Eimeriidae_unclassified(100)	Eimeriidae_unclassified(100)
ASV08984	Eukaryota(100)	Eukaryota_unclassified(100)	Eukaryota_unclassified(100)	Eukaryota_unclassified(100)	Eukaryota_unclassified(100)	Eukaryota_unclassified(100)	Eukaryota_unclassified(100)	Eukaryota_unclassified(100)
ASV08985	Eukaryota(100)	Eukaryota_unclassified(100)	Eukaryota_unclassified(100)	Eukaryota_unclassified(100)	Eukaryota_unclassified(100)	Eukaryota_unclassified(100)	Eukaryota_unclassified(100)	Eukaryota_unclassified(100)
ASV08986	Eukaryota(100)	Opisthokonta(100)	Fungi(100)	Fungi_unclassified(100)	Fungi_unclassified(100)	Fungi_unclassified(100)	Fungi_unclassified(100)	Fungi_unclassified(100)
ASV08987	Eukaryota(100)	Eukaryota_unclassified(100)	Eukaryota_unclassified(100)	Eukaryota_unclassified(100)	Eukaryota_unclassified(100)	Eukaryota_unclassified(100)	Eukaryota_unclassified(100)	Eukaryota_unclassified(100)
ASV08988	Eukaryota(100)	Eukaryota_unclassified(100)	Eukaryota_unclassified(100)	Eukaryota_unclassified(100)	Eukaryota_unclassified(100)	Eukaryota_unclassified(100)	Eukaryota_unclassified(100)	Eukaryota_unclassified(100)
ASV08989	Eukaryota(100)	Eukaryota_unclassified(100)	Eukaryota_unclassified(100)	Eukaryota_unclassified(100)	Eukaryota_unclassified(100)	Eukaryota_unclassified(100)	Eukaryota_unclassified(100)	Eukaryota_unclassified(100)
ASV08990	Eukaryota(100)	Rhizaria(100)	Cercozoa(100)	Filosa-Imbricatea(100)	Filosa-Imbricatea_X(100)	Novel-clade-2(100)	Novel-clade-2_X(100)	Novel-clade-2_X_sp.(100)
ASV08991	Eukaryota(100)	Rhizaria(100)	Cercozoa(100)	Cercozoa_unclassified(100)	Cercozoa_unclassified(100)	Cercozoa_unclassified(100)	Cercozoa_unclassified(100)	Cercozoa_unclassified(100)
ASV08992	Eukaryota(100)	Stramenopiles(100)	Stramenopiles_unclassified(100)	Stramenopiles_unclassified(100)	Stramenopiles_unclassified(100)	Stramenopiles_unclassified(100)	Stramenopiles_unclassified(100)	Stramenopiles_unclassified(100)
ASV08993	Eukaryota(100)	Eukaryota_unclassified(100)	Eukaryota_unclassified(100)	Eukaryota_unclassified(100)	Eukaryota_unclassified(100)	Eukaryota_unclassified(100)	Eukaryota_unclassified(100)	Eukaryota_unclassified(100)
ASV08994	Eukaryota(100)	Eukaryota_unclassified(100)	Eukaryota_unclassified(100)	Eukaryota_unclassified(100)	Eukaryota_unclassified(100)	Eukaryota_unclassified(100)	Eukaryota_unclassified(100)	Eukaryota_unclassified(100)
ASV08995	Eukaryota(100)	Eukaryota_unclassified(100)	Eukaryota_unclassified(100)	Eukaryota_unclassified(100)	Eukaryota_unclassified(100)	Eukaryota_unclassified(100)	Eukaryota_unclassified(100)	Eukaryota_unclassified(100)
ASV08996	Eukaryota(100)	Stramenopiles(100)	Ochrophyta(100)	Bacillariophyta(100)	Bacillariophyta_X(100)	Raphid-pennate(100)	Nitzschia(100)	Nitzschia_sp.(100)
ASV08997	Eukaryota(100)	Eukaryota_unclassified(100)	Eukaryota_unclassified(100)	Eukaryota_unclassified(100)	Eukaryota_unclassified(100)	Eukaryota_unclassified(100)	Eukaryota_unclassified(100)	Eukaryota_unclassified(100)
ASV08998	Eukaryota(100)	Opisthokonta(100)	Choanoflagellida(100)	Choanoflagellatea(100)	Acanthoecida(100)	Acanthoecidae_Group_G(100)	Acanthoecidae_Group_G_X(100)	Acanthoecidae_Group_G_X_sp.(100)
ASV08999	Eukaryota(100)	Hacrobia(100)	Haptophyta(100)	Pavlovophyceae(100)	Pavlovales(100)	Pavlovaceae(100)	Diacronema(100)	Diacronema_lutheri(100)
ASV09000	Eukaryota(100)	Stramenopiles(100)	Opalozoa(100)	Bicoecea(100)	Pseudodendromonadales(100)	Pseudodendromonadales_X(100)	Pseudodendromonadales_X_unclassified(100)	Pseudodendromonadales_X_unclassified(100)
ASV09001	Eukaryota(100)	Stramenopiles(100)	Opalozoa(100)	Opalinata(100)	Opalinata_X(100)	Blastocystis-Group(100)	Blastocystis(100)	Blastocystis_unclassified(100)
ASV09002	Eukaryota(100)	Opisthokonta(100)	Opisthokonta_unclassified(100)	Opisthokonta_unclassified(100)	Opisthokonta_unclassified(100)	Opisthokonta_unclassified(100)	Opisthokonta_unclassified(100)	Opisthokonta_unclassified(100)
ASV09003	Eukaryota(100)	Stramenopiles(100)	Sagenista(100)	Labyrinthulomycetes(100)	Labyrinthulales(100)	Labyrinthulaceae(100)	Oblongichytrium(100)	Oblongichytrium_sp.(100)
ASV09004	Eukaryota(100)	Eukaryota_unclassified(100)	Eukaryota_unclassified(100)	Eukaryota_unclassified(100)	Eukaryota_unclassified(100)	Eukaryota_unclassified(100)	Eukaryota_unclassified(100)	Eukaryota_unclassified(100)
ASV09005	Eukaryota(100)	Alveolata(100)	Ciliophora(100)	Colpodea(100)	Colpodea_X(100)	Platyophryida(100)	Platyophryida_unclassified(100)	Platyophryida_unclassified(100)
ASV09006	Eukaryota(100)	Eukaryota_unclassified(100)	Eukaryota_unclassified(100)	Eukaryota_unclassified(100)	Eukaryota_unclassified(100)	Eukaryota_unclassified(100)	Eukaryota_unclassified(100)	Eukaryota_unclassified(100)
ASV09007	Eukaryota(100)	Amoebozoa(100)	Lobosa(100)	Tubulinea(100)	Nolandida(100)	Nolandellidae(100)	Nolandellidae_X(100)	Nolandellidae_X_sp.(100)
ASV09008	Eukaryota(100)	Rhizaria(100)	Cercozoa(100)	Endomyxa(100)	Vampyrellida(100)	Leptophryidae(100)	Leptophrys(100)	Leptophrys_vorax(100)
ASV09009	Eukaryota(100)	Eukaryota_unclassified(100)	Eukaryota_unclassified(100)	Eukaryota_unclassified(100)	Eukaryota_unclassified(100)	Eukaryota_unclassified(100)	Eukaryota_unclassified(100)	Eukaryota_unclassified(100)
ASV09010	Eukaryota(100)	Archaeplastida(100)	Chlorophyta(100)	Chlorophyceae(100)	Chlamydomonadales(100)	Chlamydomonadales_X(100)	Chlamydomonadales_X_unclassified(100)	Chlamydomonadales_X_unclassified(100)
ASV09011	Eukaryota(100)	Opisthokonta(100)	Choanoflagellida(100)	Choanoflagellatea(100)	Craspedida(100)	Craspedida_unclassified(100)	Craspedida_unclassified(100)	Craspedida_unclassified(100)
ASV09012	Eukaryota(100)	Amoebozoa(100)	Lobosa(100)	Tubulinea(100)	Nolandida(100)	Nolandellidae(100)	Nolandellidae_X(100)	Nolandellidae_X_sp.(100)
ASV09013	Eukaryota(100)	Eukaryota_unclassified(100)	Eukaryota_unclassified(100)	Eukaryota_unclassified(100)	Eukaryota_unclassified(100)	Eukaryota_unclassified(100)	Eukaryota_unclassified(100)	Eukaryota_unclassified(100)
ASV09014	Eukaryota(100)	Eukaryota_unclassified(100)	Eukaryota_unclassified(100)	Eukaryota_unclassified(100)	Eukaryota_unclassified(100)	Eukaryota_unclassified(100)	Eukaryota_unclassified(100)	Eukaryota_unclassified(100)
ASV09015	Eukaryota(100)	Stramenopiles(100)	Ochrophyta(100)	Ochrophyta_unclassified(100)	Ochrophyta_unclassified(100)	Ochrophyta_unclassified(100)	Ochrophyta_unclassified(100)	Ochrophyta_unclassified(100)
ASV09016	Eukaryota(100)	Stramenopiles(100)	Opalozoa(100)	Bicoecea(100)	Bicoecea_unclassified(100)	Bicoecea_unclassified(100)	Bicoecea_unclassified(100)	Bicoecea_unclassified(100)
ASV09017	Eukaryota(100)	Eukaryota_unclassified(100)	Eukaryota_unclassified(100)	Eukaryota_unclassified(100)	Eukaryota_unclassified(100)	Eukaryota_unclassified(100)	Eukaryota_unclassified(100)	Eukaryota_unclassified(100)
ASV09018	Eukaryota(100)	Alveolata(100)	Apicomplexa(100)	Coccidiomorphea(100)	Eimeriida(100)	Eimeriidae(100)	Eimeriidae_unclassified(100)	Eimeriidae_unclassified(100)
ASV09019	Eukaryota(100)	Eukaryota_unclassified(100)	Eukaryota_unclassified(100)	Eukaryota_unclassified(100)	Eukaryota_unclassified(100)	Eukaryota_unclassified(100)	Eukaryota_unclassified(100)	Eukaryota_unclassified(100)
ASV09020	Eukaryota(100)	Rhizaria(100)	Cercozoa(100)	Cercozoa_unclassified(100)	Cercozoa_unclassified(100)	Cercozoa_unclassified(100)	Cercozoa_unclassified(100)	Cercozoa_unclassified(100)
ASV09021	Eukaryota(100)	Alveolata(100)	Apicomplexa(100)	Coccidiomorphea(100)	Eimeriida(100)	Eimeriidae(100)	Eimeriidae_unclassified(100)	Eimeriidae_unclassified(100)
ASV09022	Eukaryota(100)	Stramenopiles(100)	Ochrophyta(100)	Xanthophyceae(100)	Xanthophyceae_X(100)	Xanthophyceae_XX(100)	Xanthonema(100)	Xanthonema_sp.(100)
ASV09023	Eukaryota(100)	Stramenopiles(100)	Ochrophyta(100)	Xanthophyceae(100)	Xanthophyceae_X(100)	Xanthophyceae_XX(100)	Xanthophyceae_XX_unclassified(100)	Xanthophyceae_XX_unclassified(100)
ASV09024	Eukaryota(100)	Hacrobia(100)	Katablepharidophyta(100)	Katablepharidaceae(100)	Katablepharidales(100)	Katablepharidales_X(100)	Katablepharidales_X_unclassified(100)	Katablepharidales_X_unclassified(100)
ASV09025	Eukaryota(100)	Eukaryota_unclassified(100)	Eukaryota_unclassified(100)	Eukaryota_unclassified(100)	Eukaryota_unclassified(100)	Eukaryota_unclassified(100)	Eukaryota_unclassified(100)	Eukaryota_unclassified(100)
ASV09026	Eukaryota(100)	Opisthokonta(100)	Opisthokonta_unclassified(100)	Opisthokonta_unclassified(100)	Opisthokonta_unclassified(100)	Opisthokonta_unclassified(100)	Opisthokonta_unclassified(100)	Opisthokonta_unclassified(100)
ASV09027	Eukaryota(100)	Stramenopiles(100)	Ochrophyta(100)	Synurophyceae(100)	Synurales(100)	Synurales_X(100)	Mallomonas(100)	Mallomonas_annulata(100)
ASV09028	Eukaryota(100)	Eukaryota_unclassified(100)	Eukaryota_unclassified(100)	Eukaryota_unclassified(100)	Eukaryota_unclassified(100)	Eukaryota_unclassified(100)	Eukaryota_unclassified(100)	Eukaryota_unclassified(100)
ASV09029	Eukaryota(100)	Stramenopiles(100)	Pseudofungi(100)	Pirsonia_Clade(100)	Pirsonia_Clade_X(100)	Pirsonia_Clade_XX(100)	Pirsonia_Clade__XXX(100)	Pirsonia_Clade__XXX_sp.(100)
ASV09030	Eukaryota(100)	Alveolata(100)	Apicomplexa(100)	Coccidiomorphea(100)	Eimeriida(100)	Eimeriidae(100)	Eimeriidae_unclassified(100)	Eimeriidae_unclassified(100)
ASV09031	Eukaryota(100)	Opisthokonta(100)	Fungi(100)	Chytridiomycota(100)	Chytridiomycotina(100)	Chytridiomycetes(100)	Chytridiomycetes_unclassified(100)	Chytridiomycetes_unclassified(100)
ASV09032	Eukaryota(100)	Opisthokonta(100)	Fungi(100)	Microsporidiomycota(100)	Microsporidiomycotina(100)	Microsporidiomycotina_X(100)	Microsporidiomycotina_X_unclassified(100)	Microsporidiomycotina_X_unclassified(100)
ASV09033	Eukaryota(100)	Archaeplastida(100)	Chlorophyta(100)	Chlorophyceae(100)	Sphaeropleales(100)	Sphaeropleales_unclassified(100)	Sphaeropleales_unclassified(100)	Sphaeropleales_unclassified(100)
ASV09034	Eukaryota(100)	Hacrobia(100)	Centroheliozoa(100)	Centroheliozoa_X(100)	Pterocystida(100)	Heterophryidae(100)	Heterophrys(100)	Heterophrys_sp.(100)
ASV09035	Eukaryota(100)	Alveolata(100)	Apicomplexa(100)	Coccidiomorphea(100)	Eimeriida(100)	Eimeriida_unclassified(100)	Eimeriida_unclassified(100)	Eimeriida_unclassified(100)
ASV09036	Eukaryota(100)	Archaeplastida(100)	Chlorophyta(100)	Chlorophyta_unclassified(100)	Chlorophyta_unclassified(100)	Chlorophyta_unclassified(100)	Chlorophyta_unclassified(100)	Chlorophyta_unclassified(100)
ASV09037	Eukaryota(100)	Alveolata(100)	Ciliophora(100)	Spirotrichea(100)	Hypotrichia(100)	Hypotrichia_unclassified(100)	Hypotrichia_unclassified(100)	Hypotrichia_unclassified(100)
ASV09038	Eukaryota(100)	Stramenopiles(100)	Ochrophyta(100)	Chrysophyceae(100)	Chrysophyceae_X(100)	Chrysophyceae_Clade-C(100)	Uroglena(100)	Uroglena_americana(100)
ASV09039	Eukaryota(100)	Rhizaria(100)	Cercozoa(100)	Filosa-Sarcomonadea(100)	Glissomonadida(100)	Glissomonadida_unclassified(100)	Glissomonadida_unclassified(100)	Glissomonadida_unclassified(100)
ASV09040	Eukaryota(100)	Archaeplastida(100)	Chlorophyta(100)	Chlorophyceae(100)	Chlamydomonadales(100)	Chlamydomonadales_X(100)	Pascherina(100)	Pascherina_tetras(100)
ASV09041	Eukaryota(100)	Rhizaria(100)	Cercozoa(100)	Cercozoa_unclassified(100)	Cercozoa_unclassified(100)	Cercozoa_unclassified(100)	Cercozoa_unclassified(100)	Cercozoa_unclassified(100)
ASV09042	Eukaryota(100)	Eukaryota_unclassified(100)	Eukaryota_unclassified(100)	Eukaryota_unclassified(100)	Eukaryota_unclassified(100)	Eukaryota_unclassified(100)	Eukaryota_unclassified(100)	Eukaryota_unclassified(100)
ASV09043	Eukaryota(100)	Eukaryota_unclassified(100)	Eukaryota_unclassified(100)	Eukaryota_unclassified(100)	Eukaryota_unclassified(100)	Eukaryota_unclassified(100)	Eukaryota_unclassified(100)	Eukaryota_unclassified(100)
ASV09044	Eukaryota(100)	Eukaryota_unclassified(100)	Eukaryota_unclassified(100)	Eukaryota_unclassified(100)	Eukaryota_unclassified(100)	Eukaryota_unclassified(100)	Eukaryota_unclassified(100)	Eukaryota_unclassified(100)
ASV09045	Eukaryota(100)	Stramenopiles(100)	Opalozoa(100)	Opalozoa_unclassified(100)	Opalozoa_unclassified(100)	Opalozoa_unclassified(100)	Opalozoa_unclassified(100)	Opalozoa_unclassified(100)
ASV09046	Eukaryota(100)	Eukaryota_unclassified(100)	Eukaryota_unclassified(100)	Eukaryota_unclassified(100)	Eukaryota_unclassified(100)	Eukaryota_unclassified(100)	Eukaryota_unclassified(100)	Eukaryota_unclassified(100)
ASV09047	Eukaryota(100)	Archaeplastida(100)	Chlorophyta(100)	Chlorophyceae(100)	Chlamydomonadales(100)	Chlamydomonadales_X(100)	Chlamydomonadales_X_unclassified(100)	Chlamydomonadales_X_unclassified(100)
ASV09048	Eukaryota(100)	Eukaryota_unclassified(100)	Eukaryota_unclassified(100)	Eukaryota_unclassified(100)	Eukaryota_unclassified(100)	Eukaryota_unclassified(100)	Eukaryota_unclassified(100)	Eukaryota_unclassified(100)
ASV09049	Eukaryota(100)	Stramenopiles(100)	Ochrophyta(100)	Bacillariophyta(100)	Bacillariophyta_X(100)	Raphid-pennate(100)	Raphid-pennate_unclassified(100)	Raphid-pennate_unclassified(100)
ASV09050	Eukaryota(100)	Opisthokonta(100)	Fungi(100)	Chytridiomycota(100)	Chytridiomycotina(100)	Chytridiomycotina_X(100)	Olpidium(100)	Olpidium_brassicae(100)
ASV09051	Eukaryota(100)	Stramenopiles(100)	Pseudofungi(100)	Oomycota(100)	Oomycota_X(100)	Oomycota_X_unclassified(100)	Oomycota_X_unclassified(100)	Oomycota_X_unclassified(100)
ASV09052	Eukaryota(100)	Opisthokonta(100)	Opisthokonta_unclassified(100)	Opisthokonta_unclassified(100)	Opisthokonta_unclassified(100)	Opisthokonta_unclassified(100)	Opisthokonta_unclassified(100)	Opisthokonta_unclassified(100)
ASV09053	Eukaryota(100)	Stramenopiles(100)	Opalozoa(100)	MAST-12(100)	MAST-12C(100)	MAST-12C_X(100)	MAST-12C_XX(100)	MAST-12C_XX_sp.(100)
ASV09054	Eukaryota(100)	Eukaryota_unclassified(100)	Eukaryota_unclassified(100)	Eukaryota_unclassified(100)	Eukaryota_unclassified(100)	Eukaryota_unclassified(100)	Eukaryota_unclassified(100)	Eukaryota_unclassified(100)
ASV09055	Eukaryota(100)	Opisthokonta(100)	Choanoflagellida(100)	Choanoflagellatea(100)	Craspedida(100)	Monosigidae_Group_A(100)	Codosiga(100)	Codosiga_sp.(100)
ASV09056	Eukaryota(100)	Eukaryota_unclassified(100)	Eukaryota_unclassified(100)	Eukaryota_unclassified(100)	Eukaryota_unclassified(100)	Eukaryota_unclassified(100)	Eukaryota_unclassified(100)	Eukaryota_unclassified(100)
ASV09057	Eukaryota(100)	Eukaryota_unclassified(100)	Eukaryota_unclassified(100)	Eukaryota_unclassified(100)	Eukaryota_unclassified(100)	Eukaryota_unclassified(100)	Eukaryota_unclassified(100)	Eukaryota_unclassified(100)
ASV09058	Eukaryota(100)	Opisthokonta(100)	Mesomycetozoa(100)	Ichthyosporea(100)	Ichthyosphonida(100)	Ichthyosphonida_X(100)	Ichthyosphonida_XX(100)	Ichthyosphonida_XX_sp.(100)
ASV09059	Eukaryota(100)	Alveolata(100)	Alveolata_unclassified(100)	Alveolata_unclassified(100)	Alveolata_unclassified(100)	Alveolata_unclassified(100)	Alveolata_unclassified(100)	Alveolata_unclassified(100)
ASV09060	Eukaryota(100)	Eukaryota_unclassified(100)	Eukaryota_unclassified(100)	Eukaryota_unclassified(100)	Eukaryota_unclassified(100)	Eukaryota_unclassified(100)	Eukaryota_unclassified(100)	Eukaryota_unclassified(100)
ASV09061	Eukaryota(100)	Stramenopiles(100)	Ochrophyta(100)	Ochrophyta_unclassified(100)	Ochrophyta_unclassified(100)	Ochrophyta_unclassified(100)	Ochrophyta_unclassified(100)	Ochrophyta_unclassified(100)
ASV09062	Eukaryota(100)	Archaeplastida(100)	Chlorophyta(100)	Chlorophyceae(100)	Chlamydomonadales(100)	Chlamydomonadales_X(100)	Chlamydomonadales_X_unclassified(100)	Chlamydomonadales_X_unclassified(100)
ASV09063	Eukaryota(100)	Opisthokonta(100)	Opisthokonta_unclassified(100)	Opisthokonta_unclassified(100)	Opisthokonta_unclassified(100)	Opisthokonta_unclassified(100)	Opisthokonta_unclassified(100)	Opisthokonta_unclassified(100)
ASV09064	Eukaryota(100)	Rhizaria(100)	Cercozoa(100)	Cercozoa_unclassified(100)	Cercozoa_unclassified(100)	Cercozoa_unclassified(100)	Cercozoa_unclassified(100)	Cercozoa_unclassified(100)
ASV09065	Eukaryota(100)	Eukaryota_unclassified(100)	Eukaryota_unclassified(100)	Eukaryota_unclassified(100)	Eukaryota_unclassified(100)	Eukaryota_unclassified(100)	Eukaryota_unclassified(100)	Eukaryota_unclassified(100)
ASV09066	Eukaryota(100)	Opisthokonta(100)	Opisthokonta_unclassified(100)	Opisthokonta_unclassified(100)	Opisthokonta_unclassified(100)	Opisthokonta_unclassified(100)	Opisthokonta_unclassified(100)	Opisthokonta_unclassified(100)
ASV09067	Eukaryota(100)	Alveolata(100)	Apicomplexa(100)	Coccidiomorphea(100)	Eimeriida(100)	Eimeriidae(100)	Eimeriidae_unclassified(100)	Eimeriidae_unclassified(100)
ASV09068	Eukaryota(100)	Opisthokonta(100)	Opisthokonta_unclassified(100)	Opisthokonta_unclassified(100)	Opisthokonta_unclassified(100)	Opisthokonta_unclassified(100)	Opisthokonta_unclassified(100)	Opisthokonta_unclassified(100)
ASV09069	Eukaryota(100)	Alveolata(100)	Ciliophora(100)	Spirotrichea(100)	Tintinnida(100)	Tintinnidiidae(100)	Tintinnidium(100)	Tintinnidium_unclassified(100)
ASV09070	Eukaryota(100)	Eukaryota_unclassified(100)	Eukaryota_unclassified(100)	Eukaryota_unclassified(100)	Eukaryota_unclassified(100)	Eukaryota_unclassified(100)	Eukaryota_unclassified(100)	Eukaryota_unclassified(100)
ASV09071	Eukaryota(100)	Eukaryota_unclassified(100)	Eukaryota_unclassified(100)	Eukaryota_unclassified(100)	Eukaryota_unclassified(100)	Eukaryota_unclassified(100)	Eukaryota_unclassified(100)	Eukaryota_unclassified(100)
ASV09072	Eukaryota(100)	Alveolata(100)	Ciliophora(100)	Spirotrichea(100)	Hypotrichia(100)	Oxytrichidae(100)	Oxytrichidae_unclassified(100)	Oxytrichidae_unclassified(100)
ASV09073	Eukaryota(100)	Eukaryota_unclassified(100)	Eukaryota_unclassified(100)	Eukaryota_unclassified(100)	Eukaryota_unclassified(100)	Eukaryota_unclassified(100)	Eukaryota_unclassified(100)	Eukaryota_unclassified(100)
ASV09074	Eukaryota(100)	Eukaryota_unclassified(100)	Eukaryota_unclassified(100)	Eukaryota_unclassified(100)	Eukaryota_unclassified(100)	Eukaryota_unclassified(100)	Eukaryota_unclassified(100)	Eukaryota_unclassified(100)
ASV09075	Eukaryota(100)	Eukaryota_unclassified(100)	Eukaryota_unclassified(100)	Eukaryota_unclassified(100)	Eukaryota_unclassified(100)	Eukaryota_unclassified(100)	Eukaryota_unclassified(100)	Eukaryota_unclassified(100)
ASV09076	Eukaryota(100)	Alveolata(100)	Ciliophora(100)	Spirotrichea(100)	Hypotrichia(100)	Hypotrichia_unclassified(100)	Hypotrichia_unclassified(100)	Hypotrichia_unclassified(100)
ASV09077	Eukaryota(100)	Eukaryota_unclassified(100)	Eukaryota_unclassified(100)	Eukaryota_unclassified(100)	Eukaryota_unclassified(100)	Eukaryota_unclassified(100)	Eukaryota_unclassified(100)	Eukaryota_unclassified(100)
ASV09078	Eukaryota(100)	Rhizaria(100)	Cercozoa(100)	Cercozoa_unclassified(100)	Cercozoa_unclassified(100)	Cercozoa_unclassified(100)	Cercozoa_unclassified(100)	Cercozoa_unclassified(100)
ASV09079	Eukaryota(100)	Opisthokonta(100)	Opisthokonta_unclassified(100)	Opisthokonta_unclassified(100)	Opisthokonta_unclassified(100)	Opisthokonta_unclassified(100)	Opisthokonta_unclassified(100)	Opisthokonta_unclassified(100)
ASV09080	Eukaryota(100)	Alveolata(100)	Alveolata_unclassified(100)	Alveolata_unclassified(100)	Alveolata_unclassified(100)	Alveolata_unclassified(100)	Alveolata_unclassified(100)	Alveolata_unclassified(100)
ASV09081	Eukaryota(100)	Hacrobia(100)	Katablepharidophyta(100)	Katablepharidaceae(100)	Katablepharidales(100)	Katablepharidales_X(100)	Katablepharidales_X_unclassified(100)	Katablepharidales_X_unclassified(100)
ASV09082	Eukaryota(100)	Alveolata(100)	Ciliophora(100)	Spirotrichea(100)	Euplotia(100)	Euplotia_unclassified(100)	Euplotia_unclassified(100)	Euplotia_unclassified(100)
ASV09083	Eukaryota(100)	Stramenopiles(100)	Ochrophyta(100)	Chrysophyceae(100)	Chrysophyceae_X(100)	Chrysophyceae_Clade-F(100)	Monas(100)	Monas_sp.(100)
ASV09084	Eukaryota(100)	Eukaryota_unclassified(100)	Eukaryota_unclassified(100)	Eukaryota_unclassified(100)	Eukaryota_unclassified(100)	Eukaryota_unclassified(100)	Eukaryota_unclassified(100)	Eukaryota_unclassified(100)
ASV09085	Eukaryota(100)	Opisthokonta(100)	Opisthokonta_unclassified(100)	Opisthokonta_unclassified(100)	Opisthokonta_unclassified(100)	Opisthokonta_unclassified(100)	Opisthokonta_unclassified(100)	Opisthokonta_unclassified(100)
ASV09086	Eukaryota(100)	Eukaryota_unclassified(100)	Eukaryota_unclassified(100)	Eukaryota_unclassified(100)	Eukaryota_unclassified(100)	Eukaryota_unclassified(100)	Eukaryota_unclassified(100)	Eukaryota_unclassified(100)
ASV09087	Eukaryota(100)	Alveolata(100)	Apicomplexa(100)	Coccidiomorphea(100)	Eimeriida(100)	Eimeriidae(100)	Eimeriidae_unclassified(100)	Eimeriidae_unclassified(100)
ASV09088	Eukaryota(100)	Hacrobia(100)	Centroheliozoa(100)	Centroheliozoa_X(100)	Pterocystida(100)	Pterocystida_unclassified(100)	Pterocystida_unclassified(100)	Pterocystida_unclassified(100)
ASV09089	Eukaryota(100)	Opisthokonta(100)	Fungi(100)	Fungi_unclassified(100)	Fungi_unclassified(100)	Fungi_unclassified(100)	Fungi_unclassified(100)	Fungi_unclassified(100)
ASV09090	Eukaryota(100)	Alveolata(100)	Ciliophora(100)	Litostomatea(100)	Rhynchostomatia(100)	Dileptidae(100)	Dileptidae_unclassified(100)	Dileptidae_unclassified(100)
ASV09091	Eukaryota(100)	Rhizaria(100)	Cercozoa(100)	Cercozoa_unclassified(100)	Cercozoa_unclassified(100)	Cercozoa_unclassified(100)	Cercozoa_unclassified(100)	Cercozoa_unclassified(100)
ASV09092	Eukaryota(100)	Rhizaria(100)	Cercozoa(100)	Novel-clade-10-12(100)	Novel-clade-10(100)	Novel-clade-10_X(100)	Novel-clade-10_XX(100)	Novel-clade-10_XX_sp.(100)
ASV09093	Eukaryota(100)	Rhizaria(100)	Cercozoa(100)	Cercozoa_unclassified(100)	Cercozoa_unclassified(100)	Cercozoa_unclassified(100)	Cercozoa_unclassified(100)	Cercozoa_unclassified(100)
ASV09094	Eukaryota(100)	Archaeplastida(100)	Chlorophyta(100)	Chlorophyceae(100)	Sphaeropleales(100)	Sphaeropleales_X(100)	Sphaeropleales_X_unclassified(100)	Sphaeropleales_X_unclassified(100)
ASV09095	Eukaryota(100)	Opisthokonta(100)	Opisthokonta_unclassified(100)	Opisthokonta_unclassified(100)	Opisthokonta_unclassified(100)	Opisthokonta_unclassified(100)	Opisthokonta_unclassified(100)	Opisthokonta_unclassified(100)
ASV09096	Eukaryota(100)	Rhizaria(100)	Cercozoa(100)	Novel-clade-10-12(100)	Novel-clade-10(100)	Novel-clade-10_X(100)	Novel-clade-10_XX(100)	Novel-clade-10_XX_sp.(100)
ASV09097	Eukaryota(100)	Stramenopiles(100)	Ochrophyta(100)	Bacillariophyta(100)	Bacillariophyta_X(100)	Raphid-pennate(100)	Surirella(100)	Surirella_minuta(100)
ASV09098	Eukaryota(100)	Eukaryota_unclassified(100)	Eukaryota_unclassified(100)	Eukaryota_unclassified(100)	Eukaryota_unclassified(100)	Eukaryota_unclassified(100)	Eukaryota_unclassified(100)	Eukaryota_unclassified(100)
ASV09099	Eukaryota(100)	Stramenopiles(100)	Stramenopiles_unclassified(100)	Stramenopiles_unclassified(100)	Stramenopiles_unclassified(100)	Stramenopiles_unclassified(100)	Stramenopiles_unclassified(100)	Stramenopiles_unclassified(100)
ASV09100	Eukaryota(100)	Eukaryota_unclassified(100)	Eukaryota_unclassified(100)	Eukaryota_unclassified(100)	Eukaryota_unclassified(100)	Eukaryota_unclassified(100)	Eukaryota_unclassified(100)	Eukaryota_unclassified(100)
ASV09101	Eukaryota(100)	Eukaryota_unclassified(100)	Eukaryota_unclassified(100)	Eukaryota_unclassified(100)	Eukaryota_unclassified(100)	Eukaryota_unclassified(100)	Eukaryota_unclassified(100)	Eukaryota_unclassified(100)
ASV09102	Eukaryota(100)	Eukaryota_unclassified(100)	Eukaryota_unclassified(100)	Eukaryota_unclassified(100)	Eukaryota_unclassified(100)	Eukaryota_unclassified(100)	Eukaryota_unclassified(100)	Eukaryota_unclassified(100)
ASV09103	Eukaryota(100)	Archaeplastida(100)	Chlorophyta(100)	Chlorophyceae(100)	Chlorophyceae_unclassified(100)	Chlorophyceae_unclassified(100)	Chlorophyceae_unclassified(100)	Chlorophyceae_unclassified(100)
ASV09104	Eukaryota(100)	Eukaryota_unclassified(100)	Eukaryota_unclassified(100)	Eukaryota_unclassified(100)	Eukaryota_unclassified(100)	Eukaryota_unclassified(100)	Eukaryota_unclassified(100)	Eukaryota_unclassified(100)
ASV09105	Eukaryota(100)	Archaeplastida(100)	Chlorophyta(100)	Chlorophyta_unclassified(100)	Chlorophyta_unclassified(100)	Chlorophyta_unclassified(100)	Chlorophyta_unclassified(100)	Chlorophyta_unclassified(100)
ASV09106	Eukaryota(100)	Alveolata(100)	Apicomplexa(100)	Coccidiomorphea(100)	Eimeriida(100)	Eimeriidae(100)	Eimeriidae_unclassified(100)	Eimeriidae_unclassified(100)
ASV09107	Eukaryota(100)	Rhizaria(100)	Cercozoa(100)	Filosa-Sarcomonadea(100)	Glissomonadida(100)	Allapsidae(100)	Allantion(100)	Allantion_sp.(100)
ASV09108	Eukaryota(100)	Eukaryota_unclassified(100)	Eukaryota_unclassified(100)	Eukaryota_unclassified(100)	Eukaryota_unclassified(100)	Eukaryota_unclassified(100)	Eukaryota_unclassified(100)	Eukaryota_unclassified(100)
ASV09109	Eukaryota(100)	Eukaryota_unclassified(100)	Eukaryota_unclassified(100)	Eukaryota_unclassified(100)	Eukaryota_unclassified(100)	Eukaryota_unclassified(100)	Eukaryota_unclassified(100)	Eukaryota_unclassified(100)
ASV09110	Eukaryota(100)	Alveolata(100)	Ciliophora(100)	Spirotrichea(100)	Hypotrichia(100)	Hypotrichia_unclassified(100)	Hypotrichia_unclassified(100)	Hypotrichia_unclassified(100)
ASV09111	Eukaryota(100)	Stramenopiles(100)	Ochrophyta(100)	Ochrophyta_unclassified(100)	Ochrophyta_unclassified(100)	Ochrophyta_unclassified(100)	Ochrophyta_unclassified(100)	Ochrophyta_unclassified(100)
ASV09112	Eukaryota(100)	Eukaryota_unclassified(100)	Eukaryota_unclassified(100)	Eukaryota_unclassified(100)	Eukaryota_unclassified(100)	Eukaryota_unclassified(100)	Eukaryota_unclassified(100)	Eukaryota_unclassified(100)
ASV09113	Eukaryota(100)	Stramenopiles(100)	Ochrophyta(100)	Ochrophyta_unclassified(100)	Ochrophyta_unclassified(100)	Ochrophyta_unclassified(100)	Ochrophyta_unclassified(100)	Ochrophyta_unclassified(100)
ASV09114	Eukaryota(100)	Rhizaria(100)	Cercozoa(100)	Filosa-Sarcomonadea(100)	Glissomonadida(100)	Glissomonadida_unclassified(100)	Glissomonadida_unclassified(100)	Glissomonadida_unclassified(100)
ASV09115	Eukaryota(100)	Opisthokonta(100)	Opisthokonta_unclassified(100)	Opisthokonta_unclassified(100)	Opisthokonta_unclassified(100)	Opisthokonta_unclassified(100)	Opisthokonta_unclassified(100)	Opisthokonta_unclassified(100)
ASV09116	Eukaryota(100)	Archaeplastida(100)	Chlorophyta(100)	Chlorophyceae(100)	Chlamydomonadales(100)	Chlamydomonadales_X(100)	Chlamydomonadales_X_unclassified(100)	Chlamydomonadales_X_unclassified(100)
ASV09117	Eukaryota(100)	Eukaryota_unclassified(100)	Eukaryota_unclassified(100)	Eukaryota_unclassified(100)	Eukaryota_unclassified(100)	Eukaryota_unclassified(100)	Eukaryota_unclassified(100)	Eukaryota_unclassified(100)
ASV09118	Eukaryota(100)	Opisthokonta(100)	Opisthokonta_unclassified(100)	Opisthokonta_unclassified(100)	Opisthokonta_unclassified(100)	Opisthokonta_unclassified(100)	Opisthokonta_unclassified(100)	Opisthokonta_unclassified(100)
ASV09119	Eukaryota(100)	Eukaryota_unclassified(100)	Eukaryota_unclassified(100)	Eukaryota_unclassified(100)	Eukaryota_unclassified(100)	Eukaryota_unclassified(100)	Eukaryota_unclassified(100)	Eukaryota_unclassified(100)
ASV09120	Eukaryota(100)	Eukaryota_unclassified(100)	Eukaryota_unclassified(100)	Eukaryota_unclassified(100)	Eukaryota_unclassified(100)	Eukaryota_unclassified(100)	Eukaryota_unclassified(100)	Eukaryota_unclassified(100)
ASV09121	Eukaryota(100)	Stramenopiles(100)	Pseudofungi(100)	Hyphochytriomyceta(100)	Hyphochytrydiales(100)	Hyphochrytriaceae(100)	Hyphochrytriaceae_unclassified(100)	Hyphochrytriaceae_unclassified(100)
ASV09122	Eukaryota(100)	Eukaryota_unclassified(100)	Eukaryota_unclassified(100)	Eukaryota_unclassified(100)	Eukaryota_unclassified(100)	Eukaryota_unclassified(100)	Eukaryota_unclassified(100)	Eukaryota_unclassified(100)
ASV09123	Eukaryota(100)	Alveolata(100)	Ciliophora(100)	Spirotrichea(100)	Hypotrichia(100)	Oxytrichidae(100)	Oxytrichidae_unclassified(100)	Oxytrichidae_unclassified(100)
ASV09124	Eukaryota(100)	Archaeplastida(100)	Chlorophyta(100)	Chlorophyceae(100)	Chlamydomonadales(100)	Chlamydomonadales_X(100)	Spermatozopsis(100)	Spermatozopsis_exsultans(100)
ASV09125	Eukaryota(100)	Stramenopiles(100)	Opalozoa(100)	Bicoecea(100)	Pseudodendromonadales(100)	Pseudodendromonadales_X(100)	Nerada(100)	Nerada_mexicana(100)
ASV09126	Eukaryota(100)	Alveolata(100)	Ciliophora(100)	Spirotrichea(100)	Hypotrichia(100)	Hypotrichia_unclassified(100)	Hypotrichia_unclassified(100)	Hypotrichia_unclassified(100)
ASV09127	Eukaryota(100)	Rhizaria(100)	Cercozoa(100)	Filosa-Sarcomonadea(100)	Glissomonadida(100)	Glissomonadida_unclassified(100)	Glissomonadida_unclassified(100)	Glissomonadida_unclassified(100)
ASV09128	Eukaryota(100)	Eukaryota_unclassified(100)	Eukaryota_unclassified(100)	Eukaryota_unclassified(100)	Eukaryota_unclassified(100)	Eukaryota_unclassified(100)	Eukaryota_unclassified(100)	Eukaryota_unclassified(100)
ASV09129	Eukaryota(100)	Hacrobia(100)	Katablepharidophyta(100)	Katablepharidaceae(100)	Katablepharidales(100)	Katablepharidales_X(100)	Katablepharidales_X_unclassified(100)	Katablepharidales_X_unclassified(100)
ASV09130	Eukaryota(100)	Archaeplastida(100)	Chlorophyta(100)	Chlorophyceae(100)	Chlamydomonadales(100)	Chlamydomonadales_X(100)	Chlorococcum(100)	Chlorococcum_unclassified(100)
ASV09131	Eukaryota(100)	Eukaryota_unclassified(100)	Eukaryota_unclassified(100)	Eukaryota_unclassified(100)	Eukaryota_unclassified(100)	Eukaryota_unclassified(100)	Eukaryota_unclassified(100)	Eukaryota_unclassified(100)
ASV09132	Eukaryota(100)	Eukaryota_unclassified(100)	Eukaryota_unclassified(100)	Eukaryota_unclassified(100)	Eukaryota_unclassified(100)	Eukaryota_unclassified(100)	Eukaryota_unclassified(100)	Eukaryota_unclassified(100)
ASV09133	Eukaryota(100)	Eukaryota_unclassified(100)	Eukaryota_unclassified(100)	Eukaryota_unclassified(100)	Eukaryota_unclassified(100)	Eukaryota_unclassified(100)	Eukaryota_unclassified(100)	Eukaryota_unclassified(100)
ASV09134	Eukaryota(100)	Archaeplastida(100)	Chlorophyta(100)	Chlorophyceae(100)	Sphaeropleales(100)	Sphaeropleales_X(100)	Sphaeropleales_X_unclassified(100)	Sphaeropleales_X_unclassified(100)
ASV09135	Eukaryota(100)	Alveolata(100)	Apicomplexa(100)	Coccidiomorphea(100)	Eimeriida(100)	Eimeriidae(100)	Eimeriidae_unclassified(100)	Eimeriidae_unclassified(100)
ASV09136	Eukaryota(100)	Eukaryota_unclassified(100)	Eukaryota_unclassified(100)	Eukaryota_unclassified(100)	Eukaryota_unclassified(100)	Eukaryota_unclassified(100)	Eukaryota_unclassified(100)	Eukaryota_unclassified(100)
ASV09137	Eukaryota(100)	Stramenopiles(100)	Pseudofungi(100)	Oomycota(100)	Oomycota_X(100)	Saprolegniales(100)	Saprolegniales_unclassified(100)	Saprolegniales_unclassified(100)
ASV09138	Eukaryota(100)	Eukaryota_unclassified(100)	Eukaryota_unclassified(100)	Eukaryota_unclassified(100)	Eukaryota_unclassified(100)	Eukaryota_unclassified(100)	Eukaryota_unclassified(100)	Eukaryota_unclassified(100)
ASV09139	Eukaryota(100)	Eukaryota_unclassified(100)	Eukaryota_unclassified(100)	Eukaryota_unclassified(100)	Eukaryota_unclassified(100)	Eukaryota_unclassified(100)	Eukaryota_unclassified(100)	Eukaryota_unclassified(100)
ASV09140	Eukaryota(100)	Stramenopiles(100)	Opalozoa(100)	Bicoecea(100)	Pseudodendromonadales(100)	Pseudodendromonadales_X(100)	Pseudodendromonadales_X_unclassified(100)	Pseudodendromonadales_X_unclassified(100)
ASV09141	Eukaryota(100)	Rhizaria(100)	Cercozoa(100)	Cercozoa_unclassified(100)	Cercozoa_unclassified(100)	Cercozoa_unclassified(100)	Cercozoa_unclassified(100)	Cercozoa_unclassified(100)
ASV09142	Eukaryota(100)	Opisthokonta(100)	Fungi(100)	Fungi_unclassified(100)	Fungi_unclassified(100)	Fungi_unclassified(100)	Fungi_unclassified(100)	Fungi_unclassified(100)
ASV09143	Eukaryota(100)	Amoebozoa(100)	Lobosa(100)	Discosea-Flabellinia(100)	Vannellida(100)	Vannellidae(100)	Vannella(100)	Vannella_unclassified(100)
ASV09144	Eukaryota(100)	Stramenopiles(100)	Opalozoa(100)	MAST-12(100)	MAST-12C(100)	MAST-12C_X(100)	MAST-12C_XX(100)	MAST-12C_XX_sp.(100)
ASV09145	Eukaryota(100)	Stramenopiles(100)	Ochrophyta(100)	Ochrophyta_unclassified(100)	Ochrophyta_unclassified(100)	Ochrophyta_unclassified(100)	Ochrophyta_unclassified(100)	Ochrophyta_unclassified(100)
ASV09146	Eukaryota(100)	Opisthokonta(100)	Opisthokonta_unclassified(100)	Opisthokonta_unclassified(100)	Opisthokonta_unclassified(100)	Opisthokonta_unclassified(100)	Opisthokonta_unclassified(100)	Opisthokonta_unclassified(100)
ASV09147	Eukaryota(100)	Alveolata(100)	Ciliophora(100)	Spirotrichea(100)	Hypotrichia(100)	Oxytrichidae(100)	Oxytrichidae_unclassified(100)	Oxytrichidae_unclassified(100)
ASV09148	Eukaryota(100)	Rhizaria(100)	Cercozoa(100)	Endomyxa(100)	Vampyrellida(100)	Sey055-lineage(100)	Sey055-lineage_X(100)	Sey055-lineage_X_sp.(100)
ASV09149	Eukaryota(100)	Stramenopiles(100)	Opalozoa(100)	Opalozoa_unclassified(100)	Opalozoa_unclassified(100)	Opalozoa_unclassified(100)	Opalozoa_unclassified(100)	Opalozoa_unclassified(100)
ASV09150	Eukaryota(100)	Eukaryota_unclassified(100)	Eukaryota_unclassified(100)	Eukaryota_unclassified(100)	Eukaryota_unclassified(100)	Eukaryota_unclassified(100)	Eukaryota_unclassified(100)	Eukaryota_unclassified(100)
ASV09151	Eukaryota(100)	Alveolata(100)	Apicomplexa(100)	Coccidiomorphea(100)	Eimeriida(100)	Eimeriidae(100)	Eimeriidae_unclassified(100)	Eimeriidae_unclassified(100)
ASV09152	Eukaryota(100)	Archaeplastida(100)	Chlorophyta(100)	Trebouxiophyceae(100)	Trebouxiophyceae_unclassified(100)	Trebouxiophyceae_unclassified(100)	Trebouxiophyceae_unclassified(100)	Trebouxiophyceae_unclassified(100)
ASV09153	Eukaryota(100)	Eukaryota_unclassified(100)	Eukaryota_unclassified(100)	Eukaryota_unclassified(100)	Eukaryota_unclassified(100)	Eukaryota_unclassified(100)	Eukaryota_unclassified(100)	Eukaryota_unclassified(100)
ASV09154	Eukaryota(100)	Alveolata(100)	Ciliophora(100)	Litostomatea(100)	Litostomatea_unclassified(100)	Litostomatea_unclassified(100)	Litostomatea_unclassified(100)	Litostomatea_unclassified(100)
ASV09155	Eukaryota(100)	Opisthokonta(100)	Fungi(100)	Fungi_unclassified(100)	Fungi_unclassified(100)	Fungi_unclassified(100)	Fungi_unclassified(100)	Fungi_unclassified(100)
ASV09156	Eukaryota(100)	Eukaryota_unclassified(100)	Eukaryota_unclassified(100)	Eukaryota_unclassified(100)	Eukaryota_unclassified(100)	Eukaryota_unclassified(100)	Eukaryota_unclassified(100)	Eukaryota_unclassified(100)
ASV09157	Eukaryota(100)	Eukaryota_unclassified(100)	Eukaryota_unclassified(100)	Eukaryota_unclassified(100)	Eukaryota_unclassified(100)	Eukaryota_unclassified(100)	Eukaryota_unclassified(100)	Eukaryota_unclassified(100)
ASV09158	Eukaryota(100)	Alveolata(100)	Dinoflagellata(100)	Dinophyceae(100)	Dinophyceae_unclassified(100)	Dinophyceae_unclassified(100)	Dinophyceae_unclassified(100)	Dinophyceae_unclassified(100)
ASV09159	Eukaryota(100)	Eukaryota_unclassified(100)	Eukaryota_unclassified(100)	Eukaryota_unclassified(100)	Eukaryota_unclassified(100)	Eukaryota_unclassified(100)	Eukaryota_unclassified(100)	Eukaryota_unclassified(100)
ASV09160	Eukaryota(100)	Rhizaria(100)	Cercozoa(100)	Filosa-Imbricatea(100)	Thaumatomonadida(100)	Thaumatomonadidae(100)	Thaumatomonas(100)	Thaumatomonas_sp.(100)
ASV09161	Eukaryota(100)	Eukaryota_unclassified(100)	Eukaryota_unclassified(100)	Eukaryota_unclassified(100)	Eukaryota_unclassified(100)	Eukaryota_unclassified(100)	Eukaryota_unclassified(100)	Eukaryota_unclassified(100)
ASV09162	Eukaryota(100)	Stramenopiles(100)	Ochrophyta(100)	Chrysophyceae(100)	Chrysophyceae_X(100)	Chrysophyceae_Clade-F(100)	Paraphysomonas(100)	Paraphysomonas_unclassified(100)
ASV09163	Eukaryota(100)	Eukaryota_unclassified(100)	Eukaryota_unclassified(100)	Eukaryota_unclassified(100)	Eukaryota_unclassified(100)	Eukaryota_unclassified(100)	Eukaryota_unclassified(100)	Eukaryota_unclassified(100)
ASV09164	Eukaryota(100)	Rhizaria(100)	Cercozoa(100)	Cercozoa_unclassified(100)	Cercozoa_unclassified(100)	Cercozoa_unclassified(100)	Cercozoa_unclassified(100)	Cercozoa_unclassified(100)
ASV09165	Eukaryota(100)	Rhizaria(100)	Cercozoa(100)	Novel-clade-10-12(100)	Novel-clade-10(100)	Novel-clade-10_X(100)	Novel-clade-10_XX(100)	Novel-clade-10_XX_sp.(100)
ASV09166	Eukaryota(100)	Eukaryota_unclassified(100)	Eukaryota_unclassified(100)	Eukaryota_unclassified(100)	Eukaryota_unclassified(100)	Eukaryota_unclassified(100)	Eukaryota_unclassified(100)	Eukaryota_unclassified(100)
ASV09167	Eukaryota(100)	Alveolata(100)	Apicomplexa(100)	Coccidiomorphea(100)	Eimeriida(100)	Eimeriida_unclassified(100)	Eimeriida_unclassified(100)	Eimeriida_unclassified(100)
ASV09168	Eukaryota(100)	Stramenopiles(100)	Ochrophyta(100)	Ochrophyta_unclassified(100)	Ochrophyta_unclassified(100)	Ochrophyta_unclassified(100)	Ochrophyta_unclassified(100)	Ochrophyta_unclassified(100)
ASV09169	Eukaryota(100)	Alveolata(100)	Apicomplexa(100)	Coccidiomorphea(100)	Eimeriida(100)	Eimeriidae(100)	Eimeriidae_unclassified(100)	Eimeriidae_unclassified(100)
ASV09170	Eukaryota(100)	Eukaryota_unclassified(100)	Eukaryota_unclassified(100)	Eukaryota_unclassified(100)	Eukaryota_unclassified(100)	Eukaryota_unclassified(100)	Eukaryota_unclassified(100)	Eukaryota_unclassified(100)
ASV09171	Eukaryota(100)	Opisthokonta(100)	Fungi(100)	Fungi_unclassified(100)	Fungi_unclassified(100)	Fungi_unclassified(100)	Fungi_unclassified(100)	Fungi_unclassified(100)
ASV09172	Eukaryota(100)	Stramenopiles(100)	Ochrophyta(100)	Ochrophyta_unclassified(100)	Ochrophyta_unclassified(100)	Ochrophyta_unclassified(100)	Ochrophyta_unclassified(100)	Ochrophyta_unclassified(100)
ASV09173	Eukaryota(100)	Stramenopiles(100)	Sagenista(100)	Labyrinthulomycetes(100)	Thraustochytriales(100)	Thraustochytriaceae(100)	Thraustochytriaceae_X(100)	Thraustochytriaceae_X_sp.(100)
ASV09174	Eukaryota(100)	Eukaryota_unclassified(100)	Eukaryota_unclassified(100)	Eukaryota_unclassified(100)	Eukaryota_unclassified(100)	Eukaryota_unclassified(100)	Eukaryota_unclassified(100)	Eukaryota_unclassified(100)
ASV09175	Eukaryota(100)	Eukaryota_unclassified(100)	Eukaryota_unclassified(100)	Eukaryota_unclassified(100)	Eukaryota_unclassified(100)	Eukaryota_unclassified(100)	Eukaryota_unclassified(100)	Eukaryota_unclassified(100)
ASV09176	Eukaryota(100)	Eukaryota_unclassified(100)	Eukaryota_unclassified(100)	Eukaryota_unclassified(100)	Eukaryota_unclassified(100)	Eukaryota_unclassified(100)	Eukaryota_unclassified(100)	Eukaryota_unclassified(100)
ASV09177	Eukaryota(100)	Eukaryota_unclassified(100)	Eukaryota_unclassified(100)	Eukaryota_unclassified(100)	Eukaryota_unclassified(100)	Eukaryota_unclassified(100)	Eukaryota_unclassified(100)	Eukaryota_unclassified(100)
ASV09178	Eukaryota(100)	Eukaryota_unclassified(100)	Eukaryota_unclassified(100)	Eukaryota_unclassified(100)	Eukaryota_unclassified(100)	Eukaryota_unclassified(100)	Eukaryota_unclassified(100)	Eukaryota_unclassified(100)
ASV09179	Eukaryota(100)	Eukaryota_unclassified(100)	Eukaryota_unclassified(100)	Eukaryota_unclassified(100)	Eukaryota_unclassified(100)	Eukaryota_unclassified(100)	Eukaryota_unclassified(100)	Eukaryota_unclassified(100)
ASV09180	Eukaryota(100)	Eukaryota_unclassified(100)	Eukaryota_unclassified(100)	Eukaryota_unclassified(100)	Eukaryota_unclassified(100)	Eukaryota_unclassified(100)	Eukaryota_unclassified(100)	Eukaryota_unclassified(100)
ASV09181	Eukaryota(100)	Eukaryota_unclassified(100)	Eukaryota_unclassified(100)	Eukaryota_unclassified(100)	Eukaryota_unclassified(100)	Eukaryota_unclassified(100)	Eukaryota_unclassified(100)	Eukaryota_unclassified(100)
ASV09182	Eukaryota(100)	Alveolata(100)	Ciliophora(100)	Ciliophora_unclassified(100)	Ciliophora_unclassified(100)	Ciliophora_unclassified(100)	Ciliophora_unclassified(100)	Ciliophora_unclassified(100)
ASV09183	Eukaryota(100)	Archaeplastida(100)	Chlorophyta(100)	Chlorophyceae(100)	Chlamydomonadales(100)	Chlamydomonadales_X(100)	Chlamydomonadales_X_unclassified(100)	Chlamydomonadales_X_unclassified(100)
ASV09184	Eukaryota(100)	Alveolata(100)	Apicomplexa(100)	Colpodellidea(100)	Colpodellida(100)	Alphamonaceae(100)	Aphamonas(100)	Aphamonas_edax(100)
ASV09185	Eukaryota(100)	Archaeplastida(100)	Chlorophyta(100)	Ulvophyceae(100)	Cladophorales(100)	Cladophorales_X(100)	Cladophorales_X_unclassified(100)	Cladophorales_X_unclassified(100)
ASV09186	Eukaryota(100)	Eukaryota_unclassified(100)	Eukaryota_unclassified(100)	Eukaryota_unclassified(100)	Eukaryota_unclassified(100)	Eukaryota_unclassified(100)	Eukaryota_unclassified(100)	Eukaryota_unclassified(100)
ASV09187	Eukaryota(100)	Opisthokonta(100)	Fungi(100)	Chytridiomycota(100)	Chytridiomycotina(100)	Chytridiomycetes(100)	Chytridiomycetes_unclassified(100)	Chytridiomycetes_unclassified(100)
ASV09188	Eukaryota(100)	Alveolata(100)	Dinoflagellata(100)	Dinophyceae(100)	Dinophyceae_unclassified(100)	Dinophyceae_unclassified(100)	Dinophyceae_unclassified(100)	Dinophyceae_unclassified(100)
ASV09189	Eukaryota(100)	Opisthokonta(100)	Opisthokonta_unclassified(100)	Opisthokonta_unclassified(100)	Opisthokonta_unclassified(100)	Opisthokonta_unclassified(100)	Opisthokonta_unclassified(100)	Opisthokonta_unclassified(100)
ASV09190	Eukaryota(100)	Rhizaria(100)	Cercozoa(100)	Endomyxa(100)	Vampyrellida(100)	Leptophryidae(100)	Leptophryidae_unclassified(100)	Leptophryidae_unclassified(100)
ASV09191	Eukaryota(100)	Alveolata(100)	Apicomplexa(100)	Coccidiomorphea(100)	Eimeriida(100)	Eimeriidae(100)	Eimeriidae_unclassified(100)	Eimeriidae_unclassified(100)
ASV09192	Eukaryota(100)	Eukaryota_unclassified(100)	Eukaryota_unclassified(100)	Eukaryota_unclassified(100)	Eukaryota_unclassified(100)	Eukaryota_unclassified(100)	Eukaryota_unclassified(100)	Eukaryota_unclassified(100)
ASV09193	Eukaryota(100)	Rhizaria(100)	Cercozoa(100)	Endomyxa(100)	Vampyrellida(100)	Vampyrellida_unclassified(100)	Vampyrellida_unclassified(100)	Vampyrellida_unclassified(100)
ASV09194	Eukaryota(100)	Eukaryota_unclassified(100)	Eukaryota_unclassified(100)	Eukaryota_unclassified(100)	Eukaryota_unclassified(100)	Eukaryota_unclassified(100)	Eukaryota_unclassified(100)	Eukaryota_unclassified(100)
ASV09195	Eukaryota(100)	Hacrobia(100)	Katablepharidophyta(100)	Katablepharidaceae(100)	Katablepharidales(100)	Katablepharidales_X(100)	Katablepharidales_X_unclassified(100)	Katablepharidales_X_unclassified(100)
ASV09196	Eukaryota(100)	Eukaryota_unclassified(100)	Eukaryota_unclassified(100)	Eukaryota_unclassified(100)	Eukaryota_unclassified(100)	Eukaryota_unclassified(100)	Eukaryota_unclassified(100)	Eukaryota_unclassified(100)
ASV09197	Eukaryota(100)	Stramenopiles(100)	Opalozoa(100)	Bicoecea(100)	Pseudodendromonadales(100)	Pseudodendromonadales_X(100)	Pseudodendromonadales_X_unclassified(100)	Pseudodendromonadales_X_unclassified(100)
ASV09198	Eukaryota(100)	Eukaryota_unclassified(100)	Eukaryota_unclassified(100)	Eukaryota_unclassified(100)	Eukaryota_unclassified(100)	Eukaryota_unclassified(100)	Eukaryota_unclassified(100)	Eukaryota_unclassified(100)
ASV09199	Eukaryota(100)	Stramenopiles(100)	Ochrophyta(100)	Chrysophyceae(100)	Chrysophyceae_X(100)	Chrysophyceae_Clade-F(100)	Paraphysomonas(100)	Paraphysomonas_butcheri(100)
ASV09200	Eukaryota(100)	Eukaryota_unclassified(100)	Eukaryota_unclassified(100)	Eukaryota_unclassified(100)	Eukaryota_unclassified(100)	Eukaryota_unclassified(100)	Eukaryota_unclassified(100)	Eukaryota_unclassified(100)
ASV09201	Eukaryota(100)	Alveolata(100)	Apicomplexa(100)	Coccidiomorphea(100)	Eimeriida(100)	Eimeriida_unclassified(100)	Eimeriida_unclassified(100)	Eimeriida_unclassified(100)
ASV09202	Eukaryota(100)	Stramenopiles(100)	Sagenista(100)	Labyrinthulomycetes(100)	Labyrinthulales(100)	Labyrinthulaceae(100)	Aplanochytrium(100)	Aplanochytrium_unclassified(100)
ASV09203	Eukaryota(100)	Stramenopiles(100)	Ochrophyta(100)	Ochrophyta_unclassified(100)	Ochrophyta_unclassified(100)	Ochrophyta_unclassified(100)	Ochrophyta_unclassified(100)	Ochrophyta_unclassified(100)
ASV09204	Eukaryota(100)	Archaeplastida(100)	Chlorophyta(100)	Trebouxiophyceae(100)	Microthamniales(100)	Microthamniales_X(100)	Asterochloris(100)	Asterochloris_unclassified(100)
ASV09205	Eukaryota(100)	Amoebozoa(100)	Lobosa(100)	Tubulinea(100)	Tubulinea_unclassified(100)	Tubulinea_unclassified(100)	Tubulinea_unclassified(100)	Tubulinea_unclassified(100)
ASV09206	Eukaryota(100)	Opisthokonta(100)	Fungi(100)	Fungi_unclassified(100)	Fungi_unclassified(100)	Fungi_unclassified(100)	Fungi_unclassified(100)	Fungi_unclassified(100)
ASV09207	Eukaryota(100)	Rhizaria(100)	Cercozoa(100)	Filosa-Sarcomonadea(100)	Glissomonadida(100)	Allapsidae(100)	Allapsidae_unclassified(100)	Allapsidae_unclassified(100)
ASV09208	Eukaryota(100)	Eukaryota_unclassified(100)	Eukaryota_unclassified(100)	Eukaryota_unclassified(100)	Eukaryota_unclassified(100)	Eukaryota_unclassified(100)	Eukaryota_unclassified(100)	Eukaryota_unclassified(100)
ASV09209	Eukaryota(100)	Eukaryota_unclassified(100)	Eukaryota_unclassified(100)	Eukaryota_unclassified(100)	Eukaryota_unclassified(100)	Eukaryota_unclassified(100)	Eukaryota_unclassified(100)	Eukaryota_unclassified(100)
ASV09210	Eukaryota(100)	Rhizaria(100)	Cercozoa(100)	Endomyxa(100)	Vampyrellida(100)	Leptophryidae(100)	Leptophrys(100)	Leptophrys_vorax(100)
ASV09211	Eukaryota(100)	Eukaryota_unclassified(100)	Eukaryota_unclassified(100)	Eukaryota_unclassified(100)	Eukaryota_unclassified(100)	Eukaryota_unclassified(100)	Eukaryota_unclassified(100)	Eukaryota_unclassified(100)
ASV09212	Eukaryota(100)	Alveolata(100)	Apicomplexa(100)	Coccidiomorphea(100)	Eimeriida(100)	Eimeriidae(100)	Eimeriidae_unclassified(100)	Eimeriidae_unclassified(100)
ASV09213	Eukaryota(100)	Opisthokonta(100)	Fungi(100)	Fungi_unclassified(100)	Fungi_unclassified(100)	Fungi_unclassified(100)	Fungi_unclassified(100)	Fungi_unclassified(100)
ASV09214	Eukaryota(100)	Eukaryota_unclassified(100)	Eukaryota_unclassified(100)	Eukaryota_unclassified(100)	Eukaryota_unclassified(100)	Eukaryota_unclassified(100)	Eukaryota_unclassified(100)	Eukaryota_unclassified(100)
ASV09215	Eukaryota(100)	Opisthokonta(100)	Fungi(100)	Chytridiomycota(100)	Chytridiomycotina(100)	Chytridiomycotina_unclassified(100)	Chytridiomycotina_unclassified(100)	Chytridiomycotina_unclassified(100)
ASV09216	Eukaryota(100)	Alveolata(100)	Apicomplexa(100)	Coccidiomorphea(100)	Eimeriida(100)	Eimeriidae(100)	Eimeriidae_unclassified(100)	Eimeriidae_unclassified(100)
ASV09217	Eukaryota(100)	Rhizaria(100)	Cercozoa(100)	Filosa-Thecofilosea(100)	Cryomonadida(100)	Rhogostoma-lineage(100)	Capsellina(100)	Capsellina_sp.(100)
ASV09218	Eukaryota(100)	Alveolata(100)	Apicomplexa(100)	Coccidiomorphea(100)	Eimeriida(100)	Eimeriida_unclassified(100)	Eimeriida_unclassified(100)	Eimeriida_unclassified(100)
ASV09219	Eukaryota(100)	Stramenopiles(100)	Pseudofungi(100)	Oomycota(100)	Oomycota_X(100)	Oomycota_X_unclassified(100)	Oomycota_X_unclassified(100)	Oomycota_X_unclassified(100)
ASV09220	Eukaryota(100)	Eukaryota_unclassified(100)	Eukaryota_unclassified(100)	Eukaryota_unclassified(100)	Eukaryota_unclassified(100)	Eukaryota_unclassified(100)	Eukaryota_unclassified(100)	Eukaryota_unclassified(100)
ASV09221	Eukaryota(100)	Opisthokonta(100)	Fungi(100)	Cryptomycota(100)	Cryptomycotina(100)	Cryptomycotina_X(100)	Cryptomycotina_XX(100)	Cryptomycotina_XX_sp.(100)
ASV09222	Eukaryota(100)	Stramenopiles(100)	Ochrophyta(100)	Chrysophyceae(100)	Chrysophyceae_X(100)	Chrysophyceae_X_unclassified(100)	Chrysophyceae_X_unclassified(100)	Chrysophyceae_X_unclassified(100)
ASV09223	Eukaryota(100)	Eukaryota_unclassified(100)	Eukaryota_unclassified(100)	Eukaryota_unclassified(100)	Eukaryota_unclassified(100)	Eukaryota_unclassified(100)	Eukaryota_unclassified(100)	Eukaryota_unclassified(100)
ASV09224	Eukaryota(100)	Eukaryota_unclassified(100)	Eukaryota_unclassified(100)	Eukaryota_unclassified(100)	Eukaryota_unclassified(100)	Eukaryota_unclassified(100)	Eukaryota_unclassified(100)	Eukaryota_unclassified(100)
ASV09225	Eukaryota(100)	Alveolata(100)	Ciliophora(100)	Ciliophora_unclassified(100)	Ciliophora_unclassified(100)	Ciliophora_unclassified(100)	Ciliophora_unclassified(100)	Ciliophora_unclassified(100)
ASV09226	Eukaryota(100)	Opisthokonta(100)	Fungi(100)	Fungi_unclassified(100)	Fungi_unclassified(100)	Fungi_unclassified(100)	Fungi_unclassified(100)	Fungi_unclassified(100)
ASV09227	Eukaryota(100)	Rhizaria(100)	Rhizaria_unclassified(100)	Rhizaria_unclassified(100)	Rhizaria_unclassified(100)	Rhizaria_unclassified(100)	Rhizaria_unclassified(100)	Rhizaria_unclassified(100)
ASV09228	Eukaryota(100)	Eukaryota_unclassified(100)	Eukaryota_unclassified(100)	Eukaryota_unclassified(100)	Eukaryota_unclassified(100)	Eukaryota_unclassified(100)	Eukaryota_unclassified(100)	Eukaryota_unclassified(100)
ASV09229	Eukaryota(100)	Eukaryota_unclassified(100)	Eukaryota_unclassified(100)	Eukaryota_unclassified(100)	Eukaryota_unclassified(100)	Eukaryota_unclassified(100)	Eukaryota_unclassified(100)	Eukaryota_unclassified(100)
ASV09230	Eukaryota(100)	Rhizaria(100)	Cercozoa(100)	Novel-clade-10-12(100)	Novel-clade-10(100)	Novel-clade-10_X(100)	Novel-clade-10_XX(100)	Novel-clade-10_XX_sp.(100)
ASV09231	Eukaryota(100)	Alveolata(100)	Apicomplexa(100)	Coccidiomorphea(100)	Eimeriida(100)	Eimeriida_unclassified(100)	Eimeriida_unclassified(100)	Eimeriida_unclassified(100)
ASV09232	Eukaryota(100)	Eukaryota_unclassified(100)	Eukaryota_unclassified(100)	Eukaryota_unclassified(100)	Eukaryota_unclassified(100)	Eukaryota_unclassified(100)	Eukaryota_unclassified(100)	Eukaryota_unclassified(100)
ASV09233	Eukaryota(100)	Eukaryota_unclassified(100)	Eukaryota_unclassified(100)	Eukaryota_unclassified(100)	Eukaryota_unclassified(100)	Eukaryota_unclassified(100)	Eukaryota_unclassified(100)	Eukaryota_unclassified(100)
ASV09234	Eukaryota(100)	Rhizaria(100)	Cercozoa(100)	Endomyxa(100)	Vampyrellida(100)	Leptophryidae(100)	Leptophryidae_unclassified(100)	Leptophryidae_unclassified(100)
ASV09235	Eukaryota(100)	Stramenopiles(100)	Stramenopiles_unclassified(100)	Stramenopiles_unclassified(100)	Stramenopiles_unclassified(100)	Stramenopiles_unclassified(100)	Stramenopiles_unclassified(100)	Stramenopiles_unclassified(100)
ASV09236	Eukaryota(100)	Eukaryota_unclassified(100)	Eukaryota_unclassified(100)	Eukaryota_unclassified(100)	Eukaryota_unclassified(100)	Eukaryota_unclassified(100)	Eukaryota_unclassified(100)	Eukaryota_unclassified(100)
ASV09237	Eukaryota(100)	Opisthokonta(100)	Fungi(100)	Chytridiomycota(100)	Chytridiomycotina(100)	Chytridiomycetes(100)	Chytridiomycetes_unclassified(100)	Chytridiomycetes_unclassified(100)
ASV09238	Eukaryota(100)	Archaeplastida(100)	Chlorophyta(100)	Chlorophyceae(100)	Chlamydomonadales(100)	Chlamydomonadales_X(100)	Chlamydomonadales_X_unclassified(100)	Chlamydomonadales_X_unclassified(100)
ASV09239	Eukaryota(100)	Stramenopiles(100)	Pseudofungi(100)	Hyphochytriomyceta(100)	Hyphochytrydiales(100)	Hyphochytrydiales_unclassified(100)	Hyphochytrydiales_unclassified(100)	Hyphochytrydiales_unclassified(100)
ASV09240	Eukaryota(100)	Stramenopiles(100)	Opalozoa(100)	Bicoecea(100)	Pseudodendromonadales(100)	Pseudodendromonadales_X(100)	Pseudodendromonadales_X_unclassified(100)	Pseudodendromonadales_X_unclassified(100)
ASV09241	Eukaryota(100)	Rhizaria(100)	Cercozoa(100)	Novel-clade-10-12(100)	Novel-clade-10(100)	Novel-clade-10_X(100)	Novel-clade-10_XX(100)	Novel-clade-10_XX_sp.(100)
ASV09242	Eukaryota(100)	Archaeplastida(100)	Chlorophyta(100)	Trebouxiophyceae(100)	Watanabea-Clade(100)	Watanabea-Clade_X(100)	Chloroidium(100)	Chloroidium_ellipsoideum(100)
ASV09243	Eukaryota(100)	Rhizaria(100)	Cercozoa(100)	Filosa-Sarcomonadea(100)	Glissomonadida(100)	Sandonidae(100)	Sandonidae_unclassified(100)	Sandonidae_unclassified(100)
ASV09244	Eukaryota(100)	Stramenopiles(100)	Ochrophyta(100)	Bacillariophyta(100)	Bacillariophyta_X(100)	Raphid-pennate(100)	Raphid-pennate_unclassified(100)	Raphid-pennate_unclassified(100)
ASV09245	Eukaryota(100)	Eukaryota_unclassified(100)	Eukaryota_unclassified(100)	Eukaryota_unclassified(100)	Eukaryota_unclassified(100)	Eukaryota_unclassified(100)	Eukaryota_unclassified(100)	Eukaryota_unclassified(100)
ASV09246	Eukaryota(100)	Rhizaria(100)	Cercozoa(100)	Cercozoa_unclassified(100)	Cercozoa_unclassified(100)	Cercozoa_unclassified(100)	Cercozoa_unclassified(100)	Cercozoa_unclassified(100)
ASV09247	Eukaryota(100)	Rhizaria(100)	Cercozoa(100)	Cercozoa_unclassified(100)	Cercozoa_unclassified(100)	Cercozoa_unclassified(100)	Cercozoa_unclassified(100)	Cercozoa_unclassified(100)
ASV09248	Eukaryota(100)	Amoebozoa(100)	Lobosa(100)	Tubulinea(100)	Leptomyxida(100)	Flabellulidae(100)	Paraflabellula(100)	Paraflabellula_unclassified(100)
ASV09249	Eukaryota(100)	Stramenopiles(100)	Opalozoa(100)	Bicoecea(100)	Pseudodendromonadales(100)	Pseudodendromonadales_X(100)	Pseudodendromonadales_X_unclassified(100)	Pseudodendromonadales_X_unclassified(100)
ASV09250	Eukaryota(100)	Rhizaria(100)	Cercozoa(100)	Endomyxa(100)	Vampyrellida(100)	Vampyrellida_unclassified(100)	Vampyrellida_unclassified(100)	Vampyrellida_unclassified(100)
ASV09251	Eukaryota(100)	Eukaryota_unclassified(100)	Eukaryota_unclassified(100)	Eukaryota_unclassified(100)	Eukaryota_unclassified(100)	Eukaryota_unclassified(100)	Eukaryota_unclassified(100)	Eukaryota_unclassified(100)
ASV09252	Eukaryota(100)	Rhizaria(100)	Cercozoa(100)	Endomyxa(100)	Vampyrellida(100)	Vampyrellida_unclassified(100)	Vampyrellida_unclassified(100)	Vampyrellida_unclassified(100)
ASV09253	Eukaryota(100)	Alveolata(100)	Ciliophora(100)	Spirotrichea(100)	Tintinnida(100)	Tintinnidiidae(100)	Tintinnidium(100)	Tintinnidium_unclassified(100)
ASV09254	Eukaryota(100)	Opisthokonta(100)	Opisthokonta_unclassified(100)	Opisthokonta_unclassified(100)	Opisthokonta_unclassified(100)	Opisthokonta_unclassified(100)	Opisthokonta_unclassified(100)	Opisthokonta_unclassified(100)
ASV09255	Eukaryota(100)	Opisthokonta(100)	Fungi(100)	Chytridiomycota(100)	Chytridiomycotina(100)	Chytridiomycetes(100)	Chytridiomycetes_unclassified(100)	Chytridiomycetes_unclassified(100)
ASV09256	Eukaryota(100)	Eukaryota_unclassified(100)	Eukaryota_unclassified(100)	Eukaryota_unclassified(100)	Eukaryota_unclassified(100)	Eukaryota_unclassified(100)	Eukaryota_unclassified(100)	Eukaryota_unclassified(100)
ASV09257	Eukaryota(100)	Eukaryota_unclassified(100)	Eukaryota_unclassified(100)	Eukaryota_unclassified(100)	Eukaryota_unclassified(100)	Eukaryota_unclassified(100)	Eukaryota_unclassified(100)	Eukaryota_unclassified(100)
ASV09258	Eukaryota(100)	Opisthokonta(100)	Fungi(100)	Cryptomycota(100)	Cryptomycotina(100)	Cryptomycotina_X(100)	Cryptomycotina_XX(100)	Cryptomycotina_XX_sp.(100)
ASV09259	Eukaryota(100)	Eukaryota_unclassified(100)	Eukaryota_unclassified(100)	Eukaryota_unclassified(100)	Eukaryota_unclassified(100)	Eukaryota_unclassified(100)	Eukaryota_unclassified(100)	Eukaryota_unclassified(100)
ASV09260	Eukaryota(100)	Eukaryota_unclassified(100)	Eukaryota_unclassified(100)	Eukaryota_unclassified(100)	Eukaryota_unclassified(100)	Eukaryota_unclassified(100)	Eukaryota_unclassified(100)	Eukaryota_unclassified(100)
ASV09261	Eukaryota(100)	Eukaryota_unclassified(100)	Eukaryota_unclassified(100)	Eukaryota_unclassified(100)	Eukaryota_unclassified(100)	Eukaryota_unclassified(100)	Eukaryota_unclassified(100)	Eukaryota_unclassified(100)
ASV09262	Eukaryota(100)	Alveolata(100)	Apicomplexa(100)	Coccidiomorphea(100)	Eimeriida(100)	Eimeriidae(100)	Eimeriidae_unclassified(100)	Eimeriidae_unclassified(100)
ASV09263	Eukaryota(100)	Archaeplastida(100)	Chlorophyta(100)	Chlorophyta_unclassified(100)	Chlorophyta_unclassified(100)	Chlorophyta_unclassified(100)	Chlorophyta_unclassified(100)	Chlorophyta_unclassified(100)
ASV09264	Eukaryota(100)	Archaeplastida(100)	Chlorophyta(100)	Trebouxiophyceae(100)	Chlorellales(100)	Chlorellales_X(100)	Chlorellales_X_unclassified(100)	Chlorellales_X_unclassified(100)
ASV09265	Eukaryota(100)	Archaeplastida(100)	Chlorophyta(100)	Chlorophyceae(100)	Chlamydomonadales(100)	Chlamydomonadales_X(100)	Chlamydomonadales_X_unclassified(100)	Chlamydomonadales_X_unclassified(100)
ASV09266	Eukaryota(100)	Alveolata(100)	Ciliophora(100)	Colpodea(100)	Colpodea_X(100)	Colpodida(100)	Colpoda(100)	Colpoda_unclassified(100)
ASV09267	Eukaryota(100)	Archaeplastida(100)	Chlorophyta(100)	Trebouxiophyceae(100)	Trebouxiophyceae_unclassified(100)	Trebouxiophyceae_unclassified(100)	Trebouxiophyceae_unclassified(100)	Trebouxiophyceae_unclassified(100)
ASV09268	Eukaryota(100)	Hacrobia(100)	Katablepharidophyta(100)	Katablepharidaceae(100)	Katablepharidales(100)	Katablepharidales_X(100)	Katablepharidales_X_unclassified(100)	Katablepharidales_X_unclassified(100)
ASV09269	Eukaryota(100)	Stramenopiles(100)	Ochrophyta(100)	Chrysophyceae(100)	Chrysophyceae_X(100)	Chrysophyceae_X_unclassified(100)	Chrysophyceae_X_unclassified(100)	Chrysophyceae_X_unclassified(100)
ASV09270	Eukaryota(100)	Eukaryota_unclassified(100)	Eukaryota_unclassified(100)	Eukaryota_unclassified(100)	Eukaryota_unclassified(100)	Eukaryota_unclassified(100)	Eukaryota_unclassified(100)	Eukaryota_unclassified(100)
ASV09271	Eukaryota(100)	Rhizaria(100)	Cercozoa(100)	Endomyxa(100)	Vampyrellida(100)	Penardia-lineage(100)	Penardia-lineage_X(100)	Penardia-lineage_X_sp.(100)
ASV09272	Eukaryota(100)	Rhizaria(100)	Cercozoa(100)	Cercozoa_unclassified(100)	Cercozoa_unclassified(100)	Cercozoa_unclassified(100)	Cercozoa_unclassified(100)	Cercozoa_unclassified(100)
ASV09273	Eukaryota(100)	Opisthokonta(100)	Fungi(100)	Chytridiomycota(100)	Chytridiomycotina(100)	Chytridiomycetes(100)	Chytridiomycetes_unclassified(100)	Chytridiomycetes_unclassified(100)
ASV09274	Eukaryota(100)	Rhizaria(100)	Cercozoa(100)	Cercozoa_unclassified(100)	Cercozoa_unclassified(100)	Cercozoa_unclassified(100)	Cercozoa_unclassified(100)	Cercozoa_unclassified(100)
ASV09275	Eukaryota(100)	Rhizaria(100)	Cercozoa(100)	Cercozoa_unclassified(100)	Cercozoa_unclassified(100)	Cercozoa_unclassified(100)	Cercozoa_unclassified(100)	Cercozoa_unclassified(100)
ASV09276	Eukaryota(100)	Rhizaria(100)	Cercozoa(100)	Filosa-Sarcomonadea(100)	Glissomonadida(100)	Sandonidae(100)	Sandonidae_X(100)	Sandonidae_X_sp.(100)
ASV09277	Eukaryota(100)	Opisthokonta(100)	Fungi(100)	Cryptomycota(100)	Cryptomycotina(100)	Cryptomycotina_X(100)	Cryptomycotina_XX(100)	Cryptomycotina_XX_sp.(100)
ASV09278	Eukaryota(100)	Opisthokonta(100)	Fungi(100)	Fungi_unclassified(100)	Fungi_unclassified(100)	Fungi_unclassified(100)	Fungi_unclassified(100)	Fungi_unclassified(100)
ASV09279	Eukaryota(100)	Rhizaria(100)	Cercozoa(100)	Novel-clade-10-12(100)	Novel-clade-10(100)	Novel-clade-10_X(100)	Novel-clade-10_XX(100)	Novel-clade-10_XX_sp.(100)
ASV09280	Eukaryota(100)	Archaeplastida(100)	Chlorophyta(100)	Chlorophyta_unclassified(100)	Chlorophyta_unclassified(100)	Chlorophyta_unclassified(100)	Chlorophyta_unclassified(100)	Chlorophyta_unclassified(100)
ASV09281	Eukaryota(100)	Eukaryota_unclassified(100)	Eukaryota_unclassified(100)	Eukaryota_unclassified(100)	Eukaryota_unclassified(100)	Eukaryota_unclassified(100)	Eukaryota_unclassified(100)	Eukaryota_unclassified(100)
ASV09282	Eukaryota(100)	Stramenopiles(100)	Pseudofungi(100)	Pirsonia_Clade(100)	Pirsonia_Clade_X(100)	Pirsonia_Clade_XX(100)	Pirsonia_Clade__XXX(100)	Pirsonia_Clade__XXX_sp.(100)
ASV09283	Eukaryota(100)	Eukaryota_unclassified(100)	Eukaryota_unclassified(100)	Eukaryota_unclassified(100)	Eukaryota_unclassified(100)	Eukaryota_unclassified(100)	Eukaryota_unclassified(100)	Eukaryota_unclassified(100)
ASV09284	Eukaryota(100)	Stramenopiles(100)	Ochrophyta(100)	Bacillariophyta(100)	Bacillariophyta_X(100)	Raphid-pennate(100)	Raphid-pennate_unclassified(100)	Raphid-pennate_unclassified(100)
ASV09285	Eukaryota(100)	Opisthokonta(100)	Fungi(100)	Chytridiomycota(100)	Chytridiomycotina(100)	Chytridiomycetes(100)	Chytridiomycetes_unclassified(100)	Chytridiomycetes_unclassified(100)
ASV09286	Eukaryota(100)	Eukaryota_unclassified(100)	Eukaryota_unclassified(100)	Eukaryota_unclassified(100)	Eukaryota_unclassified(100)	Eukaryota_unclassified(100)	Eukaryota_unclassified(100)	Eukaryota_unclassified(100)
ASV09287	Eukaryota(100)	Stramenopiles(100)	Opalozoa(100)	Bicoecea(100)	Pseudodendromonadales(100)	Pseudodendromonadales_X(100)	Pseudodendromonadales_X_unclassified(100)	Pseudodendromonadales_X_unclassified(100)
ASV09288	Eukaryota(100)	Eukaryota_unclassified(100)	Eukaryota_unclassified(100)	Eukaryota_unclassified(100)	Eukaryota_unclassified(100)	Eukaryota_unclassified(100)	Eukaryota_unclassified(100)	Eukaryota_unclassified(100)
ASV09289	Eukaryota(100)	Alveolata(100)	Ciliophora(100)	Spirotrichea(100)	Spirotrichea_unclassified(100)	Spirotrichea_unclassified(100)	Spirotrichea_unclassified(100)	Spirotrichea_unclassified(100)
ASV09290	Eukaryota(100)	Opisthokonta(100)	Fungi(100)	Fungi_unclassified(100)	Fungi_unclassified(100)	Fungi_unclassified(100)	Fungi_unclassified(100)	Fungi_unclassified(100)
ASV09291	Eukaryota(100)	Stramenopiles(100)	Ochrophyta(100)	Chrysophyceae(100)	Chrysophyceae_X(100)	Chrysophyceae_X_unclassified(100)	Chrysophyceae_X_unclassified(100)	Chrysophyceae_X_unclassified(100)
ASV09292	Eukaryota(100)	Stramenopiles(100)	Ochrophyta(100)	Bacillariophyta(100)	Bacillariophyta_X(100)	Raphid-pennate(100)	Raphid-pennate_unclassified(100)	Raphid-pennate_unclassified(100)
ASV09293	Eukaryota(100)	Rhizaria(100)	Cercozoa(100)	Cercozoa_unclassified(100)	Cercozoa_unclassified(100)	Cercozoa_unclassified(100)	Cercozoa_unclassified(100)	Cercozoa_unclassified(100)
ASV09294	Eukaryota(100)	Stramenopiles(100)	Pseudofungi(100)	Pirsonia_Clade(100)	Pirsonia_Clade_X(100)	Pirsonia_Clade_XX(100)	Pirsonia_Clade__XXX(100)	Pirsonia_Clade__XXX_sp.(100)
ASV09295	Eukaryota(100)	Eukaryota_unclassified(100)	Eukaryota_unclassified(100)	Eukaryota_unclassified(100)	Eukaryota_unclassified(100)	Eukaryota_unclassified(100)	Eukaryota_unclassified(100)	Eukaryota_unclassified(100)
ASV09296	Eukaryota(100)	Rhizaria(100)	Cercozoa(100)	Novel-clade-10-12(100)	Novel-clade-10(100)	Novel-clade-10_X(100)	Novel-clade-10_XX(100)	Novel-clade-10_XX_sp.(100)
ASV09297	Eukaryota(100)	Stramenopiles(100)	Ochrophyta(100)	Chrysophyceae(100)	Chrysophyceae_X(100)	Chrysophyceae_X_unclassified(100)	Chrysophyceae_X_unclassified(100)	Chrysophyceae_X_unclassified(100)
ASV09298	Eukaryota(100)	Eukaryota_unclassified(100)	Eukaryota_unclassified(100)	Eukaryota_unclassified(100)	Eukaryota_unclassified(100)	Eukaryota_unclassified(100)	Eukaryota_unclassified(100)	Eukaryota_unclassified(100)
ASV09299	Eukaryota(100)	Opisthokonta(100)	Fungi(100)	Fungi_unclassified(100)	Fungi_unclassified(100)	Fungi_unclassified(100)	Fungi_unclassified(100)	Fungi_unclassified(100)
ASV09300	Eukaryota(100)	Eukaryota_unclassified(100)	Eukaryota_unclassified(100)	Eukaryota_unclassified(100)	Eukaryota_unclassified(100)	Eukaryota_unclassified(100)	Eukaryota_unclassified(100)	Eukaryota_unclassified(100)
ASV09301	Eukaryota(100)	Eukaryota_unclassified(100)	Eukaryota_unclassified(100)	Eukaryota_unclassified(100)	Eukaryota_unclassified(100)	Eukaryota_unclassified(100)	Eukaryota_unclassified(100)	Eukaryota_unclassified(100)
ASV09302	Eukaryota(100)	Opisthokonta(100)	Fungi(100)	Fungi_unclassified(100)	Fungi_unclassified(100)	Fungi_unclassified(100)	Fungi_unclassified(100)	Fungi_unclassified(100)
ASV09303	Eukaryota(100)	Alveolata(100)	Apicomplexa(100)	Coccidiomorphea(100)	Eimeriida(100)	Eimeriidae(100)	Eimeriidae_unclassified(100)	Eimeriidae_unclassified(100)
ASV09304	Eukaryota(100)	Stramenopiles(100)	Ochrophyta(100)	Bacillariophyta(100)	Bacillariophyta_X(100)	Raphid-pennate(100)	Nitzschia(100)	Nitzschia_unclassified(100)
ASV09305	Eukaryota(100)	Eukaryota_unclassified(100)	Eukaryota_unclassified(100)	Eukaryota_unclassified(100)	Eukaryota_unclassified(100)	Eukaryota_unclassified(100)	Eukaryota_unclassified(100)	Eukaryota_unclassified(100)
ASV09306	Eukaryota(100)	Excavata(100)	Discoba(100)	Jakobida(100)	Jakobida_X(100)	Jakobidae(100)	Andalucia(100)	Andalucia_sp.(100)
ASV09307	Eukaryota(100)	Stramenopiles(100)	Opalozoa(100)	Bicoecea(100)	Pseudodendromonadales(100)	Pseudodendromonadales_X(100)	Pseudodendromonadales_X_unclassified(100)	Pseudodendromonadales_X_unclassified(100)
ASV09308	Eukaryota(100)	Rhizaria(100)	Cercozoa(100)	Filosa-Thecofilosea(100)	Ebriida(100)	BASVliformidae(100)	BASVliformidae_unclassified(100)	BASVliformidae_unclassified(100)
ASV09309	Eukaryota(100)	Alveolata(100)	Ciliophora(100)	Colpodea(100)	Colpodea_X(100)	Colpodida(100)	Colpoda(100)	Colpoda_steinii(100)
ASV09310	Eukaryota(100)	Rhizaria(100)	Cercozoa(100)	Filosa-Thecofilosea(100)	Cryomonadida(100)	Rhogostoma-lineage(100)	Capsellina(100)	Capsellina_sp.(100)
ASV09311	Eukaryota(100)	Opisthokonta(100)	Opisthokonta_unclassified(100)	Opisthokonta_unclassified(100)	Opisthokonta_unclassified(100)	Opisthokonta_unclassified(100)	Opisthokonta_unclassified(100)	Opisthokonta_unclassified(100)
ASV09312	Eukaryota(100)	Eukaryota_unclassified(100)	Eukaryota_unclassified(100)	Eukaryota_unclassified(100)	Eukaryota_unclassified(100)	Eukaryota_unclassified(100)	Eukaryota_unclassified(100)	Eukaryota_unclassified(100)
ASV09313	Eukaryota(100)	Amoebozoa(100)	Lobosa(100)	Tubulinea(100)	Nolandida(100)	Nolandellidae(100)	Nolandellidae_X(100)	Nolandellidae_X_sp.(100)
ASV09314	Eukaryota(100)	Rhizaria(100)	Cercozoa(100)	Cercozoa_unclassified(100)	Cercozoa_unclassified(100)	Cercozoa_unclassified(100)	Cercozoa_unclassified(100)	Cercozoa_unclassified(100)
ASV09315	Eukaryota(100)	Eukaryota_unclassified(100)	Eukaryota_unclassified(100)	Eukaryota_unclassified(100)	Eukaryota_unclassified(100)	Eukaryota_unclassified(100)	Eukaryota_unclassified(100)	Eukaryota_unclassified(100)
ASV09316	Eukaryota(100)	Eukaryota_unclassified(100)	Eukaryota_unclassified(100)	Eukaryota_unclassified(100)	Eukaryota_unclassified(100)	Eukaryota_unclassified(100)	Eukaryota_unclassified(100)	Eukaryota_unclassified(100)
ASV09317	Eukaryota(100)	Alveolata(100)	Apicomplexa(100)	Coccidiomorphea(100)	Eimeriida(100)	Eimeriida_unclassified(100)	Eimeriida_unclassified(100)	Eimeriida_unclassified(100)
ASV09318	Eukaryota(100)	Alveolata(100)	Apicomplexa(100)	Gregarinomorphea(100)	Eugregarinorida(100)	Gregarinidae(100)	Gregarinidae_unclassified(100)	Gregarinidae_unclassified(100)
ASV09319	Eukaryota(100)	Eukaryota_unclassified(100)	Eukaryota_unclassified(100)	Eukaryota_unclassified(100)	Eukaryota_unclassified(100)	Eukaryota_unclassified(100)	Eukaryota_unclassified(100)	Eukaryota_unclassified(100)
ASV09320	Eukaryota(100)	Alveolata(100)	Apicomplexa(100)	Coccidiomorphea(100)	Eimeriida(100)	Eimeriidae(100)	Eimeriidae_unclassified(100)	Eimeriidae_unclassified(100)
ASV09321	Eukaryota(100)	Stramenopiles(100)	Ochrophyta(100)	Ochrophyta_unclassified(100)	Ochrophyta_unclassified(100)	Ochrophyta_unclassified(100)	Ochrophyta_unclassified(100)	Ochrophyta_unclassified(100)
ASV09322	Eukaryota(100)	Alveolata(100)	Ciliophora(100)	Oligohymenophorea(100)	Peritrichia_2(100)	Sessilida(100)	Vorticella(100)	Vorticella_microstoma(100)
ASV09323	Eukaryota(100)	Eukaryota_unclassified(100)	Eukaryota_unclassified(100)	Eukaryota_unclassified(100)	Eukaryota_unclassified(100)	Eukaryota_unclassified(100)	Eukaryota_unclassified(100)	Eukaryota_unclassified(100)
ASV09324	Eukaryota(100)	Opisthokonta(100)	Fungi(100)	Chytridiomycota(100)	Chytridiomycotina(100)	Chytridiomycetes(100)	Rhyzophidiales_X(100)	Rhyzophidiales_X_sp.(100)
ASV09325	Eukaryota(100)	Amoebozoa(100)	Lobosa(100)	Tubulinea(100)	Nolandida(100)	Nolandellidae(100)	Nolandella(100)	Nolandella_unclassified(100)
ASV09326	Eukaryota(100)	Eukaryota_unclassified(100)	Eukaryota_unclassified(100)	Eukaryota_unclassified(100)	Eukaryota_unclassified(100)	Eukaryota_unclassified(100)	Eukaryota_unclassified(100)	Eukaryota_unclassified(100)
ASV09327	Eukaryota(100)	Rhizaria(100)	Cercozoa(100)	Filosa-Imbricatea(100)	Spongomonadida(100)	Spongomonadidae(100)	Spongomonas(100)	Spongomonas_minima(100)
ASV09328	Eukaryota(100)	Opisthokonta(100)	Fungi(100)	Chytridiomycota(100)	Chytridiomycotina(100)	Chytridiomycetes(100)	Rhyzophidiales_X(100)	Rhyzophidiales_X_unclassified(100)
ASV09329	Eukaryota(100)	Eukaryota_unclassified(100)	Eukaryota_unclassified(100)	Eukaryota_unclassified(100)	Eukaryota_unclassified(100)	Eukaryota_unclassified(100)	Eukaryota_unclassified(100)	Eukaryota_unclassified(100)
ASV09330	Eukaryota(100)	Stramenopiles(100)	Ochrophyta(100)	Ochrophyta_unclassified(100)	Ochrophyta_unclassified(100)	Ochrophyta_unclassified(100)	Ochrophyta_unclassified(100)	Ochrophyta_unclassified(100)
ASV09331	Eukaryota(100)	Eukaryota_unclassified(100)	Eukaryota_unclassified(100)	Eukaryota_unclassified(100)	Eukaryota_unclassified(100)	Eukaryota_unclassified(100)	Eukaryota_unclassified(100)	Eukaryota_unclassified(100)
ASV09332	Eukaryota(100)	Eukaryota_unclassified(100)	Eukaryota_unclassified(100)	Eukaryota_unclassified(100)	Eukaryota_unclassified(100)	Eukaryota_unclassified(100)	Eukaryota_unclassified(100)	Eukaryota_unclassified(100)
ASV09333	Eukaryota(100)	Eukaryota_unclassified(100)	Eukaryota_unclassified(100)	Eukaryota_unclassified(100)	Eukaryota_unclassified(100)	Eukaryota_unclassified(100)	Eukaryota_unclassified(100)	Eukaryota_unclassified(100)
ASV09334	Eukaryota(100)	Eukaryota_unclassified(100)	Eukaryota_unclassified(100)	Eukaryota_unclassified(100)	Eukaryota_unclassified(100)	Eukaryota_unclassified(100)	Eukaryota_unclassified(100)	Eukaryota_unclassified(100)
ASV09335	Eukaryota(100)	Stramenopiles(100)	Opalozoa(100)	Bicoecea(100)	Pseudodendromonadales(100)	Pseudodendromonadales_X(100)	Pseudodendromonadales_X_unclassified(100)	Pseudodendromonadales_X_unclassified(100)
ASV09336	Eukaryota(100)	Eukaryota_unclassified(100)	Eukaryota_unclassified(100)	Eukaryota_unclassified(100)	Eukaryota_unclassified(100)	Eukaryota_unclassified(100)	Eukaryota_unclassified(100)	Eukaryota_unclassified(100)
ASV09337	Eukaryota(100)	Opisthokonta(100)	Choanoflagellida(100)	Choanoflagellatea(100)	Craspedida(100)	Salpingoecidae_Group_C1(100)	Salpingoecidae_Group_C1_X(100)	Salpingoecidae_Group_C1_X_sp.(100)
ASV09338	Eukaryota(100)	Eukaryota_unclassified(100)	Eukaryota_unclassified(100)	Eukaryota_unclassified(100)	Eukaryota_unclassified(100)	Eukaryota_unclassified(100)	Eukaryota_unclassified(100)	Eukaryota_unclassified(100)
ASV09339	Eukaryota(100)	Eukaryota_unclassified(100)	Eukaryota_unclassified(100)	Eukaryota_unclassified(100)	Eukaryota_unclassified(100)	Eukaryota_unclassified(100)	Eukaryota_unclassified(100)	Eukaryota_unclassified(100)
ASV09340	Eukaryota(100)	Stramenopiles(100)	Sagenista(100)	Labyrinthulomycetes(100)	Labyrinthulales(100)	Labyrinthulaceae(100)	Aplanochytrium(100)	Aplanochytrium_unclassified(100)
ASV09341	Eukaryota(100)	Eukaryota_unclassified(100)	Eukaryota_unclassified(100)	Eukaryota_unclassified(100)	Eukaryota_unclassified(100)	Eukaryota_unclassified(100)	Eukaryota_unclassified(100)	Eukaryota_unclassified(100)
ASV09342	Eukaryota(100)	Alveolata(100)	Apicomplexa(100)	Colpodellidea(100)	Colpodellida(100)	Alphamonaceae(100)	Aphamonas(100)	Aphamonas_edax(100)
ASV09343	Eukaryota(100)	Opisthokonta(100)	Opisthokonta_unclassified(100)	Opisthokonta_unclassified(100)	Opisthokonta_unclassified(100)	Opisthokonta_unclassified(100)	Opisthokonta_unclassified(100)	Opisthokonta_unclassified(100)
ASV09344	Eukaryota(100)	Alveolata(100)	Apicomplexa(100)	Coccidiomorphea(100)	Eimeriida(100)	Eimeriidae(100)	Eimeriidae_unclassified(100)	Eimeriidae_unclassified(100)
ASV09345	Eukaryota(100)	Alveolata(100)	Apicomplexa(100)	Coccidiomorphea(100)	Eimeriida(100)	Eimeriidae(100)	Eimeriidae_unclassified(100)	Eimeriidae_unclassified(100)
ASV09346	Eukaryota(100)	Archaeplastida(100)	Chlorophyta(100)	Chlorophyta_unclassified(100)	Chlorophyta_unclassified(100)	Chlorophyta_unclassified(100)	Chlorophyta_unclassified(100)	Chlorophyta_unclassified(100)
ASV09347	Eukaryota(100)	Eukaryota_unclassified(100)	Eukaryota_unclassified(100)	Eukaryota_unclassified(100)	Eukaryota_unclassified(100)	Eukaryota_unclassified(100)	Eukaryota_unclassified(100)	Eukaryota_unclassified(100)
ASV09348	Eukaryota(100)	Hacrobia(100)	Katablepharidophyta(100)	Katablepharidaceae(100)	Katablepharidales(100)	Katablepharidales_X(100)	Katablepharidales_X_unclassified(100)	Katablepharidales_X_unclassified(100)
ASV09349	Eukaryota(100)	Eukaryota_unclassified(100)	Eukaryota_unclassified(100)	Eukaryota_unclassified(100)	Eukaryota_unclassified(100)	Eukaryota_unclassified(100)	Eukaryota_unclassified(100)	Eukaryota_unclassified(100)
ASV09350	Eukaryota(100)	Eukaryota_unclassified(100)	Eukaryota_unclassified(100)	Eukaryota_unclassified(100)	Eukaryota_unclassified(100)	Eukaryota_unclassified(100)	Eukaryota_unclassified(100)	Eukaryota_unclassified(100)
ASV09351	Eukaryota(100)	Eukaryota_unclassified(100)	Eukaryota_unclassified(100)	Eukaryota_unclassified(100)	Eukaryota_unclassified(100)	Eukaryota_unclassified(100)	Eukaryota_unclassified(100)	Eukaryota_unclassified(100)
ASV09352	Eukaryota(100)	Eukaryota_unclassified(100)	Eukaryota_unclassified(100)	Eukaryota_unclassified(100)	Eukaryota_unclassified(100)	Eukaryota_unclassified(100)	Eukaryota_unclassified(100)	Eukaryota_unclassified(100)
ASV09353	Eukaryota(100)	Stramenopiles(100)	Ochrophyta(100)	Bacillariophyta(100)	Bacillariophyta_X(100)	Araphid-pennate(100)	Synedra(100)	Synedra_ulna(100)
ASV09354	Eukaryota(100)	Opisthokonta(100)	Opisthokonta_unclassified(100)	Opisthokonta_unclassified(100)	Opisthokonta_unclassified(100)	Opisthokonta_unclassified(100)	Opisthokonta_unclassified(100)	Opisthokonta_unclassified(100)
ASV09355	Eukaryota(100)	Stramenopiles(100)	Ochrophyta(100)	Chrysophyceae(100)	Chrysophyceae_X(100)	Chrysophyceae_X_unclassified(100)	Chrysophyceae_X_unclassified(100)	Chrysophyceae_X_unclassified(100)
ASV09356	Eukaryota(100)	Alveolata(100)	Ciliophora(100)	Colpodea(100)	Colpodea_X(100)	Platyophryida(100)	Platyophryida_X(100)	Platyophryida_X_sp.(100)
ASV09357	Eukaryota(100)	Stramenopiles(100)	Ochrophyta(100)	Chrysophyceae(100)	Chrysophyceae_X(100)	Chrysophyceae_X_unclassified(100)	Chrysophyceae_X_unclassified(100)	Chrysophyceae_X_unclassified(100)
ASV09358	Eukaryota(100)	Archaeplastida(100)	Chlorophyta(100)	Trebouxiophyceae(100)	Trebouxiophyceae_unclassified(100)	Trebouxiophyceae_unclassified(100)	Trebouxiophyceae_unclassified(100)	Trebouxiophyceae_unclassified(100)
ASV09359	Eukaryota(100)	Hacrobia(100)	Cryptophyta(100)	Cryptophyceae(100)	Cryptophyceae_X(100)	Cryptophyceae_X_unclassified(100)	Cryptophyceae_X_unclassified(100)	Cryptophyceae_X_unclassified(100)
ASV09360	Eukaryota(100)	Opisthokonta(100)	Mesomycetozoa(100)	Ichthyosporea(100)	Ichthyosphonida(100)	Pseudoperkinsidae(100)	Pseudoperkinsidae_X(100)	Pseudoperkinsidae_X_sp.(100)
ASV09361	Eukaryota(100)	Eukaryota_unclassified(100)	Eukaryota_unclassified(100)	Eukaryota_unclassified(100)	Eukaryota_unclassified(100)	Eukaryota_unclassified(100)	Eukaryota_unclassified(100)	Eukaryota_unclassified(100)
ASV09362	Eukaryota(100)	Alveolata(100)	Apicomplexa(100)	Coccidiomorphea(100)	Eimeriida(100)	Eimeriida_unclassified(100)	Eimeriida_unclassified(100)	Eimeriida_unclassified(100)
ASV09363	Eukaryota(100)	Eukaryota_unclassified(100)	Eukaryota_unclassified(100)	Eukaryota_unclassified(100)	Eukaryota_unclassified(100)	Eukaryota_unclassified(100)	Eukaryota_unclassified(100)	Eukaryota_unclassified(100)
ASV09364	Eukaryota(100)	Eukaryota_unclassified(100)	Eukaryota_unclassified(100)	Eukaryota_unclassified(100)	Eukaryota_unclassified(100)	Eukaryota_unclassified(100)	Eukaryota_unclassified(100)	Eukaryota_unclassified(100)
ASV09365	Eukaryota(100)	Rhizaria(100)	Cercozoa(100)	Cercozoa_unclassified(100)	Cercozoa_unclassified(100)	Cercozoa_unclassified(100)	Cercozoa_unclassified(100)	Cercozoa_unclassified(100)
ASV09366	Eukaryota(100)	Amoebozoa(100)	Lobosa(100)	Tubulinea(100)	Nolandida(100)	Nolandellidae(100)	Nolandellidae_X(100)	Nolandellidae_X_sp.(100)
ASV09367	Eukaryota(100)	Archaeplastida(100)	Chlorophyta(100)	Chlorophyta_X(100)	Chlorophyta_XX(100)	Chlorophyta_XXX(100)	Chlorophyta_XXXX(100)	Chlorophyta_XXXX_sp.(100)
ASV09368	Eukaryota(100)	Stramenopiles(100)	Sagenista(100)	Labyrinthulomycetes(100)	Thraustochytriales(100)	Thraustochytriaceae(100)	Thraustochytriaceae_X(100)	Thraustochytriaceae_X_sp.(100)
ASV09369	Eukaryota(100)	Eukaryota_unclassified(100)	Eukaryota_unclassified(100)	Eukaryota_unclassified(100)	Eukaryota_unclassified(100)	Eukaryota_unclassified(100)	Eukaryota_unclassified(100)	Eukaryota_unclassified(100)
ASV09370	Eukaryota(100)	Eukaryota_unclassified(100)	Eukaryota_unclassified(100)	Eukaryota_unclassified(100)	Eukaryota_unclassified(100)	Eukaryota_unclassified(100)	Eukaryota_unclassified(100)	Eukaryota_unclassified(100)
ASV09371	Eukaryota(100)	Alveolata(100)	Alveolata_unclassified(100)	Alveolata_unclassified(100)	Alveolata_unclassified(100)	Alveolata_unclassified(100)	Alveolata_unclassified(100)	Alveolata_unclassified(100)
ASV09372	Eukaryota(100)	Eukaryota_unclassified(100)	Eukaryota_unclassified(100)	Eukaryota_unclassified(100)	Eukaryota_unclassified(100)	Eukaryota_unclassified(100)	Eukaryota_unclassified(100)	Eukaryota_unclassified(100)
ASV09373	Eukaryota(100)	Opisthokonta(100)	Opisthokonta_unclassified(100)	Opisthokonta_unclassified(100)	Opisthokonta_unclassified(100)	Opisthokonta_unclassified(100)	Opisthokonta_unclassified(100)	Opisthokonta_unclassified(100)
ASV09374	Eukaryota(100)	Eukaryota_unclassified(100)	Eukaryota_unclassified(100)	Eukaryota_unclassified(100)	Eukaryota_unclassified(100)	Eukaryota_unclassified(100)	Eukaryota_unclassified(100)	Eukaryota_unclassified(100)
ASV09375	Eukaryota(100)	Stramenopiles(100)	Opalozoa(100)	Bicoecea(100)	Pseudodendromonadales(100)	Pseudodendromonadales_X(100)	Pseudodendromonadales_X_unclassified(100)	Pseudodendromonadales_X_unclassified(100)
ASV09376	Eukaryota(100)	Eukaryota_unclassified(100)	Eukaryota_unclassified(100)	Eukaryota_unclassified(100)	Eukaryota_unclassified(100)	Eukaryota_unclassified(100)	Eukaryota_unclassified(100)	Eukaryota_unclassified(100)
ASV09377	Eukaryota(100)	Alveolata(100)	Apicomplexa(100)	Coccidiomorphea(100)	Eimeriida(100)	Eimeriida_unclassified(100)	Eimeriida_unclassified(100)	Eimeriida_unclassified(100)
ASV09378	Eukaryota(100)	Stramenopiles(100)	Pseudofungi(100)	Pirsonia_Clade(100)	Pirsonia_Clade_X(100)	Pirsonia_Clade_XX(100)	Pirsonia_Clade__XXX(100)	Pirsonia_Clade__XXX_sp.(100)
ASV09379	Eukaryota(100)	Stramenopiles(100)	Ochrophyta(100)	Ochrophyta_unclassified(100)	Ochrophyta_unclassified(100)	Ochrophyta_unclassified(100)	Ochrophyta_unclassified(100)	Ochrophyta_unclassified(100)
ASV09380	Eukaryota(100)	Archaeplastida(100)	Chlorophyta(100)	Chlorophyta_unclassified(100)	Chlorophyta_unclassified(100)	Chlorophyta_unclassified(100)	Chlorophyta_unclassified(100)	Chlorophyta_unclassified(100)
ASV09381	Eukaryota(100)	Rhizaria(100)	Cercozoa(100)	Novel-clade-10-12(100)	Novel-clade-10(100)	Novel-clade-10_X(100)	Novel-clade-10_XX(100)	Novel-clade-10_XX_sp.(100)
ASV09382	Eukaryota(100)	Alveolata(100)	Apicomplexa(100)	Coccidiomorphea(100)	Eimeriida(100)	Eimeriida_unclassified(100)	Eimeriida_unclassified(100)	Eimeriida_unclassified(100)
ASV09383	Eukaryota(100)	Opisthokonta(100)	Fungi(100)	Chytridiomycota(100)	Chytridiomycotina(100)	Chytridiomycotina_unclassified(100)	Chytridiomycotina_unclassified(100)	Chytridiomycotina_unclassified(100)
ASV09384	Eukaryota(100)	Archaeplastida(100)	Chlorophyta(100)	Chlorophyceae(100)	Chlamydomonadales(100)	Chlamydomonadales_X(100)	Chlamydomonadales_X_unclassified(100)	Chlamydomonadales_X_unclassified(100)
ASV09385	Eukaryota(100)	Alveolata(100)	Apicomplexa(100)	Coccidiomorphea(100)	Eimeriida(100)	Eimeriidae(100)	Eimeriidae_unclassified(100)	Eimeriidae_unclassified(100)
ASV09386	Eukaryota(100)	Opisthokonta(100)	Opisthokonta_unclassified(100)	Opisthokonta_unclassified(100)	Opisthokonta_unclassified(100)	Opisthokonta_unclassified(100)	Opisthokonta_unclassified(100)	Opisthokonta_unclassified(100)
ASV09387	Eukaryota(100)	Rhizaria(100)	Cercozoa(100)	Filosa-Sarcomonadea(100)	Cercomonadida(100)	Paracercomonadidae(100)	Paracercomonas(100)	Paracercomonas_anaerobica(100)
ASV09388	Eukaryota(100)	Rhizaria(100)	Cercozoa(100)	Cercozoa_unclassified(100)	Cercozoa_unclassified(100)	Cercozoa_unclassified(100)	Cercozoa_unclassified(100)	Cercozoa_unclassified(100)
ASV09389	Eukaryota(100)	Alveolata(100)	Apicomplexa(100)	Coccidiomorphea(100)	Eimeriida(100)	Eimeriidae(100)	Eimeriidae_unclassified(100)	Eimeriidae_unclassified(100)
ASV09390	Eukaryota(100)	Eukaryota_unclassified(100)	Eukaryota_unclassified(100)	Eukaryota_unclassified(100)	Eukaryota_unclassified(100)	Eukaryota_unclassified(100)	Eukaryota_unclassified(100)	Eukaryota_unclassified(100)
ASV09391	Eukaryota(100)	Opisthokonta(100)	Fungi(100)	Fungi_unclassified(100)	Fungi_unclassified(100)	Fungi_unclassified(100)	Fungi_unclassified(100)	Fungi_unclassified(100)
ASV09392	Eukaryota(100)	Alveolata(100)	Apicomplexa(100)	Coccidiomorphea(100)	Eimeriida(100)	Eimeriidae(100)	Eimeriidae_unclassified(100)	Eimeriidae_unclassified(100)
ASV09393	Eukaryota(100)	Eukaryota_unclassified(100)	Eukaryota_unclassified(100)	Eukaryota_unclassified(100)	Eukaryota_unclassified(100)	Eukaryota_unclassified(100)	Eukaryota_unclassified(100)	Eukaryota_unclassified(100)
ASV09394	Eukaryota(100)	Stramenopiles(100)	Ochrophyta(100)	Ochrophyta_unclassified(100)	Ochrophyta_unclassified(100)	Ochrophyta_unclassified(100)	Ochrophyta_unclassified(100)	Ochrophyta_unclassified(100)
ASV09395	Eukaryota(100)	Alveolata(100)	Ciliophora(100)	Colpodea(100)	Colpodea_X(100)	Colpodida(100)	Colpoda(100)	Colpoda_unclassified(100)
ASV09396	Eukaryota(100)	Eukaryota_unclassified(100)	Eukaryota_unclassified(100)	Eukaryota_unclassified(100)	Eukaryota_unclassified(100)	Eukaryota_unclassified(100)	Eukaryota_unclassified(100)	Eukaryota_unclassified(100)
ASV09397	Eukaryota(100)	Rhizaria(100)	Cercozoa(100)	Filosa-Sarcomonadea(100)	Cercomonadida(100)	Cercomonadidae(100)	Cercomonadidae_unclassified(100)	Cercomonadidae_unclassified(100)
ASV09398	Eukaryota(100)	Stramenopiles(100)	Opalozoa(100)	Opalozoa_unclassified(100)	Opalozoa_unclassified(100)	Opalozoa_unclassified(100)	Opalozoa_unclassified(100)	Opalozoa_unclassified(100)
ASV09399	Eukaryota(100)	Alveolata(100)	Apicomplexa(100)	Coccidiomorphea(100)	Eimeriida(100)	Eimeriida_unclassified(100)	Eimeriida_unclassified(100)	Eimeriida_unclassified(100)
ASV09400	Eukaryota(100)	Archaeplastida(100)	Chlorophyta(100)	Chlorophyceae(100)	Sphaeropleales(100)	Sphaeropleales_X(100)	Desmodesmus(100)	Desmodesmus_unclassified(100)
ASV09401	Eukaryota(100)	Opisthokonta(100)	Fungi(100)	Chytridiomycota(100)	Chytridiomycotina(100)	Monoblepharidomycetes(100)	Monoblepharidales_X(100)	Monoblepharidales_X_sp.(100)
ASV09402	Eukaryota(100)	Eukaryota_unclassified(100)	Eukaryota_unclassified(100)	Eukaryota_unclassified(100)	Eukaryota_unclassified(100)	Eukaryota_unclassified(100)	Eukaryota_unclassified(100)	Eukaryota_unclassified(100)
ASV09403	Eukaryota(100)	Stramenopiles(100)	Sagenista(100)	Labyrinthulomycetes(100)	Thraustochytriales(100)	Thraustochytriaceae(100)	Thraustochytriaceae_X(100)	Thraustochytriaceae_X_sp.(100)
ASV09404	Eukaryota(100)	Eukaryota_unclassified(100)	Eukaryota_unclassified(100)	Eukaryota_unclassified(100)	Eukaryota_unclassified(100)	Eukaryota_unclassified(100)	Eukaryota_unclassified(100)	Eukaryota_unclassified(100)
ASV09405	Eukaryota(100)	Archaeplastida(100)	Chlorophyta(100)	Chlorophyceae(100)	Chlamydomonadales(100)	Chlamydomonadales_X(100)	Chlamydomonadales_X_unclassified(100)	Chlamydomonadales_X_unclassified(100)
ASV09406	Eukaryota(100)	Eukaryota_unclassified(100)	Eukaryota_unclassified(100)	Eukaryota_unclassified(100)	Eukaryota_unclassified(100)	Eukaryota_unclassified(100)	Eukaryota_unclassified(100)	Eukaryota_unclassified(100)
ASV09407	Eukaryota(100)	Eukaryota_unclassified(100)	Eukaryota_unclassified(100)	Eukaryota_unclassified(100)	Eukaryota_unclassified(100)	Eukaryota_unclassified(100)	Eukaryota_unclassified(100)	Eukaryota_unclassified(100)
ASV09408	Eukaryota(100)	Alveolata(100)	Apicomplexa(100)	Coccidiomorphea(100)	Eimeriida(100)	Eimeriida_unclassified(100)	Eimeriida_unclassified(100)	Eimeriida_unclassified(100)
ASV09409	Eukaryota(100)	Alveolata(100)	Apicomplexa(100)	Coccidiomorphea(100)	Eimeriida(100)	Eimeriidae(100)	Eimeriidae_unclassified(100)	Eimeriidae_unclassified(100)
ASV09410	Eukaryota(100)	Stramenopiles(100)	Pseudofungi(100)	Oomycota(100)	Oomycota_X(100)	Peronosporales(100)	Pythium(100)	Pythium_unclassified(100)
ASV09411	Eukaryota(100)	Hacrobia(100)	Haptophyta(100)	Prymnesiophyceae(100)	Isochrysidales(100)	Isochrysidaceae(100)	Isochrysis(100)	Isochrysis_galbana(100)
ASV09412	Eukaryota(100)	Alveolata(100)	Apicomplexa(100)	Coccidiomorphea(100)	Eimeriida(100)	Eimeriida_unclassified(100)	Eimeriida_unclassified(100)	Eimeriida_unclassified(100)
ASV09413	Eukaryota(100)	Opisthokonta(100)	Opisthokonta_unclassified(100)	Opisthokonta_unclassified(100)	Opisthokonta_unclassified(100)	Opisthokonta_unclassified(100)	Opisthokonta_unclassified(100)	Opisthokonta_unclassified(100)
ASV09414	Eukaryota(100)	Eukaryota_unclassified(100)	Eukaryota_unclassified(100)	Eukaryota_unclassified(100)	Eukaryota_unclassified(100)	Eukaryota_unclassified(100)	Eukaryota_unclassified(100)	Eukaryota_unclassified(100)
ASV09415	Eukaryota(100)	Archaeplastida(100)	Chlorophyta(100)	Ulvophyceae(100)	Ulvales-relatives(100)	Ulvales-relatives_X(100)	Desmochloris(100)	Desmochloris_sp.(100)
ASV09416	Eukaryota(100)	Stramenopiles(100)	Ochrophyta(100)	Chrysophyceae(100)	Chrysophyceae_X(100)	Chrysophyceae_X_unclassified(100)	Chrysophyceae_X_unclassified(100)	Chrysophyceae_X_unclassified(100)
ASV09417	Eukaryota(100)	Eukaryota_unclassified(100)	Eukaryota_unclassified(100)	Eukaryota_unclassified(100)	Eukaryota_unclassified(100)	Eukaryota_unclassified(100)	Eukaryota_unclassified(100)	Eukaryota_unclassified(100)
ASV09418	Eukaryota(100)	Eukaryota_unclassified(100)	Eukaryota_unclassified(100)	Eukaryota_unclassified(100)	Eukaryota_unclassified(100)	Eukaryota_unclassified(100)	Eukaryota_unclassified(100)	Eukaryota_unclassified(100)
ASV09419	Eukaryota(100)	Amoebozoa(100)	Lobosa(100)	Tubulinea(100)	Nolandida(100)	Nolandellidae(100)	Nolandellidae_X(100)	Nolandellidae_X_sp.(100)
ASV09420	Eukaryota(100)	Alveolata(100)	Alveolata_unclassified(100)	Alveolata_unclassified(100)	Alveolata_unclassified(100)	Alveolata_unclassified(100)	Alveolata_unclassified(100)	Alveolata_unclassified(100)
ASV09421	Eukaryota(100)	Archaeplastida(100)	Chlorophyta(100)	Trebouxiophyceae(100)	Chlorellales(100)	Chlorellales_X(100)	Micractinium(100)	Micractinium_unclassified(100)
ASV09422	Eukaryota(100)	Alveolata(100)	Ciliophora(100)	Spirotrichea(100)	Choreotrichida(100)	Choreotrichida_unclassified(100)	Choreotrichida_unclassified(100)	Choreotrichida_unclassified(100)
ASV09423	Eukaryota(100)	Stramenopiles(100)	Ochrophyta(100)	Ochrophyta_unclassified(100)	Ochrophyta_unclassified(100)	Ochrophyta_unclassified(100)	Ochrophyta_unclassified(100)	Ochrophyta_unclassified(100)
ASV09424	Eukaryota(100)	Rhizaria(100)	Cercozoa(100)	Filosa-Sarcomonadea(100)	Glissomonadida(100)	Sandonidae(100)	Sandonidae_unclassified(100)	Sandonidae_unclassified(100)
ASV09425	Eukaryota(100)	Opisthokonta(100)	Fungi(100)	Chytridiomycota(100)	Chytridiomycotina(100)	Chytridiomycetes(100)	Rhyzophidiales_X(100)	Rhyzophidiales_X_sp.(100)
ASV09426	Eukaryota(100)	Rhizaria(100)	Cercozoa(100)	Cercozoa_unclassified(100)	Cercozoa_unclassified(100)	Cercozoa_unclassified(100)	Cercozoa_unclassified(100)	Cercozoa_unclassified(100)
ASV09427	Eukaryota(100)	Alveolata(100)	Apicomplexa(100)	Coccidiomorphea(100)	Eimeriida(100)	Eimeriidae(100)	Eimeriidae_unclassified(100)	Eimeriidae_unclassified(100)
ASV09428	Eukaryota(100)	Eukaryota_unclassified(100)	Eukaryota_unclassified(100)	Eukaryota_unclassified(100)	Eukaryota_unclassified(100)	Eukaryota_unclassified(100)	Eukaryota_unclassified(100)	Eukaryota_unclassified(100)
ASV09429	Eukaryota(100)	Alveolata(100)	Ciliophora(100)	Ciliophora_unclassified(100)	Ciliophora_unclassified(100)	Ciliophora_unclassified(100)	Ciliophora_unclassified(100)	Ciliophora_unclassified(100)
ASV09430	Eukaryota(100)	Stramenopiles(100)	Sagenista(100)	Labyrinthulomycetes(100)	Labyrinthulales(100)	Labyrinthulaceae(100)	Aplanochytrium(100)	Aplanochytrium_sp.(100)
ASV09431	Eukaryota(100)	Alveolata(100)	Ciliophora(100)	Litostomatea(100)	Litostomatea_X(100)	Litostomatea_XX(100)	Litostomatea_XX_unclassified(100)	Litostomatea_XX_unclassified(100)
ASV09432	Eukaryota(100)	Eukaryota_unclassified(100)	Eukaryota_unclassified(100)	Eukaryota_unclassified(100)	Eukaryota_unclassified(100)	Eukaryota_unclassified(100)	Eukaryota_unclassified(100)	Eukaryota_unclassified(100)
ASV09433	Eukaryota(100)	Alveolata(100)	Apicomplexa(100)	Coccidiomorphea(100)	Eimeriida(100)	Eimeriidae(100)	Eimeriidae_unclassified(100)	Eimeriidae_unclassified(100)
ASV09434	Eukaryota(100)	Eukaryota_unclassified(100)	Eukaryota_unclassified(100)	Eukaryota_unclassified(100)	Eukaryota_unclassified(100)	Eukaryota_unclassified(100)	Eukaryota_unclassified(100)	Eukaryota_unclassified(100)
ASV09435	Eukaryota(100)	Alveolata(100)	Dinoflagellata(100)	Dinophyceae(100)	Dinophyceae_unclassified(100)	Dinophyceae_unclassified(100)	Dinophyceae_unclassified(100)	Dinophyceae_unclassified(100)
ASV09436	Eukaryota(100)	Eukaryota_unclassified(100)	Eukaryota_unclassified(100)	Eukaryota_unclassified(100)	Eukaryota_unclassified(100)	Eukaryota_unclassified(100)	Eukaryota_unclassified(100)	Eukaryota_unclassified(100)
ASV09437	Eukaryota(100)	Eukaryota_unclassified(100)	Eukaryota_unclassified(100)	Eukaryota_unclassified(100)	Eukaryota_unclassified(100)	Eukaryota_unclassified(100)	Eukaryota_unclassified(100)	Eukaryota_unclassified(100)
ASV09438	Eukaryota(100)	Stramenopiles(100)	Opalozoa(100)	Opalinata(100)	Opalinata_X(100)	Blastocystis-Group(100)	Blastocystis(100)	Blastocystis_unclassified(100)
ASV09439	Eukaryota(100)	Alveolata(100)	Ciliophora(100)	Ciliophora_unclassified(100)	Ciliophora_unclassified(100)	Ciliophora_unclassified(100)	Ciliophora_unclassified(100)	Ciliophora_unclassified(100)
ASV09440	Eukaryota(100)	Alveolata(100)	Ciliophora(100)	Oligohymenophorea(100)	Peritrichia_2(100)	Sessilida(100)	Vorticella(100)	Vorticella_microstoma(100)
ASV09441	Eukaryota(100)	Stramenopiles(100)	Ochrophyta(100)	Chrysophyceae(100)	Chrysophyceae_X(100)	Chrysophyceae_X_unclassified(100)	Chrysophyceae_X_unclassified(100)	Chrysophyceae_X_unclassified(100)
ASV09442	Eukaryota(100)	Eukaryota_unclassified(100)	Eukaryota_unclassified(100)	Eukaryota_unclassified(100)	Eukaryota_unclassified(100)	Eukaryota_unclassified(100)	Eukaryota_unclassified(100)	Eukaryota_unclassified(100)
ASV09443	Eukaryota(100)	Archaeplastida(100)	Chlorophyta(100)	Chlorophyta_X(100)	Chlorophyta_XX(100)	Chlorophyta_XXX(100)	Chlorophyta_XXXX(100)	Chlorophyta_XXXX_sp.(100)
ASV09444	Eukaryota(100)	Eukaryota_unclassified(100)	Eukaryota_unclassified(100)	Eukaryota_unclassified(100)	Eukaryota_unclassified(100)	Eukaryota_unclassified(100)	Eukaryota_unclassified(100)	Eukaryota_unclassified(100)
ASV09445	Eukaryota(100)	Eukaryota_unclassified(100)	Eukaryota_unclassified(100)	Eukaryota_unclassified(100)	Eukaryota_unclassified(100)	Eukaryota_unclassified(100)	Eukaryota_unclassified(100)	Eukaryota_unclassified(100)
ASV09446	Eukaryota(100)	Opisthokonta(100)	Fungi(100)	Cryptomycota(100)	Cryptomycotina(100)	Cryptomycotina_X(100)	Cryptomycotina_XX(100)	Cryptomycotina_XX_sp.(100)
ASV09447	Eukaryota(100)	Stramenopiles(100)	Opalozoa(100)	Opalozoa_unclassified(100)	Opalozoa_unclassified(100)	Opalozoa_unclassified(100)	Opalozoa_unclassified(100)	Opalozoa_unclassified(100)
ASV09448	Eukaryota(100)	Stramenopiles(100)	Sagenista(100)	Labyrinthulomycetes(100)	Thraustochytriales(100)	Thraustochytriaceae(100)	Thraustochytriaceae_X(100)	Thraustochytriaceae_X_sp.(100)
ASV09449	Eukaryota(100)	Stramenopiles(100)	Ochrophyta(100)	Bacillariophyta(100)	Bacillariophyta_X(100)	Raphid-pennate(100)	Nitzschia(100)	Nitzschia_unclassified(100)
ASV09450	Eukaryota(100)	Opisthokonta(100)	Choanoflagellida(100)	Choanoflagellatea(100)	Acanthoecida(100)	Acanthoecida_unclassified(100)	Acanthoecida_unclassified(100)	Acanthoecida_unclassified(100)
ASV09451	Eukaryota(100)	Eukaryota_unclassified(100)	Eukaryota_unclassified(100)	Eukaryota_unclassified(100)	Eukaryota_unclassified(100)	Eukaryota_unclassified(100)	Eukaryota_unclassified(100)	Eukaryota_unclassified(100)
ASV09452	Eukaryota(100)	Opisthokonta(100)	Fungi(100)	Zoopagomycota(100)	Zoopagomycotina(100)	Zoopagomycotina_X(100)	Zoopagomycotina_XX(100)	Zoopagomycotina_XX_sp.(100)
ASV09453	Eukaryota(100)	Eukaryota_unclassified(100)	Eukaryota_unclassified(100)	Eukaryota_unclassified(100)	Eukaryota_unclassified(100)	Eukaryota_unclassified(100)	Eukaryota_unclassified(100)	Eukaryota_unclassified(100)
ASV09454	Eukaryota(100)	Hacrobia(100)	Cryptophyta(100)	Cryptophyceae(100)	Cryptophyceae_X(100)	Cryptophyceae_X_unclassified(100)	Cryptophyceae_X_unclassified(100)	Cryptophyceae_X_unclassified(100)
ASV09455	Eukaryota(100)	Alveolata(100)	Alveolata_unclassified(100)	Alveolata_unclassified(100)	Alveolata_unclassified(100)	Alveolata_unclassified(100)	Alveolata_unclassified(100)	Alveolata_unclassified(100)
ASV09456	Eukaryota(100)	Stramenopiles(100)	Opalozoa(100)	Opalinata(100)	Opalinata_X(100)	Blastocystis-Group(100)	Blastocystis(100)	Blastocystis_ST7(100)
ASV09457	Eukaryota(100)	Alveolata(100)	Ciliophora(100)	Ciliophora_unclassified(100)	Ciliophora_unclassified(100)	Ciliophora_unclassified(100)	Ciliophora_unclassified(100)	Ciliophora_unclassified(100)
ASV09458	Eukaryota(100)	Eukaryota_unclassified(100)	Eukaryota_unclassified(100)	Eukaryota_unclassified(100)	Eukaryota_unclassified(100)	Eukaryota_unclassified(100)	Eukaryota_unclassified(100)	Eukaryota_unclassified(100)
ASV09459	Eukaryota(100)	Alveolata(100)	Apicomplexa(100)	Coccidiomorphea(100)	Eimeriida(100)	Eimeriida_unclassified(100)	Eimeriida_unclassified(100)	Eimeriida_unclassified(100)
ASV09460	Eukaryota(100)	Rhizaria(100)	Cercozoa(100)	Cercozoa_unclassified(100)	Cercozoa_unclassified(100)	Cercozoa_unclassified(100)	Cercozoa_unclassified(100)	Cercozoa_unclassified(100)
ASV09461	Eukaryota(100)	Rhizaria(100)	Cercozoa(100)	Novel-clade-10-12(100)	Novel-clade-10(100)	Novel-clade-10_X(100)	Novel-clade-10_XX(100)	Novel-clade-10_XX_sp.(100)
ASV09462	Eukaryota(100)	Alveolata(100)	Ciliophora(100)	Litostomatea(100)	Litostomatea_X(100)	Litostomatea_XX(100)	Litostomatea_XX_unclassified(100)	Litostomatea_XX_unclassified(100)
ASV09463	Eukaryota(100)	Hacrobia(100)	Haptophyta(100)	Pavlovophyceae(100)	Pavlovales(100)	Pavlovaceae(100)	Diacronema(100)	Diacronema_unclassified(100)
ASV09464	Eukaryota(100)	Eukaryota_unclassified(100)	Eukaryota_unclassified(100)	Eukaryota_unclassified(100)	Eukaryota_unclassified(100)	Eukaryota_unclassified(100)	Eukaryota_unclassified(100)	Eukaryota_unclassified(100)
ASV09465	Eukaryota(100)	Rhizaria(100)	Cercozoa(100)	Cercozoa_unclassified(100)	Cercozoa_unclassified(100)	Cercozoa_unclassified(100)	Cercozoa_unclassified(100)	Cercozoa_unclassified(100)
ASV09466	Eukaryota(100)	Eukaryota_unclassified(100)	Eukaryota_unclassified(100)	Eukaryota_unclassified(100)	Eukaryota_unclassified(100)	Eukaryota_unclassified(100)	Eukaryota_unclassified(100)	Eukaryota_unclassified(100)
ASV09467	Eukaryota(100)	Stramenopiles(100)	Pseudofungi(100)	Pseudofungi_unclassified(100)	Pseudofungi_unclassified(100)	Pseudofungi_unclassified(100)	Pseudofungi_unclassified(100)	Pseudofungi_unclassified(100)
ASV09468	Eukaryota(100)	Rhizaria(100)	Cercozoa(100)	Novel-clade-10-12(100)	Novel-clade-10(100)	Novel-clade-10_X(100)	Novel-clade-10_XX(100)	Novel-clade-10_XX_sp.(100)
ASV09469	Eukaryota(100)	Alveolata(100)	Ciliophora(100)	Spirotrichea(100)	Hypotrichia(100)	Hypotrichia_unclassified(100)	Hypotrichia_unclassified(100)	Hypotrichia_unclassified(100)
ASV09470	Eukaryota(100)	Eukaryota_unclassified(100)	Eukaryota_unclassified(100)	Eukaryota_unclassified(100)	Eukaryota_unclassified(100)	Eukaryota_unclassified(100)	Eukaryota_unclassified(100)	Eukaryota_unclassified(100)
ASV09471	Eukaryota(100)	Rhizaria(100)	Cercozoa(100)	Filosa-Sarcomonadea(100)	Cercomonadida(100)	Paracercomonadidae(100)	Metabolomonas(100)	Metabolomonas_insania(100)
ASV09472	Eukaryota(100)	Stramenopiles(100)	Ochrophyta(100)	Chrysophyceae(100)	Chrysophyceae_X(100)	Chrysophyceae_Clade-F(100)	Monas(100)	Monas_sp.(100)
ASV09473	Eukaryota(100)	Hacrobia(100)	Katablepharidophyta(100)	Katablepharidaceae(100)	Katablepharidales(100)	Katablepharidales_X(100)	Katablepharidales_X_unclassified(100)	Katablepharidales_X_unclassified(100)
ASV09474	Eukaryota(100)	Alveolata(100)	Ciliophora(100)	Ciliophora_unclassified(100)	Ciliophora_unclassified(100)	Ciliophora_unclassified(100)	Ciliophora_unclassified(100)	Ciliophora_unclassified(100)
ASV09475	Eukaryota(100)	Rhizaria(100)	Cercozoa(100)	Filosa-Sarcomonadea(100)	Cercomonadida(100)	Cercomonadidae(100)	Cercomonas(100)	Cercomonas_longicauda(100)
ASV09476	Eukaryota(100)	Rhizaria(100)	Cercozoa(100)	Cercozoa_unclassified(100)	Cercozoa_unclassified(100)	Cercozoa_unclassified(100)	Cercozoa_unclassified(100)	Cercozoa_unclassified(100)
ASV09477	Eukaryota(100)	Eukaryota_unclassified(100)	Eukaryota_unclassified(100)	Eukaryota_unclassified(100)	Eukaryota_unclassified(100)	Eukaryota_unclassified(100)	Eukaryota_unclassified(100)	Eukaryota_unclassified(100)
ASV09478	Eukaryota(100)	Stramenopiles(100)	Ochrophyta(100)	Bacillariophyta(100)	Bacillariophyta_X(100)	Raphid-pennate(100)	Nitzschia(100)	Nitzschia_unclassified(100)
ASV09479	Eukaryota(100)	Eukaryota_unclassified(100)	Eukaryota_unclassified(100)	Eukaryota_unclassified(100)	Eukaryota_unclassified(100)	Eukaryota_unclassified(100)	Eukaryota_unclassified(100)	Eukaryota_unclassified(100)
ASV09480	Eukaryota(100)	Eukaryota_unclassified(100)	Eukaryota_unclassified(100)	Eukaryota_unclassified(100)	Eukaryota_unclassified(100)	Eukaryota_unclassified(100)	Eukaryota_unclassified(100)	Eukaryota_unclassified(100)
ASV09481	Eukaryota(100)	Eukaryota_unclassified(100)	Eukaryota_unclassified(100)	Eukaryota_unclassified(100)	Eukaryota_unclassified(100)	Eukaryota_unclassified(100)	Eukaryota_unclassified(100)	Eukaryota_unclassified(100)
ASV09482	Eukaryota(100)	Alveolata(100)	Apicomplexa(100)	Coccidiomorphea(100)	Eimeriida(100)	Eimeriida_unclassified(100)	Eimeriida_unclassified(100)	Eimeriida_unclassified(100)
ASV09483	Eukaryota(100)	Archaeplastida(100)	Rhodophyta(100)	Porphyridiophyceae(100)	Porphyridiales(100)	Porphyridiales_X(100)	Porphyridium(100)	Porphyridium_purpureum(100)
ASV09484	Eukaryota(100)	Eukaryota_unclassified(100)	Eukaryota_unclassified(100)	Eukaryota_unclassified(100)	Eukaryota_unclassified(100)	Eukaryota_unclassified(100)	Eukaryota_unclassified(100)	Eukaryota_unclassified(100)
ASV09485	Eukaryota(100)	Eukaryota_unclassified(100)	Eukaryota_unclassified(100)	Eukaryota_unclassified(100)	Eukaryota_unclassified(100)	Eukaryota_unclassified(100)	Eukaryota_unclassified(100)	Eukaryota_unclassified(100)
ASV09486	Eukaryota(100)	Eukaryota_unclassified(100)	Eukaryota_unclassified(100)	Eukaryota_unclassified(100)	Eukaryota_unclassified(100)	Eukaryota_unclassified(100)	Eukaryota_unclassified(100)	Eukaryota_unclassified(100)
ASV09487	Eukaryota(100)	Opisthokonta(100)	Fungi(100)	Chytridiomycota(100)	Chytridiomycotina(100)	Chytridiomycetes(100)	Chytridiomycetes_unclassified(100)	Chytridiomycetes_unclassified(100)
ASV09488	Eukaryota(100)	Eukaryota_unclassified(100)	Eukaryota_unclassified(100)	Eukaryota_unclassified(100)	Eukaryota_unclassified(100)	Eukaryota_unclassified(100)	Eukaryota_unclassified(100)	Eukaryota_unclassified(100)
ASV09489	Eukaryota(100)	Rhizaria(100)	Cercozoa(100)	Cercozoa_unclassified(100)	Cercozoa_unclassified(100)	Cercozoa_unclassified(100)	Cercozoa_unclassified(100)	Cercozoa_unclassified(100)
ASV09490	Eukaryota(100)	Eukaryota_unclassified(100)	Eukaryota_unclassified(100)	Eukaryota_unclassified(100)	Eukaryota_unclassified(100)	Eukaryota_unclassified(100)	Eukaryota_unclassified(100)	Eukaryota_unclassified(100)
ASV09491	Eukaryota(100)	Eukaryota_unclassified(100)	Eukaryota_unclassified(100)	Eukaryota_unclassified(100)	Eukaryota_unclassified(100)	Eukaryota_unclassified(100)	Eukaryota_unclassified(100)	Eukaryota_unclassified(100)
ASV09492	Eukaryota(100)	Eukaryota_unclassified(100)	Eukaryota_unclassified(100)	Eukaryota_unclassified(100)	Eukaryota_unclassified(100)	Eukaryota_unclassified(100)	Eukaryota_unclassified(100)	Eukaryota_unclassified(100)
ASV09493	Eukaryota(100)	Eukaryota_unclassified(100)	Eukaryota_unclassified(100)	Eukaryota_unclassified(100)	Eukaryota_unclassified(100)	Eukaryota_unclassified(100)	Eukaryota_unclassified(100)	Eukaryota_unclassified(100)
ASV09494	Eukaryota(100)	Opisthokonta(100)	Fungi(100)	Cryptomycota(100)	Cryptomycotina(100)	Cryptomycotina_X(100)	Cryptomycotina_XX(100)	Cryptomycotina_XX_sp.(100)
ASV09495	Eukaryota(100)	Opisthokonta(100)	Fungi(100)	Cryptomycota(100)	Cryptomycotina(100)	Cryptomycotina_X(100)	Cryptomycotina_XX(100)	Cryptomycotina_XX_sp.(100)
ASV09496	Eukaryota(100)	Rhizaria(100)	Cercozoa(100)	Novel-clade-10-12(100)	Novel-clade-10(100)	Novel-clade-10_X(100)	Novel-clade-10_XX(100)	Novel-clade-10_XX_sp.(100)
ASV09497	Eukaryota(100)	Rhizaria(100)	Cercozoa(100)	Cercozoa_unclassified(100)	Cercozoa_unclassified(100)	Cercozoa_unclassified(100)	Cercozoa_unclassified(100)	Cercozoa_unclassified(100)
ASV09498	Eukaryota(100)	Stramenopiles(100)	Stramenopiles_unclassified(100)	Stramenopiles_unclassified(100)	Stramenopiles_unclassified(100)	Stramenopiles_unclassified(100)	Stramenopiles_unclassified(100)	Stramenopiles_unclassified(100)
ASV09499	Eukaryota(100)	Eukaryota_unclassified(100)	Eukaryota_unclassified(100)	Eukaryota_unclassified(100)	Eukaryota_unclassified(100)	Eukaryota_unclassified(100)	Eukaryota_unclassified(100)	Eukaryota_unclassified(100)
ASV09500	Eukaryota(100)	Alveolata(100)	Apicomplexa(100)	Coccidiomorphea(100)	Eimeriida(100)	Eimeriidae(100)	Eimeriidae_unclassified(100)	Eimeriidae_unclassified(100)
ASV09501	Eukaryota(100)	Stramenopiles(100)	Sagenista(100)	Labyrinthulomycetes(100)	Thraustochytriales(100)	Thraustochytriaceae(100)	Thraustochytriaceae_unclassified(100)	Thraustochytriaceae_unclassified(100)
ASV09502	Eukaryota(100)	Alveolata(100)	Apicomplexa(100)	Coccidiomorphea(100)	Eimeriida(100)	Eimeriidae(100)	Eimeriidae_unclassified(100)	Eimeriidae_unclassified(100)
ASV09503	Eukaryota(100)	Eukaryota_unclassified(100)	Eukaryota_unclassified(100)	Eukaryota_unclassified(100)	Eukaryota_unclassified(100)	Eukaryota_unclassified(100)	Eukaryota_unclassified(100)	Eukaryota_unclassified(100)
ASV09504	Eukaryota(100)	Eukaryota_unclassified(100)	Eukaryota_unclassified(100)	Eukaryota_unclassified(100)	Eukaryota_unclassified(100)	Eukaryota_unclassified(100)	Eukaryota_unclassified(100)	Eukaryota_unclassified(100)
ASV09505	Eukaryota(100)	Amoebozoa(100)	Lobosa(100)	Discosea-Flabellinia(100)	Vannellida(100)	Vannellidae(100)	Vannella(100)	Vannella_unclassified(100)
ASV09506	Eukaryota(100)	Stramenopiles(100)	Ochrophyta(100)	Bacillariophyta(100)	Bacillariophyta_X(100)	Raphid-pennate(100)	Nitzschia(100)	Nitzschia_unclassified(100)
ASV09507	Eukaryota(100)	Stramenopiles(100)	Pseudofungi(100)	Oomycota(100)	Oomycota_X(100)	Peronosporales(100)	Peronosporales_unclassified(100)	Peronosporales_unclassified(100)
ASV09508	Eukaryota(100)	Alveolata(100)	Apicomplexa(100)	Gregarinomorphea(100)	Eugregarinorida(100)	Gregarinidae(100)	Gregarinidae_unclassified(100)	Gregarinidae_unclassified(100)
ASV09509	Eukaryota(100)	Stramenopiles(100)	Ochrophyta(100)	Chrysophyceae(100)	Chrysophyceae_X(100)	Chrysophyceae_X_unclassified(100)	Chrysophyceae_X_unclassified(100)	Chrysophyceae_X_unclassified(100)
ASV09510	Eukaryota(100)	Opisthokonta(100)	Fungi(100)	Fungi_unclassified(100)	Fungi_unclassified(100)	Fungi_unclassified(100)	Fungi_unclassified(100)	Fungi_unclassified(100)
ASV09511	Eukaryota(100)	Eukaryota_unclassified(100)	Eukaryota_unclassified(100)	Eukaryota_unclassified(100)	Eukaryota_unclassified(100)	Eukaryota_unclassified(100)	Eukaryota_unclassified(100)	Eukaryota_unclassified(100)
ASV09512	Eukaryota(100)	Rhizaria(100)	Cercozoa(100)	Cercozoa_unclassified(100)	Cercozoa_unclassified(100)	Cercozoa_unclassified(100)	Cercozoa_unclassified(100)	Cercozoa_unclassified(100)
ASV09513	Eukaryota(100)	Hacrobia(100)	Katablepharidophyta(100)	Katablepharidaceae(100)	Katablepharidales(100)	Katablepharidales_X(100)	Katablepharidales_X_unclassified(100)	Katablepharidales_X_unclassified(100)
ASV09514	Eukaryota(100)	Rhizaria(100)	Cercozoa(100)	Filosa-Thecofilosea(100)	Filosa-Thecofilosea_X(100)	Mataza-lineage(100)	Mataza-lineage_X(100)	Mataza-lineage_X_sp.(100)
ASV09515	Eukaryota(100)	Eukaryota_unclassified(100)	Eukaryota_unclassified(100)	Eukaryota_unclassified(100)	Eukaryota_unclassified(100)	Eukaryota_unclassified(100)	Eukaryota_unclassified(100)	Eukaryota_unclassified(100)
ASV09516	Eukaryota(100)	Eukaryota_unclassified(100)	Eukaryota_unclassified(100)	Eukaryota_unclassified(100)	Eukaryota_unclassified(100)	Eukaryota_unclassified(100)	Eukaryota_unclassified(100)	Eukaryota_unclassified(100)
ASV09517	Eukaryota(100)	Eukaryota_unclassified(100)	Eukaryota_unclassified(100)	Eukaryota_unclassified(100)	Eukaryota_unclassified(100)	Eukaryota_unclassified(100)	Eukaryota_unclassified(100)	Eukaryota_unclassified(100)
ASV09518	Eukaryota(100)	Stramenopiles(100)	Opalozoa(100)	MAST-12(100)	MAST-12C(100)	MAST-12C_X(100)	MAST-12C_XX(100)	MAST-12C_XX_sp.(100)
ASV09519	Eukaryota(100)	Alveolata(100)	Alveolata_unclassified(100)	Alveolata_unclassified(100)	Alveolata_unclassified(100)	Alveolata_unclassified(100)	Alveolata_unclassified(100)	Alveolata_unclassified(100)
ASV09520	Eukaryota(100)	Opisthokonta(100)	Opisthokonta_unclassified(100)	Opisthokonta_unclassified(100)	Opisthokonta_unclassified(100)	Opisthokonta_unclassified(100)	Opisthokonta_unclassified(100)	Opisthokonta_unclassified(100)
ASV09521	Eukaryota(100)	Opisthokonta(100)	Fungi(100)	Chytridiomycota(100)	Chytridiomycotina(100)	Chytridiomycetes(100)	Chytridiomycetes_unclassified(100)	Chytridiomycetes_unclassified(100)
ASV09522	Eukaryota(100)	Eukaryota_unclassified(100)	Eukaryota_unclassified(100)	Eukaryota_unclassified(100)	Eukaryota_unclassified(100)	Eukaryota_unclassified(100)	Eukaryota_unclassified(100)	Eukaryota_unclassified(100)
ASV09523	Eukaryota(100)	Rhizaria(100)	Cercozoa(100)	Novel-clade-10-12(100)	Novel-clade-10(100)	Novel-clade-10_X(100)	Novel-clade-10_XX(100)	Novel-clade-10_XX_sp.(100)
ASV09524	Eukaryota(100)	Eukaryota_unclassified(100)	Eukaryota_unclassified(100)	Eukaryota_unclassified(100)	Eukaryota_unclassified(100)	Eukaryota_unclassified(100)	Eukaryota_unclassified(100)	Eukaryota_unclassified(100)
ASV09525	Eukaryota(100)	Stramenopiles(100)	Ochrophyta(100)	Chrysophyceae(100)	Chrysophyceae_X(100)	Chrysophyceae_X_unclassified(100)	Chrysophyceae_X_unclassified(100)	Chrysophyceae_X_unclassified(100)
ASV09526	Eukaryota(100)	Alveolata(100)	Apicomplexa(100)	Coccidiomorphea(100)	Eimeriida(100)	Eimeriidae(100)	Eimeriidae_unclassified(100)	Eimeriidae_unclassified(100)
ASV09527	Eukaryota(100)	Opisthokonta(100)	Fungi(100)	Fungi_unclassified(100)	Fungi_unclassified(100)	Fungi_unclassified(100)	Fungi_unclassified(100)	Fungi_unclassified(100)
ASV09528	Eukaryota(100)	Eukaryota_unclassified(100)	Eukaryota_unclassified(100)	Eukaryota_unclassified(100)	Eukaryota_unclassified(100)	Eukaryota_unclassified(100)	Eukaryota_unclassified(100)	Eukaryota_unclassified(100)
ASV09529	Eukaryota(100)	Stramenopiles(100)	Pseudofungi(100)	Pirsonia_Clade(100)	Pirsonia_Clade_X(100)	Pirsonia_Clade_XX(100)	Pirsonia_Clade__XXX(100)	Pirsonia_Clade__XXX_sp.(100)
ASV09530	Eukaryota(100)	Eukaryota_unclassified(100)	Eukaryota_unclassified(100)	Eukaryota_unclassified(100)	Eukaryota_unclassified(100)	Eukaryota_unclassified(100)	Eukaryota_unclassified(100)	Eukaryota_unclassified(100)
ASV09531	Eukaryota(100)	Stramenopiles(100)	Ochrophyta(100)	Ochrophyta_unclassified(100)	Ochrophyta_unclassified(100)	Ochrophyta_unclassified(100)	Ochrophyta_unclassified(100)	Ochrophyta_unclassified(100)
ASV09532	Eukaryota(100)	Rhizaria(100)	Cercozoa(100)	Endomyxa(100)	Vampyrellida(100)	Vampyrellida_unclassified(100)	Vampyrellida_unclassified(100)	Vampyrellida_unclassified(100)
ASV09533	Eukaryota(100)	Alveolata(100)	Ciliophora(100)	Spirotrichea(100)	Hypotrichia(100)	Hypotrichia_X(100)	Hypotrichia_XX(100)	Hypotrichia_XX_sp.(100)
ASV09534	Eukaryota(100)	Eukaryota_unclassified(100)	Eukaryota_unclassified(100)	Eukaryota_unclassified(100)	Eukaryota_unclassified(100)	Eukaryota_unclassified(100)	Eukaryota_unclassified(100)	Eukaryota_unclassified(100)
ASV09535	Eukaryota(100)	Rhizaria(100)	Cercozoa(100)	Filosa-Sarcomonadea(100)	Glissomonadida(100)	Glissomonadida_unclassified(100)	Glissomonadida_unclassified(100)	Glissomonadida_unclassified(100)
ASV09536	Eukaryota(100)	Archaeplastida(100)	Chlorophyta(100)	Chlorophyceae(100)	Chlamydomonadales(100)	Chlamydomonadales_X(100)	Chlamydomonadales_X_unclassified(100)	Chlamydomonadales_X_unclassified(100)
ASV09537	Eukaryota(100)	Stramenopiles(100)	Sagenista(100)	Labyrinthulomycetes(100)	Thraustochytriales(100)	Thraustochytriaceae(100)	Thraustochytriaceae_X(100)	Thraustochytriaceae_X_sp.(100)
ASV09538	Eukaryota(100)	Alveolata(100)	Apicomplexa(100)	Coccidiomorphea(100)	Eimeriida(100)	Eimeriidae(100)	Eimeriidae_unclassified(100)	Eimeriidae_unclassified(100)
ASV09539	Eukaryota(100)	Eukaryota_unclassified(100)	Eukaryota_unclassified(100)	Eukaryota_unclassified(100)	Eukaryota_unclassified(100)	Eukaryota_unclassified(100)	Eukaryota_unclassified(100)	Eukaryota_unclassified(100)
ASV09540	Eukaryota(100)	Eukaryota_unclassified(100)	Eukaryota_unclassified(100)	Eukaryota_unclassified(100)	Eukaryota_unclassified(100)	Eukaryota_unclassified(100)	Eukaryota_unclassified(100)	Eukaryota_unclassified(100)
ASV09541	Eukaryota(100)	Stramenopiles(100)	Pseudofungi(100)	Oomycota(100)	Oomycota_X(100)	Peronosporales(100)	Peronosporales_unclassified(100)	Peronosporales_unclassified(100)
ASV09542	Eukaryota(100)	Eukaryota_unclassified(100)	Eukaryota_unclassified(100)	Eukaryota_unclassified(100)	Eukaryota_unclassified(100)	Eukaryota_unclassified(100)	Eukaryota_unclassified(100)	Eukaryota_unclassified(100)
ASV09543	Eukaryota(100)	Alveolata(100)	Alveolata_unclassified(100)	Alveolata_unclassified(100)	Alveolata_unclassified(100)	Alveolata_unclassified(100)	Alveolata_unclassified(100)	Alveolata_unclassified(100)
ASV09544	Eukaryota(100)	Eukaryota_unclassified(100)	Eukaryota_unclassified(100)	Eukaryota_unclassified(100)	Eukaryota_unclassified(100)	Eukaryota_unclassified(100)	Eukaryota_unclassified(100)	Eukaryota_unclassified(100)
ASV09545	Eukaryota(100)	Opisthokonta(100)	Opisthokonta_unclassified(100)	Opisthokonta_unclassified(100)	Opisthokonta_unclassified(100)	Opisthokonta_unclassified(100)	Opisthokonta_unclassified(100)	Opisthokonta_unclassified(100)
ASV09546	Eukaryota(100)	Archaeplastida(100)	Chlorophyta(100)	Chlorophyceae(100)	Chlamydomonadales(100)	Chlamydomonadales_X(100)	Chlamydomonadales_X_unclassified(100)	Chlamydomonadales_X_unclassified(100)
ASV09547	Eukaryota(100)	Archaeplastida(100)	Chlorophyta(100)	Ulvophyceae(100)	Cladophorales(100)	Cladophorales_X(100)	Cladophora(100)	Cladophora_unclassified(100)
ASV09548	Eukaryota(100)	Rhizaria(100)	Cercozoa(100)	Novel-clade-10-12(100)	Novel-clade-10(100)	Novel-clade-10_X(100)	Novel-clade-10_XX(100)	Novel-clade-10_XX_sp.(100)
ASV09549	Eukaryota(100)	Hacrobia(100)	Centroheliozoa(100)	Centroheliozoa_X(100)	Pterocystida(100)	Heterophryidae(100)	Heterophrys(100)	Heterophrys_sp.(100)
ASV09550	Eukaryota(100)	Rhizaria(100)	Cercozoa(100)	Endomyxa(100)	Vampyrellida(100)	Leptophryidae(100)	Leptophryidae_unclassified(100)	Leptophryidae_unclassified(100)
ASV09551	Eukaryota(100)	Alveolata(100)	Apicomplexa(100)	Coccidiomorphea(100)	Eimeriida(100)	Eimeriidae(100)	Eimeriidae_unclassified(100)	Eimeriidae_unclassified(100)
ASV09552	Eukaryota(100)	Rhizaria(100)	Cercozoa(100)	Filosa-Sarcomonadea(100)	Glissomonadida(100)	Proleptomonadidae(100)	Proleptomonas(100)	Proleptomonas_faecicola(100)
ASV09553	Eukaryota(100)	Eukaryota_unclassified(100)	Eukaryota_unclassified(100)	Eukaryota_unclassified(100)	Eukaryota_unclassified(100)	Eukaryota_unclassified(100)	Eukaryota_unclassified(100)	Eukaryota_unclassified(100)
ASV09554	Eukaryota(100)	Stramenopiles(100)	Ochrophyta(100)	Bacillariophyta(100)	Bacillariophyta_X(100)	Araphid-pennate(100)	Synedra(100)	Synedra_ulna(100)
ASV09555	Eukaryota(100)	Alveolata(100)	Apicomplexa(100)	Coccidiomorphea(100)	Eimeriida(100)	Eimeriidae(100)	Eimeriidae_unclassified(100)	Eimeriidae_unclassified(100)
ASV09556	Eukaryota(100)	Rhizaria(100)	Cercozoa(100)	Filosa-Thecofilosea(100)	Cryomonadida(100)	Rhogostoma-lineage(100)	Rhogostoma-lineage_unclassified(100)	Rhogostoma-lineage_unclassified(100)
ASV09557	Eukaryota(100)	Alveolata(100)	Ciliophora(100)	Heterotrichea(100)	Heterotrichea_X(100)	Blepharismidae(100)	Blepharisma(100)	Blepharisma_unclassified(100)
ASV09558	Eukaryota(100)	Amoebozoa(100)	Lobosa(100)	Tubulinea(100)	Nolandida(100)	Nolandellidae(100)	Nolandellidae_X(100)	Nolandellidae_X_sp.(100)
ASV09559	Eukaryota(100)	Eukaryota_unclassified(100)	Eukaryota_unclassified(100)	Eukaryota_unclassified(100)	Eukaryota_unclassified(100)	Eukaryota_unclassified(100)	Eukaryota_unclassified(100)	Eukaryota_unclassified(100)
ASV09560	Eukaryota(100)	Eukaryota_unclassified(100)	Eukaryota_unclassified(100)	Eukaryota_unclassified(100)	Eukaryota_unclassified(100)	Eukaryota_unclassified(100)	Eukaryota_unclassified(100)	Eukaryota_unclassified(100)
ASV09561	Eukaryota(100)	Stramenopiles(100)	Ochrophyta(100)	Chrysophyceae(100)	Chrysophyceae_X(100)	Chrysophyceae_Clade-F(100)	Paraphysomonas(100)	Paraphysomonas_vestita(100)
ASV09562	Eukaryota(100)	Eukaryota_unclassified(100)	Eukaryota_unclassified(100)	Eukaryota_unclassified(100)	Eukaryota_unclassified(100)	Eukaryota_unclassified(100)	Eukaryota_unclassified(100)	Eukaryota_unclassified(100)
ASV09563	Eukaryota(100)	Eukaryota_unclassified(100)	Eukaryota_unclassified(100)	Eukaryota_unclassified(100)	Eukaryota_unclassified(100)	Eukaryota_unclassified(100)	Eukaryota_unclassified(100)	Eukaryota_unclassified(100)
ASV09564	Eukaryota(100)	Stramenopiles(100)	Sagenista(100)	Labyrinthulomycetes(100)	Thraustochytriales(100)	Thraustochytriaceae(100)	Thraustochytriaceae_X(100)	Thraustochytriaceae_X_sp.(100)
ASV09565	Eukaryota(100)	Stramenopiles(100)	Ochrophyta(100)	Chrysophyceae(100)	Chrysophyceae_X(100)	Chrysophyceae_X_unclassified(100)	Chrysophyceae_X_unclassified(100)	Chrysophyceae_X_unclassified(100)
ASV09566	Eukaryota(100)	Archaeplastida(100)	Chlorophyta(100)	Chlorophyceae(100)	Sphaeropleales(100)	Selenastraceae(100)	Monoraphidium(100)	Monoraphidium_unclassified(100)
ASV09567	Eukaryota(100)	Rhizaria(100)	Cercozoa(100)	Cercozoa_unclassified(100)	Cercozoa_unclassified(100)	Cercozoa_unclassified(100)	Cercozoa_unclassified(100)	Cercozoa_unclassified(100)
ASV09568	Eukaryota(100)	Eukaryota_unclassified(100)	Eukaryota_unclassified(100)	Eukaryota_unclassified(100)	Eukaryota_unclassified(100)	Eukaryota_unclassified(100)	Eukaryota_unclassified(100)	Eukaryota_unclassified(100)
ASV09569	Eukaryota(100)	Eukaryota_unclassified(100)	Eukaryota_unclassified(100)	Eukaryota_unclassified(100)	Eukaryota_unclassified(100)	Eukaryota_unclassified(100)	Eukaryota_unclassified(100)	Eukaryota_unclassified(100)
ASV09570	Eukaryota(100)	Eukaryota_unclassified(100)	Eukaryota_unclassified(100)	Eukaryota_unclassified(100)	Eukaryota_unclassified(100)	Eukaryota_unclassified(100)	Eukaryota_unclassified(100)	Eukaryota_unclassified(100)
ASV09571	Eukaryota(100)	Rhizaria(100)	Cercozoa(100)	Filosa-Sarcomonadea(100)	Cercomonadida(100)	Paracercomonadidae(100)	Paracercomonadidae_unclassified(100)	Paracercomonadidae_unclassified(100)
ASV09572	Eukaryota(100)	Opisthokonta(100)	Fungi(100)	Chytridiomycota(100)	Chytridiomycotina(100)	Chytridiomycotina_unclassified(100)	Chytridiomycotina_unclassified(100)	Chytridiomycotina_unclassified(100)
ASV09573	Eukaryota(100)	Opisthokonta(100)	Fungi(100)	Cryptomycota(100)	Cryptomycotina(100)	Cryptomycotina_X(100)	Cryptomycotina_X_unclassified(100)	Cryptomycotina_X_unclassified(100)
ASV09574	Eukaryota(100)	Stramenopiles(100)	Opalozoa(100)	Opalozoa_unclassified(100)	Opalozoa_unclassified(100)	Opalozoa_unclassified(100)	Opalozoa_unclassified(100)	Opalozoa_unclassified(100)
ASV09575	Eukaryota(100)	Stramenopiles(100)	Opalozoa(100)	Bicoecea(100)	Bicoecales(100)	Bicoecaceae(100)	Bicoecaceae_X(100)	Bicoecaceae_X_sp.(100)
ASV09576	Eukaryota(100)	Rhizaria(100)	Cercozoa(100)	Cercozoa_unclassified(100)	Cercozoa_unclassified(100)	Cercozoa_unclassified(100)	Cercozoa_unclassified(100)	Cercozoa_unclassified(100)
ASV09577	Eukaryota(100)	Eukaryota_unclassified(100)	Eukaryota_unclassified(100)	Eukaryota_unclassified(100)	Eukaryota_unclassified(100)	Eukaryota_unclassified(100)	Eukaryota_unclassified(100)	Eukaryota_unclassified(100)
ASV09578	Eukaryota(100)	Apusozoa(100)	Apusomonadidae(100)	Apusomonadidae_Group-1(100)	Apusomonadidae_Group-1_X(100)	Apusomonadidae_Group-1_XX(100)	Apusomonadidae_Group-1_XX_unclassified(100)	Apusomonadidae_Group-1_XX_unclassified(100)
ASV09579	Eukaryota(100)	Stramenopiles(100)	Ochrophyta(100)	Chrysophyceae(100)	Chrysophyceae_X(100)	Chrysophyceae_Clade-F(100)	Paraphysomonas(100)	Paraphysomonas_sp.(100)
ASV09580	Eukaryota(100)	Opisthokonta(100)	Fungi(100)	Microsporidiomycota(100)	Microsporidiomycotina(100)	Microsporidiomycotina_X(100)	Microsporidiomycotina_X_unclassified(100)	Microsporidiomycotina_X_unclassified(100)
ASV09581	Eukaryota(100)	Rhizaria(100)	Cercozoa(100)	Cercozoa_unclassified(100)	Cercozoa_unclassified(100)	Cercozoa_unclassified(100)	Cercozoa_unclassified(100)	Cercozoa_unclassified(100)
ASV09582	Eukaryota(100)	Opisthokonta(100)	Fungi(100)	Fungi_unclassified(100)	Fungi_unclassified(100)	Fungi_unclassified(100)	Fungi_unclassified(100)	Fungi_unclassified(100)
ASV09583	Eukaryota(100)	Opisthokonta(100)	Mesomycetozoa(100)	Ichthyosporea(100)	Rhynosporida(100)	Rhynosporidae(100)	Rhynosporidae_X(100)	Rhynosporidae_X_sp.(100)
ASV09584	Eukaryota(100)	Stramenopiles(100)	Pseudofungi(100)	Oomycota(100)	Oomycota_X(100)	Peronosporales(100)	Peronosporales_unclassified(100)	Peronosporales_unclassified(100)
ASV09585	Eukaryota(100)	Eukaryota_unclassified(100)	Eukaryota_unclassified(100)	Eukaryota_unclassified(100)	Eukaryota_unclassified(100)	Eukaryota_unclassified(100)	Eukaryota_unclassified(100)	Eukaryota_unclassified(100)
ASV09586	Eukaryota(100)	Alveolata(100)	Ciliophora(100)	Spirotrichea(100)	Choreotrichida(100)	Choreotrichida_unclassified(100)	Choreotrichida_unclassified(100)	Choreotrichida_unclassified(100)
ASV09587	Eukaryota(100)	Alveolata(100)	Ciliophora(100)	Spirotrichea(100)	Choreotrichida(100)	Strobilidiidae_J(100)	Strobilidiidae_J_X(100)	Strobilidiidae_J_X_sp.(100)
ASV09588	Eukaryota(100)	Rhizaria(100)	Cercozoa(100)	Filosa-Thecofilosea(100)	Cryomonadida(100)	Rhogostoma-lineage(100)	Rhogostoma-lineage_unclassified(100)	Rhogostoma-lineage_unclassified(100)
ASV09589	Eukaryota(100)	Archaeplastida(100)	Chlorophyta(100)	Mamiellophyceae(100)	Mamiellales(100)	Mamiellaceae(100)	Mamiellaceae_unclassified(100)	Mamiellaceae_unclassified(100)
ASV09590	Eukaryota(100)	Stramenopiles(100)	Pseudofungi(100)	Pirsonia_Clade(100)	Pirsonia_Clade_X(100)	Pirsonia_Clade_XX(100)	Pirsonia_Clade__XXX(100)	Pirsonia_Clade__XXX_sp.(100)
ASV09591	Eukaryota(100)	Stramenopiles(100)	Opalozoa(100)	Bicoecea(100)	Pseudodendromonadales(100)	Pseudodendromonadales_X(100)	Pseudodendromonadales_X_unclassified(100)	Pseudodendromonadales_X_unclassified(100)
ASV09592	Eukaryota(100)	Archaeplastida(100)	Chlorophyta(100)	Trebouxiophyceae(100)	Trebouxiophyceae_unclassified(100)	Trebouxiophyceae_unclassified(100)	Trebouxiophyceae_unclassified(100)	Trebouxiophyceae_unclassified(100)
ASV09593	Eukaryota(100)	Alveolata(100)	Apicomplexa(100)	Coccidiomorphea(100)	Eimeriida(100)	Eimeriidae(100)	Eimeriidae_unclassified(100)	Eimeriidae_unclassified(100)
ASV09594	Eukaryota(100)	Rhizaria(100)	Cercozoa(100)	Cercozoa_unclassified(100)	Cercozoa_unclassified(100)	Cercozoa_unclassified(100)	Cercozoa_unclassified(100)	Cercozoa_unclassified(100)
ASV09595	Eukaryota(100)	Stramenopiles(100)	Pseudofungi(100)	Oomycota(100)	Oomycota_X(100)	Oomycota_X_unclassified(100)	Oomycota_X_unclassified(100)	Oomycota_X_unclassified(100)
ASV09596	Eukaryota(100)	Stramenopiles(100)	Opalozoa(100)	Bicoecea(100)	Pseudodendromonadales(100)	Pseudodendromonadales_X(100)	Pseudodendromonadales_X_unclassified(100)	Pseudodendromonadales_X_unclassified(100)
ASV09597	Eukaryota(100)	Alveolata(100)	Alveolata_unclassified(100)	Alveolata_unclassified(100)	Alveolata_unclassified(100)	Alveolata_unclassified(100)	Alveolata_unclassified(100)	Alveolata_unclassified(100)
ASV09598	Eukaryota(100)	Eukaryota_unclassified(100)	Eukaryota_unclassified(100)	Eukaryota_unclassified(100)	Eukaryota_unclassified(100)	Eukaryota_unclassified(100)	Eukaryota_unclassified(100)	Eukaryota_unclassified(100)
ASV09599	Eukaryota(100)	Eukaryota_unclassified(100)	Eukaryota_unclassified(100)	Eukaryota_unclassified(100)	Eukaryota_unclassified(100)	Eukaryota_unclassified(100)	Eukaryota_unclassified(100)	Eukaryota_unclassified(100)
ASV09600	Eukaryota(100)	Eukaryota_unclassified(100)	Eukaryota_unclassified(100)	Eukaryota_unclassified(100)	Eukaryota_unclassified(100)	Eukaryota_unclassified(100)	Eukaryota_unclassified(100)	Eukaryota_unclassified(100)
ASV09601	Eukaryota(100)	Hacrobia(100)	Centroheliozoa(100)	Centroheliozoa_X(100)	Pterocystida(100)	Heterophryidae(100)	Heterophrys(100)	Heterophrys_sp.(100)
ASV09602	Eukaryota(100)	Alveolata(100)	Ciliophora(100)	Colpodea(100)	Colpodea_X(100)	Colpodida(100)	Colpoda(100)	Colpoda_unclassified(100)
ASV09603	Eukaryota(100)	Rhizaria(100)	Cercozoa(100)	Cercozoa_unclassified(100)	Cercozoa_unclassified(100)	Cercozoa_unclassified(100)	Cercozoa_unclassified(100)	Cercozoa_unclassified(100)
ASV09604	Eukaryota(100)	Stramenopiles(100)	Pseudofungi(100)	Pirsonia_Clade(100)	Pirsonia_Clade_X(100)	Pirsonia_Clade_XX(100)	Pirsonia_Clade__XXX(100)	Pirsonia_Clade__XXX_sp.(100)
ASV09605	Eukaryota(100)	Opisthokonta(100)	Opisthokonta_unclassified(100)	Opisthokonta_unclassified(100)	Opisthokonta_unclassified(100)	Opisthokonta_unclassified(100)	Opisthokonta_unclassified(100)	Opisthokonta_unclassified(100)
ASV09606	Eukaryota(100)	Alveolata(100)	Ciliophora(100)	Colpodea(100)	Colpodea_X(100)	Colpodida(100)	Colpodida_unclassified(100)	Colpodida_unclassified(100)
ASV09607	Eukaryota(100)	Amoebozoa(100)	Lobosa(100)	Tubulinea(100)	Tubulinea_unclassified(100)	Tubulinea_unclassified(100)	Tubulinea_unclassified(100)	Tubulinea_unclassified(100)
ASV09608	Eukaryota(100)	Stramenopiles(100)	Pseudofungi(100)	Oomycota(100)	Oomycota_X(100)	Oomycota_X_unclassified(100)	Oomycota_X_unclassified(100)	Oomycota_X_unclassified(100)
ASV09609	Eukaryota(100)	Eukaryota_unclassified(100)	Eukaryota_unclassified(100)	Eukaryota_unclassified(100)	Eukaryota_unclassified(100)	Eukaryota_unclassified(100)	Eukaryota_unclassified(100)	Eukaryota_unclassified(100)
ASV09610	Eukaryota(100)	Alveolata(100)	Ciliophora(100)	Spirotrichea(100)	Hypotrichia(100)	Urostylidae(100)	Urostylidae_unclassified(100)	Urostylidae_unclassified(100)
ASV09611	Eukaryota(100)	Eukaryota_unclassified(100)	Eukaryota_unclassified(100)	Eukaryota_unclassified(100)	Eukaryota_unclassified(100)	Eukaryota_unclassified(100)	Eukaryota_unclassified(100)	Eukaryota_unclassified(100)
ASV09612	Eukaryota(100)	Archaeplastida(100)	Chlorophyta(100)	Pedinophyceae(100)	Pedinomonadales(100)	Pedinomonadaceae(100)	Pedinomonas(100)	Pedinomonas_unclassified(100)
ASV09613	Eukaryota(100)	Archaeplastida(100)	Chlorophyta(100)	Chlorophyta_unclassified(100)	Chlorophyta_unclassified(100)	Chlorophyta_unclassified(100)	Chlorophyta_unclassified(100)	Chlorophyta_unclassified(100)
ASV09614	Eukaryota(100)	Opisthokonta(100)	Opisthokonta_unclassified(100)	Opisthokonta_unclassified(100)	Opisthokonta_unclassified(100)	Opisthokonta_unclassified(100)	Opisthokonta_unclassified(100)	Opisthokonta_unclassified(100)
ASV09615	Eukaryota(100)	Eukaryota_unclassified(100)	Eukaryota_unclassified(100)	Eukaryota_unclassified(100)	Eukaryota_unclassified(100)	Eukaryota_unclassified(100)	Eukaryota_unclassified(100)	Eukaryota_unclassified(100)
ASV09616	Eukaryota(100)	Eukaryota_unclassified(100)	Eukaryota_unclassified(100)	Eukaryota_unclassified(100)	Eukaryota_unclassified(100)	Eukaryota_unclassified(100)	Eukaryota_unclassified(100)	Eukaryota_unclassified(100)
ASV09617	Eukaryota(100)	Stramenopiles(100)	Pseudofungi(100)	Oomycota(100)	Oomycota_X(100)	Peronosporales(100)	Pythium(100)	Pythium_acanthicum(100)
ASV09618	Eukaryota(100)	Hacrobia(100)	Centroheliozoa(100)	Centroheliozoa_X(100)	Centroheliozoa_X_unclassified(100)	Centroheliozoa_X_unclassified(100)	Centroheliozoa_X_unclassified(100)	Centroheliozoa_X_unclassified(100)
ASV09619	Eukaryota(100)	Rhizaria(100)	Cercozoa(100)	Filosa-Sarcomonadea(100)	Glissomonadida(100)	Sandonidae(100)	Flectomonas(100)	Flectomonas_ekelundi(100)
ASV09620	Eukaryota(100)	Eukaryota_unclassified(100)	Eukaryota_unclassified(100)	Eukaryota_unclassified(100)	Eukaryota_unclassified(100)	Eukaryota_unclassified(100)	Eukaryota_unclassified(100)	Eukaryota_unclassified(100)
ASV09621	Eukaryota(100)	Rhizaria(100)	Cercozoa(100)	Novel-clade-10-12(100)	Novel-clade-10(100)	Novel-clade-10_X(100)	Novel-clade-10_XX(100)	Novel-clade-10_XX_sp.(100)
ASV09622	Eukaryota(100)	Rhizaria(100)	Cercozoa(100)	Filosa-Sarcomonadea(100)	Cercomonadida(100)	Paracercomonadidae(100)	Paracercomonas(100)	Paracercomonas_unclassified(100)
ASV09623	Eukaryota(100)	Excavata(100)	Discoba(100)	Jakobida(100)	Jakobida_X(100)	Jakobidae(100)	Andalucia(100)	Andalucia_sp.(100)
ASV09624	Eukaryota(100)	Opisthokonta(100)	Fungi(100)	Chytridiomycota(100)	Chytridiomycotina(100)	Chytridiomycotina_unclassified(100)	Chytridiomycotina_unclassified(100)	Chytridiomycotina_unclassified(100)
ASV09625	Eukaryota(100)	Rhizaria(100)	Cercozoa(100)	Filosa-Sarcomonadea(100)	Glissomonadida(100)	Glissomonadida_unclassified(100)	Glissomonadida_unclassified(100)	Glissomonadida_unclassified(100)
ASV09626	Eukaryota(100)	Eukaryota_unclassified(100)	Eukaryota_unclassified(100)	Eukaryota_unclassified(100)	Eukaryota_unclassified(100)	Eukaryota_unclassified(100)	Eukaryota_unclassified(100)	Eukaryota_unclassified(100)
ASV09627	Eukaryota(100)	Hacrobia(100)	Haptophyta(100)	Haptophyta_unclassified(100)	Haptophyta_unclassified(100)	Haptophyta_unclassified(100)	Haptophyta_unclassified(100)	Haptophyta_unclassified(100)
ASV09628	Eukaryota(100)	Opisthokonta(100)	Opisthokonta_unclassified(100)	Opisthokonta_unclassified(100)	Opisthokonta_unclassified(100)	Opisthokonta_unclassified(100)	Opisthokonta_unclassified(100)	Opisthokonta_unclassified(100)
ASV09629	Eukaryota(100)	Eukaryota_unclassified(100)	Eukaryota_unclassified(100)	Eukaryota_unclassified(100)	Eukaryota_unclassified(100)	Eukaryota_unclassified(100)	Eukaryota_unclassified(100)	Eukaryota_unclassified(100)
ASV09630	Eukaryota(100)	Rhizaria(100)	Cercozoa(100)	Filosa-Thecofilosea(100)	Cryomonadida(100)	Cryomonadida_unclassified(100)	Cryomonadida_unclassified(100)	Cryomonadida_unclassified(100)
ASV09631	Eukaryota(100)	Opisthokonta(100)	Fungi(100)	Blastocladiomycota(100)	Blastocladiomycotina(100)	Blastocladiomycetes(100)	Hyaloraphidium(100)	Hyaloraphidium_curvatum(100)
ASV09632	Eukaryota(100)	Rhizaria(100)	Cercozoa(100)	Filosa-Thecofilosea(100)	Cryomonadida(100)	Cryomonadida_unclassified(100)	Cryomonadida_unclassified(100)	Cryomonadida_unclassified(100)
ASV09633	Eukaryota(100)	Alveolata(100)	Apicomplexa(100)	Coccidiomorphea(100)	Eimeriida(100)	Eimeriida_unclassified(100)	Eimeriida_unclassified(100)	Eimeriida_unclassified(100)
ASV09634	Eukaryota(100)	Opisthokonta(100)	Fungi(100)	Cryptomycota(100)	Cryptomycotina(100)	Cryptomycotina_X(100)	Cryptomycotina_XX(100)	Cryptomycotina_XX_sp.(100)
ASV09635	Eukaryota(100)	Stramenopiles(100)	Ochrophyta(100)	Bacillariophyta(100)	Bacillariophyta_X(100)	Raphid-pennate(100)	Scoliopleura(100)	Scoliopleura_peisonis(100)
ASV09636	Eukaryota(100)	Alveolata(100)	Ciliophora(100)	Oligohymenophorea(100)	Scuticociliatia_2(100)	Scuticociliatia_2_X(100)	Scuticociliatia_2_X_unclassified(100)	Scuticociliatia_2_X_unclassified(100)
ASV09637	Eukaryota(100)	Eukaryota_unclassified(100)	Eukaryota_unclassified(100)	Eukaryota_unclassified(100)	Eukaryota_unclassified(100)	Eukaryota_unclassified(100)	Eukaryota_unclassified(100)	Eukaryota_unclassified(100)
ASV09638	Eukaryota(100)	Eukaryota_unclassified(100)	Eukaryota_unclassified(100)	Eukaryota_unclassified(100)	Eukaryota_unclassified(100)	Eukaryota_unclassified(100)	Eukaryota_unclassified(100)	Eukaryota_unclassified(100)
ASV09639	Eukaryota(100)	Alveolata(100)	Ciliophora(100)	Oligohymenophorea(100)	Scuticociliatia_1(100)	Philasterida(100)	Philasterida_unclassified(100)	Philasterida_unclassified(100)
ASV09640	Eukaryota(100)	Eukaryota_unclassified(100)	Eukaryota_unclassified(100)	Eukaryota_unclassified(100)	Eukaryota_unclassified(100)	Eukaryota_unclassified(100)	Eukaryota_unclassified(100)	Eukaryota_unclassified(100)
ASV09641	Eukaryota(100)	Alveolata(100)	Ciliophora(100)	Colpodea(100)	Colpodea_X(100)	Colpodida(100)	Colpodida_unclassified(100)	Colpodida_unclassified(100)
ASV09642	Eukaryota(100)	Opisthokonta(100)	Fungi(100)	Glomeromycota(100)	Glomeromycotina(100)	Glomeromycetes(100)	Funneliformis(100)	Funneliformis_unclassified(100)
ASV09643	Eukaryota(100)	Amoebozoa(100)	Lobosa(100)	Tubulinea(100)	Leptomyxida(100)	Leptomyxidae(100)	Leptomyxidae_unclassified(100)	Leptomyxidae_unclassified(100)
ASV09644	Eukaryota(100)	Eukaryota_unclassified(100)	Eukaryota_unclassified(100)	Eukaryota_unclassified(100)	Eukaryota_unclassified(100)	Eukaryota_unclassified(100)	Eukaryota_unclassified(100)	Eukaryota_unclassified(100)
ASV09645	Eukaryota(100)	Rhizaria(100)	Cercozoa(100)	Filosa-Imbricatea(100)	Thaumatomonadida(100)	Thaumatomonadidae(100)	Thaumatomonas(100)	Thaumatomonas_unclassified(100)
ASV09646	Eukaryota(100)	Eukaryota_unclassified(100)	Eukaryota_unclassified(100)	Eukaryota_unclassified(100)	Eukaryota_unclassified(100)	Eukaryota_unclassified(100)	Eukaryota_unclassified(100)	Eukaryota_unclassified(100)
ASV09647	Eukaryota(100)	Eukaryota_unclassified(100)	Eukaryota_unclassified(100)	Eukaryota_unclassified(100)	Eukaryota_unclassified(100)	Eukaryota_unclassified(100)	Eukaryota_unclassified(100)	Eukaryota_unclassified(100)
ASV09648	Eukaryota(100)	Eukaryota_unclassified(100)	Eukaryota_unclassified(100)	Eukaryota_unclassified(100)	Eukaryota_unclassified(100)	Eukaryota_unclassified(100)	Eukaryota_unclassified(100)	Eukaryota_unclassified(100)
ASV09649	Eukaryota(100)	Archaeplastida(100)	Chlorophyta(100)	Chlorophyta_unclassified(100)	Chlorophyta_unclassified(100)	Chlorophyta_unclassified(100)	Chlorophyta_unclassified(100)	Chlorophyta_unclassified(100)
ASV09650	Eukaryota(100)	Rhizaria(100)	Cercozoa(100)	Cercozoa_unclassified(100)	Cercozoa_unclassified(100)	Cercozoa_unclassified(100)	Cercozoa_unclassified(100)	Cercozoa_unclassified(100)
ASV09651	Eukaryota(100)	Opisthokonta(100)	Fungi(100)	Fungi_unclassified(100)	Fungi_unclassified(100)	Fungi_unclassified(100)	Fungi_unclassified(100)	Fungi_unclassified(100)
ASV09652	Eukaryota(100)	Eukaryota_unclassified(100)	Eukaryota_unclassified(100)	Eukaryota_unclassified(100)	Eukaryota_unclassified(100)	Eukaryota_unclassified(100)	Eukaryota_unclassified(100)	Eukaryota_unclassified(100)
ASV09653	Eukaryota(100)	Eukaryota_unclassified(100)	Eukaryota_unclassified(100)	Eukaryota_unclassified(100)	Eukaryota_unclassified(100)	Eukaryota_unclassified(100)	Eukaryota_unclassified(100)	Eukaryota_unclassified(100)
ASV09654	Eukaryota(100)	Opisthokonta(100)	Fungi(100)	Mucoromycota(100)	Mucoromycotina(100)	Mucoromycotina_X(100)	Rhizomucor(100)	Rhizomucor_unclassified(100)
ASV09655	Eukaryota(100)	Alveolata(100)	Ciliophora(100)	Ciliophora_unclassified(100)	Ciliophora_unclassified(100)	Ciliophora_unclassified(100)	Ciliophora_unclassified(100)	Ciliophora_unclassified(100)
ASV09656	Eukaryota(100)	Stramenopiles(100)	Sagenista(100)	Labyrinthulomycetes(100)	Thraustochytriales(100)	Thraustochytriaceae(100)	Thraustochytriaceae_X(100)	Thraustochytriaceae_X_sp.(100)
ASV09657	Eukaryota(100)	Hacrobia(100)	Cryptophyta(100)	Cryptophyceae(100)	Cryptophyceae_X(100)	Cryptophyceae_X_unclassified(100)	Cryptophyceae_X_unclassified(100)	Cryptophyceae_X_unclassified(100)
ASV09658	Eukaryota(100)	Alveolata(100)	Apicomplexa(100)	Coccidiomorphea(100)	Eimeriida(100)	Eimeriidae(100)	Eimeriidae_unclassified(100)	Eimeriidae_unclassified(100)
ASV09659	Eukaryota(100)	Eukaryota_unclassified(100)	Eukaryota_unclassified(100)	Eukaryota_unclassified(100)	Eukaryota_unclassified(100)	Eukaryota_unclassified(100)	Eukaryota_unclassified(100)	Eukaryota_unclassified(100)
ASV09660	Eukaryota(100)	Eukaryota_unclassified(100)	Eukaryota_unclassified(100)	Eukaryota_unclassified(100)	Eukaryota_unclassified(100)	Eukaryota_unclassified(100)	Eukaryota_unclassified(100)	Eukaryota_unclassified(100)
ASV09661	Eukaryota(100)	Stramenopiles(100)	Ochrophyta(100)	Bacillariophyta(100)	Bacillariophyta_X(100)	Raphid-pennate(100)	Nitzschia(100)	Nitzschia_unclassified(100)
ASV09662	Eukaryota(100)	Stramenopiles(100)	Opalozoa(100)	Bicoecea(100)	Pseudodendromonadales(100)	Pseudodendromonadales_X(100)	Pseudodendromonadales_X_unclassified(100)	Pseudodendromonadales_X_unclassified(100)
ASV09663	Eukaryota(100)	Alveolata(100)	Ciliophora(100)	Colpodea(100)	Colpodea_X(100)	Colpodida(100)	Colpodida_unclassified(100)	Colpodida_unclassified(100)
ASV09664	Eukaryota(100)	Stramenopiles(100)	Ochrophyta(100)	Chrysophyceae(100)	Chrysophyceae_X(100)	Chrysophyceae_X_unclassified(100)	Chrysophyceae_X_unclassified(100)	Chrysophyceae_X_unclassified(100)
ASV09665	Eukaryota(100)	Opisthokonta(100)	Opisthokonta_unclassified(100)	Opisthokonta_unclassified(100)	Opisthokonta_unclassified(100)	Opisthokonta_unclassified(100)	Opisthokonta_unclassified(100)	Opisthokonta_unclassified(100)
ASV09666	Eukaryota(100)	Eukaryota_unclassified(100)	Eukaryota_unclassified(100)	Eukaryota_unclassified(100)	Eukaryota_unclassified(100)	Eukaryota_unclassified(100)	Eukaryota_unclassified(100)	Eukaryota_unclassified(100)
ASV09667	Eukaryota(100)	Stramenopiles(100)	Pseudofungi(100)	Pirsonia_Clade(100)	Pirsonia_Clade_X(100)	Pirsonia_Clade_XX(100)	Pirsonia_Clade_XX_unclassified(100)	Pirsonia_Clade_XX_unclassified(100)
ASV09668	Eukaryota(100)	Stramenopiles(100)	Ochrophyta(100)	Chrysophyceae(100)	Chrysophyceae_X(100)	Chrysophyceae_X_unclassified(100)	Chrysophyceae_X_unclassified(100)	Chrysophyceae_X_unclassified(100)
ASV09669	Eukaryota(100)	Opisthokonta(100)	Opisthokonta_unclassified(100)	Opisthokonta_unclassified(100)	Opisthokonta_unclassified(100)	Opisthokonta_unclassified(100)	Opisthokonta_unclassified(100)	Opisthokonta_unclassified(100)
ASV09670	Eukaryota(100)	Amoebozoa(100)	Lobosa(100)	Tubulinea(100)	Nolandida(100)	Nolandellidae(100)	Nolandellidae_X(100)	Nolandellidae_X_sp.(100)
ASV09671	Eukaryota(100)	Rhizaria(100)	Cercozoa(100)	Endomyxa(100)	Vampyrellida(100)	Vampyrellida_unclassified(100)	Vampyrellida_unclassified(100)	Vampyrellida_unclassified(100)
ASV09672	Eukaryota(100)	Eukaryota_unclassified(100)	Eukaryota_unclassified(100)	Eukaryota_unclassified(100)	Eukaryota_unclassified(100)	Eukaryota_unclassified(100)	Eukaryota_unclassified(100)	Eukaryota_unclassified(100)
ASV09673	Eukaryota(100)	Eukaryota_unclassified(100)	Eukaryota_unclassified(100)	Eukaryota_unclassified(100)	Eukaryota_unclassified(100)	Eukaryota_unclassified(100)	Eukaryota_unclassified(100)	Eukaryota_unclassified(100)
ASV09674	Eukaryota(100)	Eukaryota_unclassified(100)	Eukaryota_unclassified(100)	Eukaryota_unclassified(100)	Eukaryota_unclassified(100)	Eukaryota_unclassified(100)	Eukaryota_unclassified(100)	Eukaryota_unclassified(100)
ASV09675	Eukaryota(100)	Eukaryota_unclassified(100)	Eukaryota_unclassified(100)	Eukaryota_unclassified(100)	Eukaryota_unclassified(100)	Eukaryota_unclassified(100)	Eukaryota_unclassified(100)	Eukaryota_unclassified(100)
ASV09676	Eukaryota(100)	Alveolata(100)	Alveolata_unclassified(100)	Alveolata_unclassified(100)	Alveolata_unclassified(100)	Alveolata_unclassified(100)	Alveolata_unclassified(100)	Alveolata_unclassified(100)
ASV09677	Eukaryota(100)	Eukaryota_unclassified(100)	Eukaryota_unclassified(100)	Eukaryota_unclassified(100)	Eukaryota_unclassified(100)	Eukaryota_unclassified(100)	Eukaryota_unclassified(100)	Eukaryota_unclassified(100)
ASV09678	Eukaryota(100)	Rhizaria(100)	Cercozoa(100)	Cercozoa_unclassified(100)	Cercozoa_unclassified(100)	Cercozoa_unclassified(100)	Cercozoa_unclassified(100)	Cercozoa_unclassified(100)
ASV09679	Eukaryota(100)	Rhizaria(100)	Cercozoa(100)	Endomyxa(100)	Vampyrellida(100)	Penardia-lineage(100)	Penardia-lineage_X(100)	Penardia-lineage_X_sp.(100)
ASV09680	Eukaryota(100)	Rhizaria(100)	Cercozoa(100)	Cercozoa_unclassified(100)	Cercozoa_unclassified(100)	Cercozoa_unclassified(100)	Cercozoa_unclassified(100)	Cercozoa_unclassified(100)
ASV09681	Eukaryota(100)	Rhizaria(100)	Cercozoa(100)	Cercozoa_unclassified(100)	Cercozoa_unclassified(100)	Cercozoa_unclassified(100)	Cercozoa_unclassified(100)	Cercozoa_unclassified(100)
ASV09682	Eukaryota(100)	Eukaryota_unclassified(100)	Eukaryota_unclassified(100)	Eukaryota_unclassified(100)	Eukaryota_unclassified(100)	Eukaryota_unclassified(100)	Eukaryota_unclassified(100)	Eukaryota_unclassified(100)
ASV09683	Eukaryota(100)	Rhizaria(100)	Cercozoa(100)	Filosa-Sarcomonadea(100)	Cercomonadida(100)	Paracercomonadidae(100)	Metabolomonas(100)	Metabolomonas_insania(100)
ASV09684	Eukaryota(100)	Eukaryota_unclassified(100)	Eukaryota_unclassified(100)	Eukaryota_unclassified(100)	Eukaryota_unclassified(100)	Eukaryota_unclassified(100)	Eukaryota_unclassified(100)	Eukaryota_unclassified(100)
ASV09685	Eukaryota(100)	Alveolata(100)	Ciliophora(100)	Spirotrichea(100)	Hypotrichia(100)	Oxytrichidae(100)	Oxytrichidae_unclassified(100)	Oxytrichidae_unclassified(100)
ASV09686	Eukaryota(100)	Opisthokonta(100)	Fungi(100)	Fungi_unclassified(100)	Fungi_unclassified(100)	Fungi_unclassified(100)	Fungi_unclassified(100)	Fungi_unclassified(100)
ASV09687	Eukaryota(100)	Eukaryota_unclassified(100)	Eukaryota_unclassified(100)	Eukaryota_unclassified(100)	Eukaryota_unclassified(100)	Eukaryota_unclassified(100)	Eukaryota_unclassified(100)	Eukaryota_unclassified(100)
ASV09688	Eukaryota(100)	Archaeplastida(100)	Chlorophyta(100)	Pedinophyceae(100)	Pedinomonadales(100)	Pedinomonadaceae(100)	Pedinomonas(100)	Pedinomonas_unclassified(100)
ASV09689	Eukaryota(100)	Opisthokonta(100)	Fungi(100)	Fungi_unclassified(100)	Fungi_unclassified(100)	Fungi_unclassified(100)	Fungi_unclassified(100)	Fungi_unclassified(100)
ASV09690	Eukaryota(100)	Stramenopiles(100)	Ochrophyta(100)	Chrysophyceae(100)	Chrysophyceae_X(100)	Chrysophyceae_Clade-F(100)	Monas(100)	Monas_sp.(100)
ASV09691	Eukaryota(100)	Eukaryota_unclassified(100)	Eukaryota_unclassified(100)	Eukaryota_unclassified(100)	Eukaryota_unclassified(100)	Eukaryota_unclassified(100)	Eukaryota_unclassified(100)	Eukaryota_unclassified(100)
ASV09692	Eukaryota(100)	Stramenopiles(100)	Opalozoa(100)	Opalozoa_unclassified(100)	Opalozoa_unclassified(100)	Opalozoa_unclassified(100)	Opalozoa_unclassified(100)	Opalozoa_unclassified(100)
ASV09693	Eukaryota(100)	Archaeplastida(100)	Chlorophyta(100)	Trebouxiophyceae(100)	Watanabea-Clade(100)	Watanabea-Clade_X(100)	Diplosphaera(100)	Diplosphaera_sp.(100)
ASV09694	Eukaryota(100)	Stramenopiles(100)	Pseudofungi(100)	Oomycota(100)	Oomycota_X(100)	Peronosporales(100)	Peronosporales_unclassified(100)	Peronosporales_unclassified(100)
ASV09695	Eukaryota(100)	Opisthokonta(100)	Fungi(100)	Fungi_unclassified(100)	Fungi_unclassified(100)	Fungi_unclassified(100)	Fungi_unclassified(100)	Fungi_unclassified(100)
ASV09696	Eukaryota(100)	Alveolata(100)	Ciliophora(100)	Spirotrichea(100)	Euplotia(100)	Euplotidae(100)	Euplotidae_unclassified(100)	Euplotidae_unclassified(100)
ASV09697	Eukaryota(100)	Stramenopiles(100)	Ochrophyta(100)	Ochrophyta_unclassified(100)	Ochrophyta_unclassified(100)	Ochrophyta_unclassified(100)	Ochrophyta_unclassified(100)	Ochrophyta_unclassified(100)
ASV09698	Eukaryota(100)	Rhizaria(100)	Cercozoa(100)	Filosa-Thecofilosea(100)	Cryomonadida(100)	Rhogostoma-lineage(100)	Rhogostoma-lineage_unclassified(100)	Rhogostoma-lineage_unclassified(100)
ASV09699	Eukaryota(100)	Archaeplastida(100)	Chlorophyta(100)	Trebouxiophyceae(100)	Chlorellales(100)	Chlorellales_X(100)	Franceia(100)	Franceia_amphitricha(100)
ASV09700	Eukaryota(100)	Archaeplastida(100)	Chlorophyta(100)	Chlorophyceae(100)	Chlamydomonadales(100)	Chlamydomonadales_X(100)	Chlamydomonas(100)	Chlamydomonas_unclassified(100)
ASV09701	Eukaryota(100)	Eukaryota_unclassified(100)	Eukaryota_unclassified(100)	Eukaryota_unclassified(100)	Eukaryota_unclassified(100)	Eukaryota_unclassified(100)	Eukaryota_unclassified(100)	Eukaryota_unclassified(100)
ASV09702	Eukaryota(100)	Eukaryota_unclassified(100)	Eukaryota_unclassified(100)	Eukaryota_unclassified(100)	Eukaryota_unclassified(100)	Eukaryota_unclassified(100)	Eukaryota_unclassified(100)	Eukaryota_unclassified(100)
ASV09703	Eukaryota(100)	Eukaryota_unclassified(100)	Eukaryota_unclassified(100)	Eukaryota_unclassified(100)	Eukaryota_unclassified(100)	Eukaryota_unclassified(100)	Eukaryota_unclassified(100)	Eukaryota_unclassified(100)
ASV09704	Eukaryota(100)	Rhizaria(100)	Cercozoa(100)	Cercozoa_unclassified(100)	Cercozoa_unclassified(100)	Cercozoa_unclassified(100)	Cercozoa_unclassified(100)	Cercozoa_unclassified(100)
ASV09705	Eukaryota(100)	Amoebozoa(100)	Lobosa(100)	Discosea-Flabellinia(100)	Vannellida(100)	Vannellidae(100)	Vannella(100)	Vannella_fimicola(100)
ASV09706	Eukaryota(100)	Rhizaria(100)	Rhizaria_unclassified(100)	Rhizaria_unclassified(100)	Rhizaria_unclassified(100)	Rhizaria_unclassified(100)	Rhizaria_unclassified(100)	Rhizaria_unclassified(100)
ASV09707	Eukaryota(100)	Eukaryota_unclassified(100)	Eukaryota_unclassified(100)	Eukaryota_unclassified(100)	Eukaryota_unclassified(100)	Eukaryota_unclassified(100)	Eukaryota_unclassified(100)	Eukaryota_unclassified(100)
ASV09708	Eukaryota(100)	Alveolata(100)	Apicomplexa(100)	Coccidiomorphea(100)	Eimeriida(100)	Eimeriidae(100)	Eimeriidae_unclassified(100)	Eimeriidae_unclassified(100)
ASV09709	Eukaryota(100)	Opisthokonta(100)	Fungi(100)	Microsporidiomycota(100)	Microsporidiomycotina(100)	Microsporidiomycotina_X(100)	Microsporidiomycotina_X_unclassified(100)	Microsporidiomycotina_X_unclassified(100)
ASV09710	Eukaryota(100)	Eukaryota_unclassified(100)	Eukaryota_unclassified(100)	Eukaryota_unclassified(100)	Eukaryota_unclassified(100)	Eukaryota_unclassified(100)	Eukaryota_unclassified(100)	Eukaryota_unclassified(100)
ASV09711	Eukaryota(100)	Eukaryota_unclassified(100)	Eukaryota_unclassified(100)	Eukaryota_unclassified(100)	Eukaryota_unclassified(100)	Eukaryota_unclassified(100)	Eukaryota_unclassified(100)	Eukaryota_unclassified(100)
ASV09712	Eukaryota(100)	Alveolata(100)	Ciliophora(100)	Spirotrichea(100)	Spirotrichea_unclassified(100)	Spirotrichea_unclassified(100)	Spirotrichea_unclassified(100)	Spirotrichea_unclassified(100)
ASV09713	Eukaryota(100)	Eukaryota_unclassified(100)	Eukaryota_unclassified(100)	Eukaryota_unclassified(100)	Eukaryota_unclassified(100)	Eukaryota_unclassified(100)	Eukaryota_unclassified(100)	Eukaryota_unclassified(100)
ASV09714	Eukaryota(100)	Rhizaria(100)	Cercozoa(100)	Cercozoa_unclassified(100)	Cercozoa_unclassified(100)	Cercozoa_unclassified(100)	Cercozoa_unclassified(100)	Cercozoa_unclassified(100)
ASV09715	Eukaryota(100)	Opisthokonta(100)	Fungi(100)	Fungi_unclassified(100)	Fungi_unclassified(100)	Fungi_unclassified(100)	Fungi_unclassified(100)	Fungi_unclassified(100)
ASV09716	Eukaryota(100)	Stramenopiles(100)	Opalozoa(100)	Bicoecea(100)	Pseudodendromonadales(100)	Pseudodendromonadales_X(100)	Pseudodendromonadales_X_unclassified(100)	Pseudodendromonadales_X_unclassified(100)
ASV09717	Eukaryota(100)	Eukaryota_unclassified(100)	Eukaryota_unclassified(100)	Eukaryota_unclassified(100)	Eukaryota_unclassified(100)	Eukaryota_unclassified(100)	Eukaryota_unclassified(100)	Eukaryota_unclassified(100)
ASV09718	Eukaryota(100)	Opisthokonta(100)	Opisthokonta_unclassified(100)	Opisthokonta_unclassified(100)	Opisthokonta_unclassified(100)	Opisthokonta_unclassified(100)	Opisthokonta_unclassified(100)	Opisthokonta_unclassified(100)
ASV09719	Eukaryota(100)	Opisthokonta(100)	Fungi(100)	Chytridiomycota(100)	Chytridiomycotina(100)	Chytridiomycetes(100)	Chytridiomycetes_unclassified(100)	Chytridiomycetes_unclassified(100)
ASV09720	Eukaryota(100)	Hacrobia(100)	Katablepharidophyta(100)	Katablepharidaceae(100)	Katablepharidales(100)	Katablepharidales_X(100)	Katablepharidales_X_unclassified(100)	Katablepharidales_X_unclassified(100)
ASV09721	Eukaryota(100)	Stramenopiles(100)	Pseudofungi(100)	Oomycota(100)	Oomycota_X(100)	Peronosporales(100)	Peronosporales_unclassified(100)	Peronosporales_unclassified(100)
ASV09722	Eukaryota(100)	Archaeplastida(100)	Chlorophyta(100)	Trebouxiophyceae(100)	Chlorellales(100)	Chlorellales_X(100)	Chlorellales_X_unclassified(100)	Chlorellales_X_unclassified(100)
ASV09723	Eukaryota(100)	Alveolata(100)	Ciliophora(100)	Spirotrichea(100)	Hypotrichia(100)	Hypotrichia_unclassified(100)	Hypotrichia_unclassified(100)	Hypotrichia_unclassified(100)
ASV09724	Eukaryota(100)	Eukaryota_unclassified(100)	Eukaryota_unclassified(100)	Eukaryota_unclassified(100)	Eukaryota_unclassified(100)	Eukaryota_unclassified(100)	Eukaryota_unclassified(100)	Eukaryota_unclassified(100)
ASV09725	Eukaryota(100)	Eukaryota_unclassified(100)	Eukaryota_unclassified(100)	Eukaryota_unclassified(100)	Eukaryota_unclassified(100)	Eukaryota_unclassified(100)	Eukaryota_unclassified(100)	Eukaryota_unclassified(100)
ASV09726	Eukaryota(100)	Eukaryota_unclassified(100)	Eukaryota_unclassified(100)	Eukaryota_unclassified(100)	Eukaryota_unclassified(100)	Eukaryota_unclassified(100)	Eukaryota_unclassified(100)	Eukaryota_unclassified(100)
ASV09727	Eukaryota(100)	Eukaryota_unclassified(100)	Eukaryota_unclassified(100)	Eukaryota_unclassified(100)	Eukaryota_unclassified(100)	Eukaryota_unclassified(100)	Eukaryota_unclassified(100)	Eukaryota_unclassified(100)
ASV09728	Eukaryota(100)	Stramenopiles(100)	Ochrophyta(100)	Bacillariophyta(100)	Bacillariophyta_X(100)	Raphid-pennate(100)	Navicula(100)	Navicula_phyllepta(100)
ASV09729	Eukaryota(100)	Stramenopiles(100)	Ochrophyta(100)	Bacillariophyta(100)	Bacillariophyta_X(100)	Raphid-pennate(100)	Achnanthidium(100)	Achnanthidium_minutissimum(100)
ASV09730	Eukaryota(100)	Rhizaria(100)	Cercozoa(100)	Cercozoa_unclassified(100)	Cercozoa_unclassified(100)	Cercozoa_unclassified(100)	Cercozoa_unclassified(100)	Cercozoa_unclassified(100)
ASV09731	Eukaryota(100)	Eukaryota_unclassified(100)	Eukaryota_unclassified(100)	Eukaryota_unclassified(100)	Eukaryota_unclassified(100)	Eukaryota_unclassified(100)	Eukaryota_unclassified(100)	Eukaryota_unclassified(100)
ASV09732	Eukaryota(100)	Alveolata(100)	Alveolata_unclassified(100)	Alveolata_unclassified(100)	Alveolata_unclassified(100)	Alveolata_unclassified(100)	Alveolata_unclassified(100)	Alveolata_unclassified(100)
ASV09733	Eukaryota(100)	Stramenopiles(100)	Ochrophyta(100)	Ochrophyta_unclassified(100)	Ochrophyta_unclassified(100)	Ochrophyta_unclassified(100)	Ochrophyta_unclassified(100)	Ochrophyta_unclassified(100)
ASV09734	Eukaryota(100)	Alveolata(100)	Ciliophora(100)	Spirotrichea(100)	Hypotrichia(100)	Hypotrichia_unclassified(100)	Hypotrichia_unclassified(100)	Hypotrichia_unclassified(100)
ASV09735	Eukaryota(100)	Eukaryota_unclassified(100)	Eukaryota_unclassified(100)	Eukaryota_unclassified(100)	Eukaryota_unclassified(100)	Eukaryota_unclassified(100)	Eukaryota_unclassified(100)	Eukaryota_unclassified(100)
ASV09736	Eukaryota(100)	Opisthokonta(100)	Opisthokonta_unclassified(100)	Opisthokonta_unclassified(100)	Opisthokonta_unclassified(100)	Opisthokonta_unclassified(100)	Opisthokonta_unclassified(100)	Opisthokonta_unclassified(100)
ASV09737	Eukaryota(100)	Archaeplastida(100)	Chlorophyta(100)	Chlorophyta_unclassified(100)	Chlorophyta_unclassified(100)	Chlorophyta_unclassified(100)	Chlorophyta_unclassified(100)	Chlorophyta_unclassified(100)
ASV09738	Eukaryota(100)	Eukaryota_unclassified(100)	Eukaryota_unclassified(100)	Eukaryota_unclassified(100)	Eukaryota_unclassified(100)	Eukaryota_unclassified(100)	Eukaryota_unclassified(100)	Eukaryota_unclassified(100)
ASV09739	Eukaryota(100)	Eukaryota_unclassified(100)	Eukaryota_unclassified(100)	Eukaryota_unclassified(100)	Eukaryota_unclassified(100)	Eukaryota_unclassified(100)	Eukaryota_unclassified(100)	Eukaryota_unclassified(100)
ASV09740	Eukaryota(100)	Rhizaria(100)	Cercozoa(100)	Filosa-Sarcomonadea(100)	Cercomonadida(100)	Cercomonadidae(100)	Cercomonadidae_unclassified(100)	Cercomonadidae_unclassified(100)
ASV09741	Eukaryota(100)	Stramenopiles(100)	Pseudofungi(100)	Oomycota(100)	Oomycota_X(100)	Peronosporales(100)	Phytophthora(100)	Phytophthora_unclassified(100)
ASV09742	Eukaryota(100)	Alveolata(100)	Apicomplexa(100)	Coccidiomorphea(100)	Eimeriida(100)	Eimeriidae(100)	Eimeriidae_unclassified(100)	Eimeriidae_unclassified(100)
ASV09743	Eukaryota(100)	Eukaryota_unclassified(100)	Eukaryota_unclassified(100)	Eukaryota_unclassified(100)	Eukaryota_unclassified(100)	Eukaryota_unclassified(100)	Eukaryota_unclassified(100)	Eukaryota_unclassified(100)
ASV09744	Eukaryota(100)	Eukaryota_unclassified(100)	Eukaryota_unclassified(100)	Eukaryota_unclassified(100)	Eukaryota_unclassified(100)	Eukaryota_unclassified(100)	Eukaryota_unclassified(100)	Eukaryota_unclassified(100)
ASV09745	Eukaryota(100)	Eukaryota_unclassified(100)	Eukaryota_unclassified(100)	Eukaryota_unclassified(100)	Eukaryota_unclassified(100)	Eukaryota_unclassified(100)	Eukaryota_unclassified(100)	Eukaryota_unclassified(100)
ASV09746	Eukaryota(100)	Eukaryota_unclassified(100)	Eukaryota_unclassified(100)	Eukaryota_unclassified(100)	Eukaryota_unclassified(100)	Eukaryota_unclassified(100)	Eukaryota_unclassified(100)	Eukaryota_unclassified(100)
ASV09747	Eukaryota(100)	Stramenopiles(100)	Ochrophyta(100)	Ochrophyta_unclassified(100)	Ochrophyta_unclassified(100)	Ochrophyta_unclassified(100)	Ochrophyta_unclassified(100)	Ochrophyta_unclassified(100)
ASV09748	Eukaryota(100)	Eukaryota_unclassified(100)	Eukaryota_unclassified(100)	Eukaryota_unclassified(100)	Eukaryota_unclassified(100)	Eukaryota_unclassified(100)	Eukaryota_unclassified(100)	Eukaryota_unclassified(100)
ASV09749	Eukaryota(100)	Archaeplastida(100)	Chlorophyta(100)	Trebouxiophyceae(100)	Chlorellales(100)	Chlorellales_X(100)	Chlorellales_X_unclassified(100)	Chlorellales_X_unclassified(100)
ASV09750	Eukaryota(100)	Amoebozoa(100)	Lobosa(100)	Discosea-Flabellinia(100)	Vannellida(100)	Vannellidae(100)	Vannella(100)	Vannella_unclassified(100)
ASV09751	Eukaryota(100)	Stramenopiles(100)	Ochrophyta(100)	Bacillariophyta(100)	Bacillariophyta_X(100)	Raphid-pennate(100)	Raphid-pennate_unclassified(100)	Raphid-pennate_unclassified(100)
ASV09752	Eukaryota(100)	Eukaryota_unclassified(100)	Eukaryota_unclassified(100)	Eukaryota_unclassified(100)	Eukaryota_unclassified(100)	Eukaryota_unclassified(100)	Eukaryota_unclassified(100)	Eukaryota_unclassified(100)
ASV09753	Eukaryota(100)	Eukaryota_unclassified(100)	Eukaryota_unclassified(100)	Eukaryota_unclassified(100)	Eukaryota_unclassified(100)	Eukaryota_unclassified(100)	Eukaryota_unclassified(100)	Eukaryota_unclassified(100)
ASV09754	Eukaryota(100)	Eukaryota_unclassified(100)	Eukaryota_unclassified(100)	Eukaryota_unclassified(100)	Eukaryota_unclassified(100)	Eukaryota_unclassified(100)	Eukaryota_unclassified(100)	Eukaryota_unclassified(100)
ASV09755	Eukaryota(100)	Alveolata(100)	Apicomplexa(100)	Apicomplexa_unclassified(100)	Apicomplexa_unclassified(100)	Apicomplexa_unclassified(100)	Apicomplexa_unclassified(100)	Apicomplexa_unclassified(100)
ASV09756	Eukaryota(100)	Eukaryota_unclassified(100)	Eukaryota_unclassified(100)	Eukaryota_unclassified(100)	Eukaryota_unclassified(100)	Eukaryota_unclassified(100)	Eukaryota_unclassified(100)	Eukaryota_unclassified(100)
ASV09757	Eukaryota(100)	Alveolata(100)	Apicomplexa(100)	Colpodellidea(100)	Colpodellida(100)	Alphamonaceae(100)	Aphamonas(100)	Aphamonas_edax(100)
ASV09758	Eukaryota(100)	Stramenopiles(100)	Ochrophyta(100)	Chrysophyceae(100)	Chrysophyceae_X(100)	Chrysophyceae_Clade-F(100)	Chrysophyceae_Clade-F_unclassified(100)	Chrysophyceae_Clade-F_unclassified(100)
ASV09759	Eukaryota(100)	Stramenopiles(100)	Ochrophyta(100)	Ochrophyta_unclassified(100)	Ochrophyta_unclassified(100)	Ochrophyta_unclassified(100)	Ochrophyta_unclassified(100)	Ochrophyta_unclassified(100)
ASV09760	Eukaryota(100)	Eukaryota_unclassified(100)	Eukaryota_unclassified(100)	Eukaryota_unclassified(100)	Eukaryota_unclassified(100)	Eukaryota_unclassified(100)	Eukaryota_unclassified(100)	Eukaryota_unclassified(100)
ASV09761	Eukaryota(100)	Stramenopiles(100)	Opalozoa(100)	Bicoecea(100)	Pseudodendromonadales(100)	Pseudodendromonadales_X(100)	Pseudodendromonadales_X_unclassified(100)	Pseudodendromonadales_X_unclassified(100)
ASV09762	Eukaryota(100)	Hacrobia(100)	Haptophyta(100)	Pavlovophyceae(100)	Pavlovales(100)	Pavlovaceae(100)	Diacronema(100)	Diacronema_lutheri(100)
ASV09763	Eukaryota(100)	Rhizaria(100)	Cercozoa(100)	Cercozoa_unclassified(100)	Cercozoa_unclassified(100)	Cercozoa_unclassified(100)	Cercozoa_unclassified(100)	Cercozoa_unclassified(100)
ASV09764	Eukaryota(100)	Opisthokonta(100)	Fungi(100)	Microsporidiomycota(100)	Microsporidiomycotina(100)	Microsporidiomycotina_X(100)	Microsporidiomycotina_X_unclassified(100)	Microsporidiomycotina_X_unclassified(100)
ASV09765	Eukaryota(100)	Eukaryota_unclassified(100)	Eukaryota_unclassified(100)	Eukaryota_unclassified(100)	Eukaryota_unclassified(100)	Eukaryota_unclassified(100)	Eukaryota_unclassified(100)	Eukaryota_unclassified(100)
ASV09766	Eukaryota(100)	Excavata(100)	Discoba(100)	Euglenozoa(100)	Euglenida(100)	Petalomonadales(100)	Petalomonadales_unclassified(100)	Petalomonadales_unclassified(100)
ASV09767	Eukaryota(100)	Eukaryota_unclassified(100)	Eukaryota_unclassified(100)	Eukaryota_unclassified(100)	Eukaryota_unclassified(100)	Eukaryota_unclassified(100)	Eukaryota_unclassified(100)	Eukaryota_unclassified(100)
ASV09768	Eukaryota(100)	Opisthokonta(100)	Opisthokonta_unclassified(100)	Opisthokonta_unclassified(100)	Opisthokonta_unclassified(100)	Opisthokonta_unclassified(100)	Opisthokonta_unclassified(100)	Opisthokonta_unclassified(100)
ASV09769	Eukaryota(100)	Eukaryota_unclassified(100)	Eukaryota_unclassified(100)	Eukaryota_unclassified(100)	Eukaryota_unclassified(100)	Eukaryota_unclassified(100)	Eukaryota_unclassified(100)	Eukaryota_unclassified(100)
ASV09770	Eukaryota(100)	Archaeplastida(100)	Chlorophyta(100)	Chlorophyceae(100)	Chlamydomonadales(100)	Chlamydomonadales_X(100)	Chlamydomonas(100)	Chlamydomonas_unclassified(100)
ASV09771	Eukaryota(100)	Alveolata(100)	Apicomplexa(100)	Coccidiomorphea(100)	Eimeriida(100)	Eimeriidae(100)	Eimeriidae_unclassified(100)	Eimeriidae_unclassified(100)
ASV09772	Eukaryota(100)	Alveolata(100)	Apicomplexa(100)	Colpodellidea(100)	Colpodellida(100)	Alphamonaceae(100)	Aphamonas(100)	Aphamonas_edax(100)
ASV09773	Eukaryota(100)	Eukaryota_unclassified(100)	Eukaryota_unclassified(100)	Eukaryota_unclassified(100)	Eukaryota_unclassified(100)	Eukaryota_unclassified(100)	Eukaryota_unclassified(100)	Eukaryota_unclassified(100)
ASV09774	Eukaryota(100)	Alveolata(100)	Alveolata_unclassified(100)	Alveolata_unclassified(100)	Alveolata_unclassified(100)	Alveolata_unclassified(100)	Alveolata_unclassified(100)	Alveolata_unclassified(100)
ASV09775	Eukaryota(100)	Rhizaria(100)	Cercozoa(100)	Novel-clade-10-12(100)	Novel-clade-10(100)	Novel-clade-10_X(100)	Novel-clade-10_XX(100)	Novel-clade-10_XX_sp.(100)
ASV09776	Eukaryota(100)	Hacrobia(100)	Katablepharidophyta(100)	Katablepharidaceae(100)	Katablepharidales(100)	Katablepharidales_X(100)	Katablepharidales_X_unclassified(100)	Katablepharidales_X_unclassified(100)
ASV09777	Eukaryota(100)	Eukaryota_unclassified(100)	Eukaryota_unclassified(100)	Eukaryota_unclassified(100)	Eukaryota_unclassified(100)	Eukaryota_unclassified(100)	Eukaryota_unclassified(100)	Eukaryota_unclassified(100)
ASV09778	Eukaryota(100)	Rhizaria(100)	Cercozoa(100)	Cercozoa_unclassified(100)	Cercozoa_unclassified(100)	Cercozoa_unclassified(100)	Cercozoa_unclassified(100)	Cercozoa_unclassified(100)
ASV09779	Eukaryota(100)	Stramenopiles(100)	Ochrophyta(100)	Eustigmatophyceae(100)	Eustigmatophyceae_X(100)	Eustigmatophyceae_XX(100)	Nannochloropsis(100)	Nannochloropsis_unclassified(100)
ASV09780	Eukaryota(100)	Eukaryota_unclassified(100)	Eukaryota_unclassified(100)	Eukaryota_unclassified(100)	Eukaryota_unclassified(100)	Eukaryota_unclassified(100)	Eukaryota_unclassified(100)	Eukaryota_unclassified(100)
ASV09781	Eukaryota(100)	Eukaryota_unclassified(100)	Eukaryota_unclassified(100)	Eukaryota_unclassified(100)	Eukaryota_unclassified(100)	Eukaryota_unclassified(100)	Eukaryota_unclassified(100)	Eukaryota_unclassified(100)
ASV09782	Eukaryota(100)	Alveolata(100)	Alveolata_unclassified(100)	Alveolata_unclassified(100)	Alveolata_unclassified(100)	Alveolata_unclassified(100)	Alveolata_unclassified(100)	Alveolata_unclassified(100)
ASV09783	Eukaryota(100)	Excavata(100)	Discoba(100)	Jakobida(100)	Jakobida_X(100)	Jakobidae(100)	Andalucia(100)	Andalucia_sp.(100)
ASV09784	Eukaryota(100)	Stramenopiles(100)	Opalozoa(100)	Bicoecea(100)	Bicoecales(100)	Bicoecaceae(100)	Bicoecaceae_X(100)	Bicoecaceae_X_sp.(100)
ASV09785	Eukaryota(100)	Opisthokonta(100)	Opisthokonta_unclassified(100)	Opisthokonta_unclassified(100)	Opisthokonta_unclassified(100)	Opisthokonta_unclassified(100)	Opisthokonta_unclassified(100)	Opisthokonta_unclassified(100)
ASV09786	Eukaryota(100)	Alveolata(100)	Dinoflagellata(100)	Dinophyceae(100)	Dinophyceae_unclassified(100)	Dinophyceae_unclassified(100)	Dinophyceae_unclassified(100)	Dinophyceae_unclassified(100)
ASV09787	Eukaryota(100)	Stramenopiles(100)	Ochrophyta(100)	Ochrophyta_unclassified(100)	Ochrophyta_unclassified(100)	Ochrophyta_unclassified(100)	Ochrophyta_unclassified(100)	Ochrophyta_unclassified(100)
ASV09788	Eukaryota(100)	Alveolata(100)	Apicomplexa(100)	Colpodellidea(100)	Colpodellida(100)	Alphamonaceae(100)	Aphamonas(100)	Aphamonas_edax(100)
ASV09789	Eukaryota(100)	Excavata(100)	Discoba(100)	Heterolobosea(100)	Heterolobosea_X(100)	Heterolobosea_XX(100)	Heterolobosea_XXX(100)	Heterolobosea_XXX_sp.(100)
ASV09790	Eukaryota(100)	Eukaryota_unclassified(100)	Eukaryota_unclassified(100)	Eukaryota_unclassified(100)	Eukaryota_unclassified(100)	Eukaryota_unclassified(100)	Eukaryota_unclassified(100)	Eukaryota_unclassified(100)
ASV09791	Eukaryota(100)	Eukaryota_unclassified(100)	Eukaryota_unclassified(100)	Eukaryota_unclassified(100)	Eukaryota_unclassified(100)	Eukaryota_unclassified(100)	Eukaryota_unclassified(100)	Eukaryota_unclassified(100)
ASV09792	Eukaryota(100)	Archaeplastida(100)	Chlorophyta(100)	Chlorophyceae(100)	Chlamydomonadales(100)	Chlamydomonadales_X(100)	Chlamydomonadales_X_unclassified(100)	Chlamydomonadales_X_unclassified(100)
ASV09793	Eukaryota(100)	Alveolata(100)	Ciliophora(100)	Spirotrichea(100)	Euplotia(100)	Euplotidae(100)	Euplotidae_unclassified(100)	Euplotidae_unclassified(100)
ASV09794	Eukaryota(100)	Stramenopiles(100)	Sagenista(100)	Labyrinthulomycetes(100)	Labyrinthulales(100)	Labyrinthulaceae(100)	Aplanochytrium(100)	Aplanochytrium_unclassified(100)
ASV09795	Eukaryota(100)	Alveolata(100)	Ciliophora(100)	Litostomatea(100)	Litostomatea_X(100)	Litostomatea_XX(100)	Litostomatea_XX_unclassified(100)	Litostomatea_XX_unclassified(100)
ASV09796	Eukaryota(100)	Alveolata(100)	Apicomplexa(100)	Coccidiomorphea(100)	Eimeriida(100)	Eimeriida_unclassified(100)	Eimeriida_unclassified(100)	Eimeriida_unclassified(100)
ASV09797	Eukaryota(100)	Alveolata(100)	Apicomplexa(100)	Coccidiomorphea(100)	Eimeriida(100)	Eimeriidae(100)	Eimeriidae_unclassified(100)	Eimeriidae_unclassified(100)
ASV09798	Eukaryota(100)	Alveolata(100)	Ciliophora(100)	Colpodea(100)	Colpodea_X(100)	Colpodida(100)	Colpodida_unclassified(100)	Colpodida_unclassified(100)
ASV09799	Eukaryota(100)	Eukaryota_unclassified(100)	Eukaryota_unclassified(100)	Eukaryota_unclassified(100)	Eukaryota_unclassified(100)	Eukaryota_unclassified(100)	Eukaryota_unclassified(100)	Eukaryota_unclassified(100)
ASV09800	Eukaryota(100)	Stramenopiles(100)	Ochrophyta(100)	Ochrophyta_unclassified(100)	Ochrophyta_unclassified(100)	Ochrophyta_unclassified(100)	Ochrophyta_unclassified(100)	Ochrophyta_unclassified(100)
ASV09801	Eukaryota(100)	Eukaryota_unclassified(100)	Eukaryota_unclassified(100)	Eukaryota_unclassified(100)	Eukaryota_unclassified(100)	Eukaryota_unclassified(100)	Eukaryota_unclassified(100)	Eukaryota_unclassified(100)
ASV09802	Eukaryota(100)	Eukaryota_unclassified(100)	Eukaryota_unclassified(100)	Eukaryota_unclassified(100)	Eukaryota_unclassified(100)	Eukaryota_unclassified(100)	Eukaryota_unclassified(100)	Eukaryota_unclassified(100)
ASV09803	Eukaryota(100)	Stramenopiles(100)	Pseudofungi(100)	Hyphochytriomyceta(100)	Hyphochytrydiales(100)	Hyphochrytriaceae(100)	Hyphochytrium(100)	Hyphochytrium_catenoides(100)
ASV09804	Eukaryota(100)	Opisthokonta(100)	Fungi(100)	Fungi_unclassified(100)	Fungi_unclassified(100)	Fungi_unclassified(100)	Fungi_unclassified(100)	Fungi_unclassified(100)
ASV09805	Eukaryota(100)	Alveolata(100)	Ciliophora(100)	Oligohymenophorea(100)	Peniculia(100)	Parameciidae(100)	Paramecium(100)	Paramecium_unclassified(100)
ASV09806	Eukaryota(100)	Stramenopiles(100)	Ochrophyta(100)	Synurophyceae(100)	Synurales(100)	Synurales_X(100)	Synurales_X_unclassified(100)	Synurales_X_unclassified(100)
ASV09807	Eukaryota(100)	Stramenopiles(100)	Ochrophyta(100)	Bolidophyceae(100)	Parmales(100)	Parmales_env_2(100)	Parmales_env_2_X(100)	Parmales_env_2_X_sp.(100)
ASV09808	Eukaryota(100)	Alveolata(100)	Ciliophora(100)	Spirotrichea(100)	Hypotrichia(100)	Hypotrichia_unclassified(100)	Hypotrichia_unclassified(100)	Hypotrichia_unclassified(100)
ASV09809	Eukaryota(100)	Amoebozoa(100)	Lobosa(100)	Tubulinea(100)	Nolandida(100)	Nolandellidae(100)	Nolandellidae_X(100)	Nolandellidae_X_sp.(100)
ASV09810	Eukaryota(100)	Opisthokonta(100)	Opisthokonta_unclassified(100)	Opisthokonta_unclassified(100)	Opisthokonta_unclassified(100)	Opisthokonta_unclassified(100)	Opisthokonta_unclassified(100)	Opisthokonta_unclassified(100)
ASV09811	Eukaryota(100)	Stramenopiles(100)	Pseudofungi(100)	Oomycota(100)	Oomycota_X(100)	Peronosporales(100)	Peronosporales_unclassified(100)	Peronosporales_unclassified(100)
ASV09812	Eukaryota(100)	Eukaryota_unclassified(100)	Eukaryota_unclassified(100)	Eukaryota_unclassified(100)	Eukaryota_unclassified(100)	Eukaryota_unclassified(100)	Eukaryota_unclassified(100)	Eukaryota_unclassified(100)
ASV09813	Eukaryota(100)	Opisthokonta(100)	Fungi(100)	Mucoromycota(100)	Mucoromycotina(100)	Mucoromycotina_X(100)	Mucoromycotina_X_unclassified(100)	Mucoromycotina_X_unclassified(100)
ASV09814	Eukaryota(100)	Hacrobia(100)	Katablepharidophyta(100)	Katablepharidaceae(100)	Katablepharidales(100)	Katablepharidales_X(100)	Katablepharidales_X_unclassified(100)	Katablepharidales_X_unclassified(100)
ASV09815	Eukaryota(100)	Opisthokonta(100)	Fungi(100)	Fungi_unclassified(100)	Fungi_unclassified(100)	Fungi_unclassified(100)	Fungi_unclassified(100)	Fungi_unclassified(100)
ASV09816	Eukaryota(100)	Stramenopiles(100)	Ochrophyta(100)	Bolidophyceae(100)	Parmales(100)	Parmales_unclassified(100)	Parmales_unclassified(100)	Parmales_unclassified(100)
ASV09817	Eukaryota(100)	Rhizaria(100)	Cercozoa(100)	Filosa-Sarcomonadea(100)	Glissomonadida(100)	Allapsidae(100)	Allapsidae_unclassified(100)	Allapsidae_unclassified(100)
ASV09818	Eukaryota(100)	Alveolata(100)	Apicomplexa(100)	Coccidiomorphea(100)	Eimeriida(100)	Eimeriidae(100)	Eimeriidae_unclassified(100)	Eimeriidae_unclassified(100)
ASV09819	Eukaryota(100)	Eukaryota_unclassified(100)	Eukaryota_unclassified(100)	Eukaryota_unclassified(100)	Eukaryota_unclassified(100)	Eukaryota_unclassified(100)	Eukaryota_unclassified(100)	Eukaryota_unclassified(100)
ASV09820	Eukaryota(100)	Rhizaria(100)	Cercozoa(100)	Cercozoa_unclassified(100)	Cercozoa_unclassified(100)	Cercozoa_unclassified(100)	Cercozoa_unclassified(100)	Cercozoa_unclassified(100)
ASV09821	Eukaryota(100)	Eukaryota_unclassified(100)	Eukaryota_unclassified(100)	Eukaryota_unclassified(100)	Eukaryota_unclassified(100)	Eukaryota_unclassified(100)	Eukaryota_unclassified(100)	Eukaryota_unclassified(100)
ASV09822	Eukaryota(100)	Opisthokonta(100)	Opisthokonta_unclassified(100)	Opisthokonta_unclassified(100)	Opisthokonta_unclassified(100)	Opisthokonta_unclassified(100)	Opisthokonta_unclassified(100)	Opisthokonta_unclassified(100)
ASV09823	Eukaryota(100)	Stramenopiles(100)	Stramenopiles_unclassified(100)	Stramenopiles_unclassified(100)	Stramenopiles_unclassified(100)	Stramenopiles_unclassified(100)	Stramenopiles_unclassified(100)	Stramenopiles_unclassified(100)
ASV09824	Eukaryota(100)	Hacrobia(100)	Centroheliozoa(100)	Centroheliozoa_X(100)	Pterocystida(100)	Heterophryidae(100)	Heterophrys(100)	Heterophrys_sp.(100)
ASV09825	Eukaryota(100)	Rhizaria(100)	Cercozoa(100)	Filosa-Sarcomonadea(100)	Glissomonadida(100)	Glissomonadida_unclassified(100)	Glissomonadida_unclassified(100)	Glissomonadida_unclassified(100)
ASV09826	Eukaryota(100)	Archaeplastida(100)	Chlorophyta(100)	Trebouxiophyceae(100)	Watanabea-Clade(100)	Watanabea-Clade_X(100)	Chloroidium(100)	Chloroidium_unclassified(100)
ASV09827	Eukaryota(100)	Alveolata(100)	Apicomplexa(100)	Coccidiomorphea(100)	Eimeriida(100)	Eimeriidae(100)	Eimeriidae_unclassified(100)	Eimeriidae_unclassified(100)
ASV09828	Eukaryota(100)	Stramenopiles(100)	Ochrophyta(100)	Xanthophyceae(100)	Xanthophyceae_X(100)	Xanthophyceae_XX(100)	Xanthophyceae_XX_unclassified(100)	Xanthophyceae_XX_unclassified(100)
ASV09829	Eukaryota(100)	Eukaryota_unclassified(100)	Eukaryota_unclassified(100)	Eukaryota_unclassified(100)	Eukaryota_unclassified(100)	Eukaryota_unclassified(100)	Eukaryota_unclassified(100)	Eukaryota_unclassified(100)
ASV09830	Eukaryota(100)	Opisthokonta(100)	Fungi(100)	Microsporidiomycota(100)	Microsporidiomycotina(100)	Microsporidiomycotina_X(100)	Microsporidiomycotina_X_unclassified(100)	Microsporidiomycotina_X_unclassified(100)
ASV09831	Eukaryota(100)	Alveolata(100)	Apicomplexa(100)	Coccidiomorphea(100)	Eimeriida(100)	Eimeriidae(100)	Eimeriidae_unclassified(100)	Eimeriidae_unclassified(100)
ASV09832	Eukaryota(100)	Eukaryota_unclassified(100)	Eukaryota_unclassified(100)	Eukaryota_unclassified(100)	Eukaryota_unclassified(100)	Eukaryota_unclassified(100)	Eukaryota_unclassified(100)	Eukaryota_unclassified(100)
ASV09833	Eukaryota(100)	Rhizaria(100)	Cercozoa(100)	Filosa-Sarcomonadea(100)	Glissomonadida(100)	Allapsidae(100)	Group-Te(100)	Group-Te_sp.(100)
ASV09834	Eukaryota(100)	Hacrobia(100)	Katablepharidophyta(100)	Katablepharidaceae(100)	Katablepharidales(100)	Katablepharidales_X(100)	Katablepharidales_X_unclassified(100)	Katablepharidales_X_unclassified(100)
ASV09835	Eukaryota(100)	Eukaryota_unclassified(100)	Eukaryota_unclassified(100)	Eukaryota_unclassified(100)	Eukaryota_unclassified(100)	Eukaryota_unclassified(100)	Eukaryota_unclassified(100)	Eukaryota_unclassified(100)
ASV09836	Eukaryota(100)	Opisthokonta(100)	Mesomycetozoa(100)	Ichthyosporea(100)	Ichthyosphonida(100)	Abeoformidae_Group_MAIP_2(100)	Abeoformidae_Group_MAIP_2_X(100)	Abeoformidae_Group_MAIP_2_X_sp.(100)
ASV09837	Eukaryota(100)	Eukaryota_unclassified(100)	Eukaryota_unclassified(100)	Eukaryota_unclassified(100)	Eukaryota_unclassified(100)	Eukaryota_unclassified(100)	Eukaryota_unclassified(100)	Eukaryota_unclassified(100)
ASV09838	Eukaryota(100)	Eukaryota_unclassified(100)	Eukaryota_unclassified(100)	Eukaryota_unclassified(100)	Eukaryota_unclassified(100)	Eukaryota_unclassified(100)	Eukaryota_unclassified(100)	Eukaryota_unclassified(100)
ASV09839	Eukaryota(100)	Stramenopiles(100)	Ochrophyta(100)	Dictyochophyceae(100)	Dictyochophyceae_X(100)	Pedinellales(100)	Pedinellales_unclassified(100)	Pedinellales_unclassified(100)
ASV09840	Eukaryota(100)	Stramenopiles(100)	Ochrophyta(100)	Ochrophyta_unclassified(100)	Ochrophyta_unclassified(100)	Ochrophyta_unclassified(100)	Ochrophyta_unclassified(100)	Ochrophyta_unclassified(100)
ASV09841	Eukaryota(100)	Rhizaria(100)	Cercozoa(100)	Cercozoa_unclassified(100)	Cercozoa_unclassified(100)	Cercozoa_unclassified(100)	Cercozoa_unclassified(100)	Cercozoa_unclassified(100)
ASV09842	Eukaryota(100)	Opisthokonta(100)	Fungi(100)	Kickxellomycota(100)	Kickxellomycotina(100)	Harpellales(100)	Harpellales_unclassified(100)	Harpellales_unclassified(100)
ASV09843	Eukaryota(100)	Opisthokonta(100)	Opisthokonta_unclassified(100)	Opisthokonta_unclassified(100)	Opisthokonta_unclassified(100)	Opisthokonta_unclassified(100)	Opisthokonta_unclassified(100)	Opisthokonta_unclassified(100)
ASV09844	Eukaryota(100)	Eukaryota_unclassified(100)	Eukaryota_unclassified(100)	Eukaryota_unclassified(100)	Eukaryota_unclassified(100)	Eukaryota_unclassified(100)	Eukaryota_unclassified(100)	Eukaryota_unclassified(100)
ASV09845	Eukaryota(100)	Hacrobia(100)	Centroheliozoa(100)	Centroheliozoa_X(100)	Pterocystida(100)	Heterophryidae(100)	Heterophrys(100)	Heterophrys_sp.(100)
ASV09846	Eukaryota(100)	Stramenopiles(100)	Pseudofungi(100)	Pirsonia_Clade(100)	Pirsonia_Clade_X(100)	Pirsonia_Clade_XX(100)	Pirsonia_Clade_XX_unclassified(100)	Pirsonia_Clade_XX_unclassified(100)
ASV09847	Eukaryota(100)	Opisthokonta(100)	Fungi(100)	Chytridiomycota(100)	Chytridiomycotina(100)	Chytridiomycotina_unclassified(100)	Chytridiomycotina_unclassified(100)	Chytridiomycotina_unclassified(100)
ASV09848	Eukaryota(100)	Alveolata(100)	Apicomplexa(100)	Coccidiomorphea(100)	Eimeriida(100)	Eimeriida_unclassified(100)	Eimeriida_unclassified(100)	Eimeriida_unclassified(100)
ASV09849	Eukaryota(100)	Alveolata(100)	Apicomplexa(100)	Coccidiomorphea(100)	Eimeriida(100)	Eimeriidae(100)	Eimeriidae_unclassified(100)	Eimeriidae_unclassified(100)
ASV09850	Eukaryota(100)	Stramenopiles(100)	Ochrophyta(100)	Bacillariophyta(100)	Bacillariophyta_X(100)	Raphid-pennate(100)	Nitzschia(100)	Nitzschia_unclassified(100)
ASV09851	Eukaryota(100)	Eukaryota_unclassified(100)	Eukaryota_unclassified(100)	Eukaryota_unclassified(100)	Eukaryota_unclassified(100)	Eukaryota_unclassified(100)	Eukaryota_unclassified(100)	Eukaryota_unclassified(100)
ASV09852	Eukaryota(100)	Stramenopiles(100)	Ochrophyta(100)	Bacillariophyta(100)	Bacillariophyta_X(100)	Raphid-pennate(100)	Nitzschia(100)	Nitzschia_palea(100)
ASV09853	Eukaryota(100)	Archaeplastida(100)	Chlorophyta(100)	Chlorophyceae(100)	Chlamydomonadales(100)	Chlamydomonadales_X(100)	Chlamydomonadales_X_unclassified(100)	Chlamydomonadales_X_unclassified(100)
ASV09854	Eukaryota(100)	Eukaryota_unclassified(100)	Eukaryota_unclassified(100)	Eukaryota_unclassified(100)	Eukaryota_unclassified(100)	Eukaryota_unclassified(100)	Eukaryota_unclassified(100)	Eukaryota_unclassified(100)
ASV09855	Eukaryota(100)	Eukaryota_unclassified(100)	Eukaryota_unclassified(100)	Eukaryota_unclassified(100)	Eukaryota_unclassified(100)	Eukaryota_unclassified(100)	Eukaryota_unclassified(100)	Eukaryota_unclassified(100)
ASV09856	Eukaryota(100)	Stramenopiles(100)	Ochrophyta(100)	Ochrophyta_unclassified(100)	Ochrophyta_unclassified(100)	Ochrophyta_unclassified(100)	Ochrophyta_unclassified(100)	Ochrophyta_unclassified(100)
ASV09857	Eukaryota(100)	Alveolata(100)	Apicomplexa(100)	Coccidiomorphea(100)	Eimeriida(100)	Eimeriidae(100)	Eimeriidae_unclassified(100)	Eimeriidae_unclassified(100)
ASV09858	Eukaryota(100)	Opisthokonta(100)	Fungi(100)	Chytridiomycota(100)	Chytridiomycotina(100)	Chytridiomycotina_unclassified(100)	Chytridiomycotina_unclassified(100)	Chytridiomycotina_unclassified(100)
ASV09859	Eukaryota(100)	Eukaryota_unclassified(100)	Eukaryota_unclassified(100)	Eukaryota_unclassified(100)	Eukaryota_unclassified(100)	Eukaryota_unclassified(100)	Eukaryota_unclassified(100)	Eukaryota_unclassified(100)
ASV09860	Eukaryota(100)	Stramenopiles(100)	Pseudofungi(100)	Oomycota(100)	Oomycota_X(100)	Peronosporales(100)	Peronosporales_unclassified(100)	Peronosporales_unclassified(100)
ASV09861	Eukaryota(100)	Eukaryota_unclassified(100)	Eukaryota_unclassified(100)	Eukaryota_unclassified(100)	Eukaryota_unclassified(100)	Eukaryota_unclassified(100)	Eukaryota_unclassified(100)	Eukaryota_unclassified(100)
ASV09862	Eukaryota(100)	Opisthokonta(100)	Opisthokonta_unclassified(100)	Opisthokonta_unclassified(100)	Opisthokonta_unclassified(100)	Opisthokonta_unclassified(100)	Opisthokonta_unclassified(100)	Opisthokonta_unclassified(100)
ASV09863	Eukaryota(100)	Alveolata(100)	Ciliophora(100)	Oligohymenophorea(100)	Scuticociliatia_2(100)	Scuticociliatia_2_X(100)	Ancistrum(100)	Ancistrum_crassum(100)
ASV09864	Eukaryota(100)	Opisthokonta(100)	Fungi(100)	Fungi_unclassified(100)	Fungi_unclassified(100)	Fungi_unclassified(100)	Fungi_unclassified(100)	Fungi_unclassified(100)
ASV09865	Eukaryota(100)	Alveolata(100)	Ciliophora(100)	Colpodea(100)	Colpodea_X(100)	Colpodida(100)	Colpoda(100)	Colpoda_unclassified(100)
ASV09866	Eukaryota(100)	Rhizaria(100)	Cercozoa(100)	Filosa-Sarcomonadea(100)	Glissomonadida(100)	Glissomonadida_unclassified(100)	Glissomonadida_unclassified(100)	Glissomonadida_unclassified(100)
ASV09867	Eukaryota(100)	Alveolata(100)	Ciliophora(100)	Colpodea(100)	Colpodea_X(100)	Colpodea_X_unclassified(100)	Colpodea_X_unclassified(100)	Colpodea_X_unclassified(100)
ASV09868	Eukaryota(100)	Eukaryota_unclassified(100)	Eukaryota_unclassified(100)	Eukaryota_unclassified(100)	Eukaryota_unclassified(100)	Eukaryota_unclassified(100)	Eukaryota_unclassified(100)	Eukaryota_unclassified(100)
ASV09869	Eukaryota(100)	Opisthokonta(100)	Fungi(100)	Blastocladiomycota(100)	Blastocladiomycotina(100)	Blastocladiomycetes(100)	Blastocladiomycota_XX(100)	Blastocladiomycota_XX_sp.(100)
ASV09870	Eukaryota(100)	Eukaryota_unclassified(100)	Eukaryota_unclassified(100)	Eukaryota_unclassified(100)	Eukaryota_unclassified(100)	Eukaryota_unclassified(100)	Eukaryota_unclassified(100)	Eukaryota_unclassified(100)
ASV09871	Eukaryota(100)	Rhizaria(100)	Cercozoa(100)	Filosa-Sarcomonadea(100)	Cercomonadida(100)	Paracercomonadidae(100)	Metabolomonas(100)	Metabolomonas_insania(100)
ASV09872	Eukaryota(100)	Alveolata(100)	Apicomplexa(100)	Gregarinomorphea(100)	Neogregarinorida(100)	Actinocephalidae(100)	Monocystis(100)	Monocystis_sp.(100)
ASV09873	Eukaryota(100)	Rhizaria(100)	Cercozoa(100)	Novel-clade-10-12(100)	Novel-clade-10(100)	Novel-clade-10_X(100)	Novel-clade-10_XX(100)	Novel-clade-10_XX_sp.(100)
ASV09874	Eukaryota(100)	Archaeplastida(100)	Chlorophyta(100)	Chlorophyceae(100)	Sphaeropleales(100)	Sphaeropleales_X(100)	Sphaeropleales_X_unclassified(100)	Sphaeropleales_X_unclassified(100)
ASV09875	Eukaryota(100)	Opisthokonta(100)	Opisthokonta_unclassified(100)	Opisthokonta_unclassified(100)	Opisthokonta_unclassified(100)	Opisthokonta_unclassified(100)	Opisthokonta_unclassified(100)	Opisthokonta_unclassified(100)
ASV09876	Eukaryota(100)	Eukaryota_unclassified(100)	Eukaryota_unclassified(100)	Eukaryota_unclassified(100)	Eukaryota_unclassified(100)	Eukaryota_unclassified(100)	Eukaryota_unclassified(100)	Eukaryota_unclassified(100)
ASV09877	Eukaryota(100)	Stramenopiles(100)	Ochrophyta(100)	Ochrophyta_unclassified(100)	Ochrophyta_unclassified(100)	Ochrophyta_unclassified(100)	Ochrophyta_unclassified(100)	Ochrophyta_unclassified(100)
ASV09878	Eukaryota(100)	Opisthokonta(100)	Fungi(100)	Chytridiomycota(100)	Chytridiomycotina(100)	Chytridiomycotina_X(100)	Olpidium(100)	Olpidium_brassicae(100)
ASV09879	Eukaryota(100)	Eukaryota_unclassified(100)	Eukaryota_unclassified(100)	Eukaryota_unclassified(100)	Eukaryota_unclassified(100)	Eukaryota_unclassified(100)	Eukaryota_unclassified(100)	Eukaryota_unclassified(100)
ASV09880	Eukaryota(100)	Eukaryota_unclassified(100)	Eukaryota_unclassified(100)	Eukaryota_unclassified(100)	Eukaryota_unclassified(100)	Eukaryota_unclassified(100)	Eukaryota_unclassified(100)	Eukaryota_unclassified(100)
ASV09881	Eukaryota(100)	Stramenopiles(100)	Ochrophyta(100)	Ochrophyta_unclassified(100)	Ochrophyta_unclassified(100)	Ochrophyta_unclassified(100)	Ochrophyta_unclassified(100)	Ochrophyta_unclassified(100)
ASV09882	Eukaryota(100)	Alveolata(100)	Ciliophora(100)	Spirotrichea(100)	Hypotrichia(100)	Urostylidae(100)	Diaxonella(100)	Diaxonella_trimarginata(100)
ASV09883	Eukaryota(100)	Eukaryota_unclassified(100)	Eukaryota_unclassified(100)	Eukaryota_unclassified(100)	Eukaryota_unclassified(100)	Eukaryota_unclassified(100)	Eukaryota_unclassified(100)	Eukaryota_unclassified(100)
ASV09884	Eukaryota(100)	Stramenopiles(100)	Pseudofungi(100)	Pirsonia_Clade(100)	Pirsonia_Clade_X(100)	Pirsonia_Clade_XX(100)	Pirsonia_Clade_XX_unclassified(100)	Pirsonia_Clade_XX_unclassified(100)
ASV09885	Eukaryota(100)	Alveolata(100)	Apicomplexa(100)	Coccidiomorphea(100)	Eimeriida(100)	Eimeriidae(100)	Eimeriidae_unclassified(100)	Eimeriidae_unclassified(100)
ASV09886	Eukaryota(100)	Opisthokonta(100)	Opisthokonta_unclassified(100)	Opisthokonta_unclassified(100)	Opisthokonta_unclassified(100)	Opisthokonta_unclassified(100)	Opisthokonta_unclassified(100)	Opisthokonta_unclassified(100)
ASV09887	Eukaryota(100)	Eukaryota_unclassified(100)	Eukaryota_unclassified(100)	Eukaryota_unclassified(100)	Eukaryota_unclassified(100)	Eukaryota_unclassified(100)	Eukaryota_unclassified(100)	Eukaryota_unclassified(100)
ASV09888	Eukaryota(100)	Eukaryota_unclassified(100)	Eukaryota_unclassified(100)	Eukaryota_unclassified(100)	Eukaryota_unclassified(100)	Eukaryota_unclassified(100)	Eukaryota_unclassified(100)	Eukaryota_unclassified(100)
ASV09889	Eukaryota(100)	Alveolata(100)	Apicomplexa(100)	Colpodellidea(100)	Colpodellida(100)	Alphamonaceae(100)	Aphamonas(100)	Aphamonas_edax(100)
ASV09890	Eukaryota(100)	Opisthokonta(100)	Fungi(100)	Chytridiomycota(100)	Chytridiomycotina(100)	Chytridiomycotina_unclassified(100)	Chytridiomycotina_unclassified(100)	Chytridiomycotina_unclassified(100)
ASV09891	Eukaryota(100)	Stramenopiles(100)	Ochrophyta(100)	Chrysophyceae(100)	Chrysophyceae_X(100)	Chrysophyceae_Clade-C(100)	Chrysophyceae_Clade-C_unclassified(100)	Chrysophyceae_Clade-C_unclassified(100)
ASV09892	Eukaryota(100)	Alveolata(100)	Apicomplexa(100)	Coccidiomorphea(100)	Eimeriida(100)	Eimeriidae(100)	Eimeriidae_unclassified(100)	Eimeriidae_unclassified(100)
ASV09893	Eukaryota(100)	Amoebozoa(100)	Lobosa(100)	Discosea-Flabellinia(100)	Vannellida(100)	Vannellidae(100)	Ripella(100)	Ripella_sp.(100)
ASV09894	Eukaryota(100)	Eukaryota_unclassified(100)	Eukaryota_unclassified(100)	Eukaryota_unclassified(100)	Eukaryota_unclassified(100)	Eukaryota_unclassified(100)	Eukaryota_unclassified(100)	Eukaryota_unclassified(100)
ASV09895	Eukaryota(100)	Eukaryota_unclassified(100)	Eukaryota_unclassified(100)	Eukaryota_unclassified(100)	Eukaryota_unclassified(100)	Eukaryota_unclassified(100)	Eukaryota_unclassified(100)	Eukaryota_unclassified(100)
ASV09896	Eukaryota(100)	Eukaryota_unclassified(100)	Eukaryota_unclassified(100)	Eukaryota_unclassified(100)	Eukaryota_unclassified(100)	Eukaryota_unclassified(100)	Eukaryota_unclassified(100)	Eukaryota_unclassified(100)
ASV09897	Eukaryota(100)	Rhizaria(100)	Cercozoa(100)	Filosa-Thecofilosea(100)	Cryomonadida(100)	Rhogostoma-lineage(100)	Rhogostoma-lineage_unclassified(100)	Rhogostoma-lineage_unclassified(100)
ASV09898	Eukaryota(100)	Eukaryota_unclassified(100)	Eukaryota_unclassified(100)	Eukaryota_unclassified(100)	Eukaryota_unclassified(100)	Eukaryota_unclassified(100)	Eukaryota_unclassified(100)	Eukaryota_unclassified(100)
ASV09899	Eukaryota(100)	Eukaryota_unclassified(100)	Eukaryota_unclassified(100)	Eukaryota_unclassified(100)	Eukaryota_unclassified(100)	Eukaryota_unclassified(100)	Eukaryota_unclassified(100)	Eukaryota_unclassified(100)
ASV09900	Eukaryota(100)	Rhizaria(100)	Cercozoa(100)	Novel-clade-10-12(100)	Novel-clade-10(100)	Novel-clade-10_X(100)	Novel-clade-10_XX(100)	Novel-clade-10_XX_sp.(100)
ASV09901	Eukaryota(100)	Eukaryota_unclassified(100)	Eukaryota_unclassified(100)	Eukaryota_unclassified(100)	Eukaryota_unclassified(100)	Eukaryota_unclassified(100)	Eukaryota_unclassified(100)	Eukaryota_unclassified(100)
ASV09902	Eukaryota(100)	Stramenopiles(100)	Ochrophyta(100)	Ochrophyta_unclassified(100)	Ochrophyta_unclassified(100)	Ochrophyta_unclassified(100)	Ochrophyta_unclassified(100)	Ochrophyta_unclassified(100)
ASV09903	Eukaryota(100)	Rhizaria(100)	Cercozoa(100)	Novel-clade-10-12(100)	Novel-clade-10(100)	Novel-clade-10_X(100)	Novel-clade-10_XX(100)	Novel-clade-10_XX_sp.(100)
ASV09904	Eukaryota(100)	Opisthokonta(100)	Opisthokonta_unclassified(100)	Opisthokonta_unclassified(100)	Opisthokonta_unclassified(100)	Opisthokonta_unclassified(100)	Opisthokonta_unclassified(100)	Opisthokonta_unclassified(100)
ASV09905	Eukaryota(100)	Opisthokonta(100)	Opisthokonta_unclassified(100)	Opisthokonta_unclassified(100)	Opisthokonta_unclassified(100)	Opisthokonta_unclassified(100)	Opisthokonta_unclassified(100)	Opisthokonta_unclassified(100)
ASV09906	Eukaryota(100)	Eukaryota_unclassified(100)	Eukaryota_unclassified(100)	Eukaryota_unclassified(100)	Eukaryota_unclassified(100)	Eukaryota_unclassified(100)	Eukaryota_unclassified(100)	Eukaryota_unclassified(100)
ASV09907	Eukaryota(100)	Alveolata(100)	Apicomplexa(100)	Coccidiomorphea(100)	Eimeriida(100)	Eimeriidae(100)	Eimeriidae_unclassified(100)	Eimeriidae_unclassified(100)
ASV09908	Eukaryota(100)	Eukaryota_unclassified(100)	Eukaryota_unclassified(100)	Eukaryota_unclassified(100)	Eukaryota_unclassified(100)	Eukaryota_unclassified(100)	Eukaryota_unclassified(100)	Eukaryota_unclassified(100)
ASV09909	Eukaryota(100)	Alveolata(100)	Alveolata_unclassified(100)	Alveolata_unclassified(100)	Alveolata_unclassified(100)	Alveolata_unclassified(100)	Alveolata_unclassified(100)	Alveolata_unclassified(100)
ASV09910	Eukaryota(100)	Rhizaria(100)	Cercozoa(100)	Cercozoa_unclassified(100)	Cercozoa_unclassified(100)	Cercozoa_unclassified(100)	Cercozoa_unclassified(100)	Cercozoa_unclassified(100)
ASV09911	Eukaryota(100)	Rhizaria(100)	Cercozoa(100)	Endomyxa(100)	Vampyrellida(100)	Vampyrellida_unclassified(100)	Vampyrellida_unclassified(100)	Vampyrellida_unclassified(100)
ASV09912	Eukaryota(100)	Eukaryota_unclassified(100)	Eukaryota_unclassified(100)	Eukaryota_unclassified(100)	Eukaryota_unclassified(100)	Eukaryota_unclassified(100)	Eukaryota_unclassified(100)	Eukaryota_unclassified(100)
ASV09913	Eukaryota(100)	Opisthokonta(100)	Fungi(100)	Microsporidiomycota(100)	Microsporidiomycotina(100)	Microsporidiomycotina_X(100)	Microsporidiomycotina_X_unclassified(100)	Microsporidiomycotina_X_unclassified(100)
ASV09914	Eukaryota(100)	Eukaryota_unclassified(100)	Eukaryota_unclassified(100)	Eukaryota_unclassified(100)	Eukaryota_unclassified(100)	Eukaryota_unclassified(100)	Eukaryota_unclassified(100)	Eukaryota_unclassified(100)
ASV09915	Eukaryota(100)	Eukaryota_unclassified(100)	Eukaryota_unclassified(100)	Eukaryota_unclassified(100)	Eukaryota_unclassified(100)	Eukaryota_unclassified(100)	Eukaryota_unclassified(100)	Eukaryota_unclassified(100)
ASV09916	Eukaryota(100)	Eukaryota_unclassified(100)	Eukaryota_unclassified(100)	Eukaryota_unclassified(100)	Eukaryota_unclassified(100)	Eukaryota_unclassified(100)	Eukaryota_unclassified(100)	Eukaryota_unclassified(100)
ASV09917	Eukaryota(100)	Alveolata(100)	Ciliophora(100)	Spirotrichea(100)	Spirotrichea_unclassified(100)	Spirotrichea_unclassified(100)	Spirotrichea_unclassified(100)	Spirotrichea_unclassified(100)
ASV09918	Eukaryota(100)	Eukaryota_unclassified(100)	Eukaryota_unclassified(100)	Eukaryota_unclassified(100)	Eukaryota_unclassified(100)	Eukaryota_unclassified(100)	Eukaryota_unclassified(100)	Eukaryota_unclassified(100)
ASV09919	Eukaryota(100)	Eukaryota_unclassified(100)	Eukaryota_unclassified(100)	Eukaryota_unclassified(100)	Eukaryota_unclassified(100)	Eukaryota_unclassified(100)	Eukaryota_unclassified(100)	Eukaryota_unclassified(100)
ASV09920	Eukaryota(100)	Eukaryota_unclassified(100)	Eukaryota_unclassified(100)	Eukaryota_unclassified(100)	Eukaryota_unclassified(100)	Eukaryota_unclassified(100)	Eukaryota_unclassified(100)	Eukaryota_unclassified(100)
ASV09921	Eukaryota(100)	Alveolata(100)	Apicomplexa(100)	Coccidiomorphea(100)	Eimeriida(100)	Eimeriidae(100)	Eimeriidae_unclassified(100)	Eimeriidae_unclassified(100)
ASV09922	Eukaryota(100)	Rhizaria(100)	Cercozoa(100)	Cercozoa_unclassified(100)	Cercozoa_unclassified(100)	Cercozoa_unclassified(100)	Cercozoa_unclassified(100)	Cercozoa_unclassified(100)
ASV09923	Eukaryota(100)	Opisthokonta(100)	Opisthokonta_unclassified(100)	Opisthokonta_unclassified(100)	Opisthokonta_unclassified(100)	Opisthokonta_unclassified(100)	Opisthokonta_unclassified(100)	Opisthokonta_unclassified(100)
ASV09924	Eukaryota(100)	Stramenopiles(100)	Pseudofungi(100)	Oomycota(100)	Oomycota_X(100)	Peronosporales(100)	Peronosporales_unclassified(100)	Peronosporales_unclassified(100)
ASV09925	Eukaryota(100)	Opisthokonta(100)	Opisthokonta_unclassified(100)	Opisthokonta_unclassified(100)	Opisthokonta_unclassified(100)	Opisthokonta_unclassified(100)	Opisthokonta_unclassified(100)	Opisthokonta_unclassified(100)
ASV09926	Eukaryota(100)	Alveolata(100)	Dinoflagellata(100)	Dinophyceae(100)	Dinophyceae_unclassified(100)	Dinophyceae_unclassified(100)	Dinophyceae_unclassified(100)	Dinophyceae_unclassified(100)
ASV09927	Eukaryota(100)	Rhizaria(100)	Cercozoa(100)	Endomyxa(100)	Vampyrellida(100)	Leptophryidae(100)	Leptophrys(100)	Leptophrys_vorax(100)
ASV09928	Eukaryota(100)	Eukaryota_unclassified(100)	Eukaryota_unclassified(100)	Eukaryota_unclassified(100)	Eukaryota_unclassified(100)	Eukaryota_unclassified(100)	Eukaryota_unclassified(100)	Eukaryota_unclassified(100)
ASV09929	Eukaryota(100)	Eukaryota_unclassified(100)	Eukaryota_unclassified(100)	Eukaryota_unclassified(100)	Eukaryota_unclassified(100)	Eukaryota_unclassified(100)	Eukaryota_unclassified(100)	Eukaryota_unclassified(100)
ASV09930	Eukaryota(100)	Stramenopiles(100)	Ochrophyta(100)	Ochrophyta_unclassified(100)	Ochrophyta_unclassified(100)	Ochrophyta_unclassified(100)	Ochrophyta_unclassified(100)	Ochrophyta_unclassified(100)
ASV09931	Eukaryota(100)	Eukaryota_unclassified(100)	Eukaryota_unclassified(100)	Eukaryota_unclassified(100)	Eukaryota_unclassified(100)	Eukaryota_unclassified(100)	Eukaryota_unclassified(100)	Eukaryota_unclassified(100)
ASV09932	Eukaryota(100)	Eukaryota_unclassified(100)	Eukaryota_unclassified(100)	Eukaryota_unclassified(100)	Eukaryota_unclassified(100)	Eukaryota_unclassified(100)	Eukaryota_unclassified(100)	Eukaryota_unclassified(100)
ASV09933	Eukaryota(100)	Alveolata(100)	Dinoflagellata(100)	Dinophyceae(100)	Dinophyceae_unclassified(100)	Dinophyceae_unclassified(100)	Dinophyceae_unclassified(100)	Dinophyceae_unclassified(100)
ASV09934	Eukaryota(100)	Stramenopiles(100)	Opalozoa(100)	Opalozoa_unclassified(100)	Opalozoa_unclassified(100)	Opalozoa_unclassified(100)	Opalozoa_unclassified(100)	Opalozoa_unclassified(100)
ASV09935	Eukaryota(100)	Rhizaria(100)	Cercozoa(100)	Filosa-Imbricatea(100)	Spongomonadida(100)	Spongomonadidae(100)	Spongomonas(100)	Spongomonas_minima(100)
ASV09936	Eukaryota(100)	Rhizaria(100)	Cercozoa(100)	Novel-clade-10-12(100)	Novel-clade-10(100)	Novel-clade-10_X(100)	Novel-clade-10_XX(100)	Novel-clade-10_XX_sp.(100)
ASV09937	Eukaryota(100)	Opisthokonta(100)	Opisthokonta_unclassified(100)	Opisthokonta_unclassified(100)	Opisthokonta_unclassified(100)	Opisthokonta_unclassified(100)	Opisthokonta_unclassified(100)	Opisthokonta_unclassified(100)
ASV09938	Eukaryota(100)	Eukaryota_unclassified(100)	Eukaryota_unclassified(100)	Eukaryota_unclassified(100)	Eukaryota_unclassified(100)	Eukaryota_unclassified(100)	Eukaryota_unclassified(100)	Eukaryota_unclassified(100)
ASV09939	Eukaryota(100)	Stramenopiles(100)	Pseudofungi(100)	Oomycota(100)	Oomycota_X(100)	Oomycota_X_unclassified(100)	Oomycota_X_unclassified(100)	Oomycota_X_unclassified(100)
ASV09940	Eukaryota(100)	Alveolata(100)	Ciliophora(100)	Spirotrichea(100)	Hypotrichia(100)	Oxytrichidae(100)	Oxytrichidae_unclassified(100)	Oxytrichidae_unclassified(100)
ASV09941	Eukaryota(100)	Opisthokonta(100)	Opisthokonta_unclassified(100)	Opisthokonta_unclassified(100)	Opisthokonta_unclassified(100)	Opisthokonta_unclassified(100)	Opisthokonta_unclassified(100)	Opisthokonta_unclassified(100)
ASV09942	Eukaryota(100)	Opisthokonta(100)	Fungi(100)	Cryptomycota(100)	Cryptomycotina(100)	Cryptomycotina_X(100)	Cryptomycotina_XX(100)	Cryptomycotina_XX_sp.(100)
ASV09943	Eukaryota(100)	Eukaryota_unclassified(100)	Eukaryota_unclassified(100)	Eukaryota_unclassified(100)	Eukaryota_unclassified(100)	Eukaryota_unclassified(100)	Eukaryota_unclassified(100)	Eukaryota_unclassified(100)
ASV09944	Eukaryota(100)	Eukaryota_unclassified(100)	Eukaryota_unclassified(100)	Eukaryota_unclassified(100)	Eukaryota_unclassified(100)	Eukaryota_unclassified(100)	Eukaryota_unclassified(100)	Eukaryota_unclassified(100)
ASV09945	Eukaryota(100)	Opisthokonta(100)	Fungi(100)	Chytridiomycota(100)	Chytridiomycotina(100)	Chytridiomycotina_unclassified(100)	Chytridiomycotina_unclassified(100)	Chytridiomycotina_unclassified(100)
ASV09946	Eukaryota(100)	Archaeplastida(100)	Chlorophyta(100)	Pedinophyceae(100)	Pedinomonadales(100)	Pedinomonadaceae(100)	Pedinomonas(100)	Pedinomonas_unclassified(100)
ASV09947	Eukaryota(100)	Rhizaria(100)	Cercozoa(100)	Endomyxa(100)	Vampyrellida(100)	Vampyrellida_unclassified(100)	Vampyrellida_unclassified(100)	Vampyrellida_unclassified(100)
ASV09948	Eukaryota(100)	Archaeplastida(100)	Chlorophyta(100)	Chlorophyceae(100)	Chlamydomonadales(100)	Chlamydomonadales_X(100)	Chlamydomonas(100)	Chlamydomonas_unclassified(100)
ASV09949	Eukaryota(100)	Stramenopiles(100)	Sagenista(100)	Labyrinthulomycetes(100)	Thraustochytriales(100)	Thraustochytriaceae(100)	Thraustochytriaceae_X(100)	Thraustochytriaceae_X_sp.(100)
ASV09950	Eukaryota(100)	Opisthokonta(100)	Fungi(100)	Chytridiomycota(100)	Chytridiomycotina(100)	Chytridiomycetes(100)	Chytridiomycetes_unclassified(100)	Chytridiomycetes_unclassified(100)
ASV09951	Eukaryota(100)	Opisthokonta(100)	Fungi(100)	Fungi_unclassified(100)	Fungi_unclassified(100)	Fungi_unclassified(100)	Fungi_unclassified(100)	Fungi_unclassified(100)
ASV09952	Eukaryota(100)	Rhizaria(100)	Cercozoa(100)	Cercozoa_unclassified(100)	Cercozoa_unclassified(100)	Cercozoa_unclassified(100)	Cercozoa_unclassified(100)	Cercozoa_unclassified(100)
ASV09953	Eukaryota(100)	Alveolata(100)	Ciliophora(100)	Colpodea(100)	Colpodea_X(100)	Platyophryida(100)	Platyophryida_unclassified(100)	Platyophryida_unclassified(100)
ASV09954	Eukaryota(100)	Eukaryota_unclassified(100)	Eukaryota_unclassified(100)	Eukaryota_unclassified(100)	Eukaryota_unclassified(100)	Eukaryota_unclassified(100)	Eukaryota_unclassified(100)	Eukaryota_unclassified(100)
ASV09955	Eukaryota(100)	Opisthokonta(100)	Fungi(100)	Cryptomycota(100)	Cryptomycotina(100)	Cryptomycotina_X(100)	Cryptomycotina_XX(100)	Cryptomycotina_XX_sp.(100)
ASV09956	Eukaryota(100)	Eukaryota_unclassified(100)	Eukaryota_unclassified(100)	Eukaryota_unclassified(100)	Eukaryota_unclassified(100)	Eukaryota_unclassified(100)	Eukaryota_unclassified(100)	Eukaryota_unclassified(100)
ASV09957	Eukaryota(100)	Rhizaria(100)	Cercozoa(100)	Filosa-Thecofilosea(100)	Cryomonadida(100)	Rhogostoma-lineage(100)	Rhogostoma-lineage_X(100)	Rhogostoma-lineage_X_sp.(100)
ASV09958	Eukaryota(100)	Eukaryota_unclassified(100)	Eukaryota_unclassified(100)	Eukaryota_unclassified(100)	Eukaryota_unclassified(100)	Eukaryota_unclassified(100)	Eukaryota_unclassified(100)	Eukaryota_unclassified(100)
ASV09959	Eukaryota(100)	Alveolata(100)	Apicomplexa(100)	Gregarinomorphea(100)	Cryptogregarinorida(100)	Cryptosporidiidae(100)	Cryptosporidium(100)	Cryptosporidium_sp.(100)
ASV09960	Eukaryota(100)	Opisthokonta(100)	Opisthokonta_unclassified(100)	Opisthokonta_unclassified(100)	Opisthokonta_unclassified(100)	Opisthokonta_unclassified(100)	Opisthokonta_unclassified(100)	Opisthokonta_unclassified(100)
ASV09961	Eukaryota(100)	Alveolata(100)	Apicomplexa(100)	Coccidiomorphea(100)	Eimeriida(100)	Eimeriidae(100)	Eimeriidae_unclassified(100)	Eimeriidae_unclassified(100)
ASV09962	Eukaryota(100)	Rhizaria(100)	Rhizaria_unclassified(100)	Rhizaria_unclassified(100)	Rhizaria_unclassified(100)	Rhizaria_unclassified(100)	Rhizaria_unclassified(100)	Rhizaria_unclassified(100)
ASV09963	Eukaryota(100)	Eukaryota_unclassified(100)	Eukaryota_unclassified(100)	Eukaryota_unclassified(100)	Eukaryota_unclassified(100)	Eukaryota_unclassified(100)	Eukaryota_unclassified(100)	Eukaryota_unclassified(100)
ASV09964	Eukaryota(100)	Rhizaria(100)	Cercozoa(100)	Cercozoa_unclassified(100)	Cercozoa_unclassified(100)	Cercozoa_unclassified(100)	Cercozoa_unclassified(100)	Cercozoa_unclassified(100)
ASV09965	Eukaryota(100)	Eukaryota_unclassified(100)	Eukaryota_unclassified(100)	Eukaryota_unclassified(100)	Eukaryota_unclassified(100)	Eukaryota_unclassified(100)	Eukaryota_unclassified(100)	Eukaryota_unclassified(100)
ASV09966	Eukaryota(100)	Alveolata(100)	Apicomplexa(100)	Gregarinomorphea(100)	Eugregarinorida(100)	Gregarinidae(100)	Gregarinidae_unclassified(100)	Gregarinidae_unclassified(100)
ASV09967	Eukaryota(100)	Eukaryota_unclassified(100)	Eukaryota_unclassified(100)	Eukaryota_unclassified(100)	Eukaryota_unclassified(100)	Eukaryota_unclassified(100)	Eukaryota_unclassified(100)	Eukaryota_unclassified(100)
ASV09968	Eukaryota(100)	Archaeplastida(100)	Chlorophyta(100)	Chlorophyceae(100)	Sphaeropleales(100)	Sphaeropleales_X(100)	Desmodesmus(100)	Desmodesmus_communis(100)
ASV09969	Eukaryota(100)	Eukaryota_unclassified(100)	Eukaryota_unclassified(100)	Eukaryota_unclassified(100)	Eukaryota_unclassified(100)	Eukaryota_unclassified(100)	Eukaryota_unclassified(100)	Eukaryota_unclassified(100)
ASV09970	Eukaryota(100)	Stramenopiles(100)	Pseudofungi(100)	Oomycota(100)	Oomycota_X(100)	Peronosporales(100)	Peronosporales_unclassified(100)	Peronosporales_unclassified(100)
ASV09971	Eukaryota(100)	Alveolata(100)	Ciliophora(100)	Ciliophora_unclassified(100)	Ciliophora_unclassified(100)	Ciliophora_unclassified(100)	Ciliophora_unclassified(100)	Ciliophora_unclassified(100)
ASV09972	Eukaryota(100)	Opisthokonta(100)	Fungi(100)	Chytridiomycota(100)	Chytridiomycotina(100)	Chytridiomycetes(100)	Chytridiomycetes_unclassified(100)	Chytridiomycetes_unclassified(100)
ASV09973	Eukaryota(100)	Stramenopiles(100)	Ochrophyta(100)	Bacillariophyta(100)	Bacillariophyta_X(100)	Raphid-pennate(100)	Nitzschia(100)	Nitzschia_inconspicua(100)
ASV09974	Eukaryota(100)	Eukaryota_unclassified(100)	Eukaryota_unclassified(100)	Eukaryota_unclassified(100)	Eukaryota_unclassified(100)	Eukaryota_unclassified(100)	Eukaryota_unclassified(100)	Eukaryota_unclassified(100)
ASV09975	Eukaryota(100)	Hacrobia(100)	Centroheliozoa(100)	Centroheliozoa_X(100)	Pterocystida(100)	Heterophryidae(100)	Heterophrys(100)	Heterophrys_sp.(100)
ASV09976	Eukaryota(100)	Eukaryota_unclassified(100)	Eukaryota_unclassified(100)	Eukaryota_unclassified(100)	Eukaryota_unclassified(100)	Eukaryota_unclassified(100)	Eukaryota_unclassified(100)	Eukaryota_unclassified(100)
ASV09977	Eukaryota(100)	Eukaryota_unclassified(100)	Eukaryota_unclassified(100)	Eukaryota_unclassified(100)	Eukaryota_unclassified(100)	Eukaryota_unclassified(100)	Eukaryota_unclassified(100)	Eukaryota_unclassified(100)
ASV09978	Eukaryota(100)	Alveolata(100)	Apicomplexa(100)	Coccidiomorphea(100)	Eimeriida(100)	Eimeriidae(100)	Eimeriidae_unclassified(100)	Eimeriidae_unclassified(100)
ASV09979	Eukaryota(100)	Eukaryota_unclassified(100)	Eukaryota_unclassified(100)	Eukaryota_unclassified(100)	Eukaryota_unclassified(100)	Eukaryota_unclassified(100)	Eukaryota_unclassified(100)	Eukaryota_unclassified(100)
ASV09980	Eukaryota(100)	Eukaryota_unclassified(100)	Eukaryota_unclassified(100)	Eukaryota_unclassified(100)	Eukaryota_unclassified(100)	Eukaryota_unclassified(100)	Eukaryota_unclassified(100)	Eukaryota_unclassified(100)
ASV09981	Eukaryota(100)	Alveolata(100)	Apicomplexa(100)	Coccidiomorphea(100)	Eimeriida(100)	Eimeriidae(100)	Eimeriidae_unclassified(100)	Eimeriidae_unclassified(100)
ASV09982	Eukaryota(100)	Eukaryota_unclassified(100)	Eukaryota_unclassified(100)	Eukaryota_unclassified(100)	Eukaryota_unclassified(100)	Eukaryota_unclassified(100)	Eukaryota_unclassified(100)	Eukaryota_unclassified(100)
ASV09983	Eukaryota(100)	Stramenopiles(100)	Ochrophyta(100)	Ochrophyta_unclassified(100)	Ochrophyta_unclassified(100)	Ochrophyta_unclassified(100)	Ochrophyta_unclassified(100)	Ochrophyta_unclassified(100)
ASV09984	Eukaryota(100)	Archaeplastida(100)	Chlorophyta(100)	Chlorophyta_unclassified(100)	Chlorophyta_unclassified(100)	Chlorophyta_unclassified(100)	Chlorophyta_unclassified(100)	Chlorophyta_unclassified(100)
ASV09985	Eukaryota(100)	Opisthokonta(100)	Fungi(100)	Chytridiomycota(100)	Chytridiomycotina(100)	Chytridiomycotina_unclassified(100)	Chytridiomycotina_unclassified(100)	Chytridiomycotina_unclassified(100)
ASV09986	Eukaryota(100)	Rhizaria(100)	Cercozoa(100)	Filosa-Sarcomonadea(100)	Glissomonadida(100)	Allapsidae(100)	Allapsidae_unclassified(100)	Allapsidae_unclassified(100)
ASV09987	Eukaryota(100)	Alveolata(100)	Alveolata_unclassified(100)	Alveolata_unclassified(100)	Alveolata_unclassified(100)	Alveolata_unclassified(100)	Alveolata_unclassified(100)	Alveolata_unclassified(100)
ASV09988	Eukaryota(100)	Alveolata(100)	Apicomplexa(100)	Coccidiomorphea(100)	Coccidiomorphea_unclassified(100)	Coccidiomorphea_unclassified(100)	Coccidiomorphea_unclassified(100)	Coccidiomorphea_unclassified(100)
ASV09989	Eukaryota(100)	Alveolata(100)	Apicomplexa(100)	Coccidiomorphea(100)	Eimeriida(100)	Eimeriida_unclassified(100)	Eimeriida_unclassified(100)	Eimeriida_unclassified(100)
ASV09990	Eukaryota(100)	Rhizaria(100)	Cercozoa(100)	Filosa-Sarcomonadea(100)	Filosa-Sarcomonadea_unclassified(100)	Filosa-Sarcomonadea_unclassified(100)	Filosa-Sarcomonadea_unclassified(100)	Filosa-Sarcomonadea_unclassified(100)
ASV09991	Eukaryota(100)	Rhizaria(100)	Cercozoa(100)	Filosa-Sarcomonadea(100)	Glissomonadida(100)	Allapsidae(100)	Allapsidae_unclassified(100)	Allapsidae_unclassified(100)
ASV09992	Eukaryota(100)	Rhizaria(100)	Cercozoa(100)	Cercozoa_unclassified(100)	Cercozoa_unclassified(100)	Cercozoa_unclassified(100)	Cercozoa_unclassified(100)	Cercozoa_unclassified(100)
ASV09993	Eukaryota(100)	Rhizaria(100)	Cercozoa(100)	Novel-clade-10-12(100)	Novel-clade-10(100)	Novel-clade-10_X(100)	Novel-clade-10_XX(100)	Novel-clade-10_XX_sp.(100)
ASV09994	Eukaryota(100)	Eukaryota_unclassified(100)	Eukaryota_unclassified(100)	Eukaryota_unclassified(100)	Eukaryota_unclassified(100)	Eukaryota_unclassified(100)	Eukaryota_unclassified(100)	Eukaryota_unclassified(100)
ASV09995	Eukaryota(100)	Alveolata(100)	Apicomplexa(100)	Coccidiomorphea(100)	Eimeriida(100)	Eimeriidae(100)	Eimeriidae_unclassified(100)	Eimeriidae_unclassified(100)
ASV09996	Eukaryota(100)	Eukaryota_unclassified(100)	Eukaryota_unclassified(100)	Eukaryota_unclassified(100)	Eukaryota_unclassified(100)	Eukaryota_unclassified(100)	Eukaryota_unclassified(100)	Eukaryota_unclassified(100)
ASV09997	Eukaryota(100)	Eukaryota_unclassified(100)	Eukaryota_unclassified(100)	Eukaryota_unclassified(100)	Eukaryota_unclassified(100)	Eukaryota_unclassified(100)	Eukaryota_unclassified(100)	Eukaryota_unclassified(100)
ASV09998	Eukaryota(100)	Opisthokonta(100)	Fungi(100)	Chytridiomycota(100)	Chytridiomycotina(100)	Chytridiomycetes(100)	Chytridiomycetes_unclassified(100)	Chytridiomycetes_unclassified(100)
ASV09999	Eukaryota(100)	Eukaryota_unclassified(100)	Eukaryota_unclassified(100)	Eukaryota_unclassified(100)	Eukaryota_unclassified(100)	Eukaryota_unclassified(100)	Eukaryota_unclassified(100)	Eukaryota_unclassified(100)
ASV10000	Eukaryota(100)	Opisthokonta(100)	Mesomycetozoa(100)	Ichthyosporea(100)	Rhynosporida(100)	Rhynosporida_unclassified(100)	Rhynosporida_unclassified(100)	Rhynosporida_unclassified(100)
ASV10001	Eukaryota(100)	Stramenopiles(100)	Opalozoa(100)	MAST-12(100)	MAST-12C(100)	MAST-12C_X(100)	MAST-12C_XX(100)	MAST-12C_XX_sp.(100)
ASV10002	Eukaryota(100)	Stramenopiles(100)	Opalozoa(100)	Bicoecea(100)	Bicoecea_unclassified(100)	Bicoecea_unclassified(100)	Bicoecea_unclassified(100)	Bicoecea_unclassified(100)
ASV10003	Eukaryota(100)	Alveolata(100)	Apicomplexa(100)	Coccidiomorphea(100)	Eimeriida(100)	Eimeriidae(100)	Eimeriidae_unclassified(100)	Eimeriidae_unclassified(100)
ASV10004	Eukaryota(100)	Amoebozoa(100)	Lobosa(100)	Tubulinea(100)	Euamoebida(100)	LOS7N/I-lineage(100)	Ptolemeba(100)	Ptolemeba_unclassified(100)
ASV10005	Eukaryota(100)	Opisthokonta(100)	Opisthokonta_unclassified(100)	Opisthokonta_unclassified(100)	Opisthokonta_unclassified(100)	Opisthokonta_unclassified(100)	Opisthokonta_unclassified(100)	Opisthokonta_unclassified(100)
ASV10006	Eukaryota(100)	Rhizaria(100)	Cercozoa(100)	Cercozoa_unclassified(100)	Cercozoa_unclassified(100)	Cercozoa_unclassified(100)	Cercozoa_unclassified(100)	Cercozoa_unclassified(100)
ASV10007	Eukaryota(100)	Eukaryota_unclassified(100)	Eukaryota_unclassified(100)	Eukaryota_unclassified(100)	Eukaryota_unclassified(100)	Eukaryota_unclassified(100)	Eukaryota_unclassified(100)	Eukaryota_unclassified(100)
ASV10008	Eukaryota(100)	Eukaryota_unclassified(100)	Eukaryota_unclassified(100)	Eukaryota_unclassified(100)	Eukaryota_unclassified(100)	Eukaryota_unclassified(100)	Eukaryota_unclassified(100)	Eukaryota_unclassified(100)
ASV10009	Eukaryota(100)	Rhizaria(100)	Cercozoa(100)	Filosa-Sarcomonadea(100)	Glissomonadida(100)	Glissomonadida_unclassified(100)	Glissomonadida_unclassified(100)	Glissomonadida_unclassified(100)
ASV10010	Eukaryota(100)	Alveolata(100)	Apicomplexa(100)	Coccidiomorphea(100)	Eimeriida(100)	Eimeriida_unclassified(100)	Eimeriida_unclassified(100)	Eimeriida_unclassified(100)
ASV10011	Eukaryota(100)	Opisthokonta(100)	Fungi(100)	Fungi_unclassified(100)	Fungi_unclassified(100)	Fungi_unclassified(100)	Fungi_unclassified(100)	Fungi_unclassified(100)
ASV10012	Eukaryota(100)	Eukaryota_unclassified(100)	Eukaryota_unclassified(100)	Eukaryota_unclassified(100)	Eukaryota_unclassified(100)	Eukaryota_unclassified(100)	Eukaryota_unclassified(100)	Eukaryota_unclassified(100)
ASV10013	Eukaryota(100)	Eukaryota_unclassified(100)	Eukaryota_unclassified(100)	Eukaryota_unclassified(100)	Eukaryota_unclassified(100)	Eukaryota_unclassified(100)	Eukaryota_unclassified(100)	Eukaryota_unclassified(100)
ASV10014	Eukaryota(100)	Eukaryota_unclassified(100)	Eukaryota_unclassified(100)	Eukaryota_unclassified(100)	Eukaryota_unclassified(100)	Eukaryota_unclassified(100)	Eukaryota_unclassified(100)	Eukaryota_unclassified(100)
ASV10015	Eukaryota(100)	Eukaryota_unclassified(100)	Eukaryota_unclassified(100)	Eukaryota_unclassified(100)	Eukaryota_unclassified(100)	Eukaryota_unclassified(100)	Eukaryota_unclassified(100)	Eukaryota_unclassified(100)
ASV10016	Eukaryota(100)	Archaeplastida(100)	Chlorophyta(100)	Mamiellophyceae(100)	Monomastigales(100)	Monomastigaceae(100)	Monomastigaceae-A(100)	Monomastigaceae-A_sp.(100)
ASV10017	Eukaryota(100)	Rhizaria(100)	Cercozoa(100)	Cercozoa_unclassified(100)	Cercozoa_unclassified(100)	Cercozoa_unclassified(100)	Cercozoa_unclassified(100)	Cercozoa_unclassified(100)
ASV10018	Eukaryota(100)	Excavata(100)	Discoba(100)	Jakobida(100)	Jakobida_X(100)	Jakobidae(100)	Andalucia(100)	Andalucia_sp.(100)
ASV10019	Eukaryota(100)	Archaeplastida(100)	Chlorophyta(100)	Trebouxiophyceae(100)	Trebouxiophyceae_unclassified(100)	Trebouxiophyceae_unclassified(100)	Trebouxiophyceae_unclassified(100)	Trebouxiophyceae_unclassified(100)
ASV10020	Eukaryota(100)	Amoebozoa(100)	Conosa(100)	Archamoebea(100)	Mastigamoebida(100)	Mastigamoebida_unclassified(100)	Mastigamoebida_unclassified(100)	Mastigamoebida_unclassified(100)
ASV10021	Eukaryota(100)	Stramenopiles(100)	Opalozoa(100)	MAST-12(100)	MAST-12C(100)	MAST-12C_X(100)	MAST-12C_XX(100)	MAST-12C_XX_sp.(100)
ASV10022	Eukaryota(100)	Stramenopiles(100)	Ochrophyta(100)	Bacillariophyta(100)	Bacillariophyta_X(100)	Raphid-pennate(100)	Cylindrotheca(100)	Cylindrotheca_closterium(100)
ASV10023	Eukaryota(100)	Alveolata(100)	Apicomplexa(100)	Coccidiomorphea(100)	Eimeriida(100)	Eimeriidae(100)	Eimeriidae_unclassified(100)	Eimeriidae_unclassified(100)
ASV10024	Eukaryota(100)	Alveolata(100)	Apicomplexa(100)	Coccidiomorphea(100)	Eimeriida(100)	Eimeriidae(100)	Eimeria1(100)	Eimeria1_unclassified(100)
ASV10025	Eukaryota(100)	Eukaryota_unclassified(100)	Eukaryota_unclassified(100)	Eukaryota_unclassified(100)	Eukaryota_unclassified(100)	Eukaryota_unclassified(100)	Eukaryota_unclassified(100)	Eukaryota_unclassified(100)
ASV10026	Eukaryota(100)	Archaeplastida(100)	Chlorophyta(100)	Chlorophyceae(100)	Chlamydomonadales(100)	Chlamydomonadales_X(100)	Chlamydomonadales_X_unclassified(100)	Chlamydomonadales_X_unclassified(100)
ASV10027	Eukaryota(100)	Opisthokonta(100)	Fungi(100)	Cryptomycota(100)	Cryptomycotina(100)	Cryptomycotina_X(100)	Cryptomycotina_XX(100)	Cryptomycotina_XX_sp.(100)
ASV10028	Eukaryota(100)	Alveolata(100)	Ciliophora(100)	Litostomatea(100)	Litostomatea_unclassified(100)	Litostomatea_unclassified(100)	Litostomatea_unclassified(100)	Litostomatea_unclassified(100)
ASV10029	Eukaryota(100)	Alveolata(100)	Apicomplexa(100)	Coccidiomorphea(100)	Eimeriida(100)	Eimeriidae(100)	Eimeriidae_unclassified(100)	Eimeriidae_unclassified(100)
ASV10030	Eukaryota(100)	Rhizaria(100)	Cercozoa(100)	Cercozoa_unclassified(100)	Cercozoa_unclassified(100)	Cercozoa_unclassified(100)	Cercozoa_unclassified(100)	Cercozoa_unclassified(100)
ASV10031	Eukaryota(100)	Eukaryota_unclassified(100)	Eukaryota_unclassified(100)	Eukaryota_unclassified(100)	Eukaryota_unclassified(100)	Eukaryota_unclassified(100)	Eukaryota_unclassified(100)	Eukaryota_unclassified(100)
ASV10032	Eukaryota(100)	Alveolata(100)	Ciliophora(100)	Spirotrichea(100)	Hypotrichia(100)	Oxytrichidae(100)	Oxytrichidae_unclassified(100)	Oxytrichidae_unclassified(100)
ASV10033	Eukaryota(100)	Archaeplastida(100)	Chlorophyta(100)	Mamiellophyceae(100)	Monomastigales(100)	Monomastigaceae(100)	Monomastigaceae_unclassified(100)	Monomastigaceae_unclassified(100)
ASV10034	Eukaryota(100)	Archaeplastida(100)	Chlorophyta(100)	Chlorophyceae(100)	Chlamydomonadales(100)	Chlamydomonadales_X(100)	Chlamydomonadales_X_unclassified(100)	Chlamydomonadales_X_unclassified(100)
ASV10035	Eukaryota(100)	Stramenopiles(100)	Pseudofungi(100)	Oomycota(100)	Oomycota_X(100)	Saprolegniales(100)	Saprolegniales_unclassified(100)	Saprolegniales_unclassified(100)
ASV10036	Eukaryota(100)	Archaeplastida(100)	Chlorophyta(100)	Chlorophyceae(100)	Chlamydomonadales(100)	Chlamydomonadales_X(100)	Chlamydomonas(100)	Chlamydomonas_monadina(100)
ASV10037	Eukaryota(100)	Hacrobia(100)	Centroheliozoa(100)	Centroheliozoa_X(100)	Pterocystida(100)	Heterophryidae(100)	Heterophrys(100)	Heterophrys_sp.(100)
ASV10038	Eukaryota(100)	Opisthokonta(100)	Fungi(100)	Chytridiomycota(100)	Chytridiomycotina(100)	Chytridiomycetes(100)	Rhyzophidiales_X(100)	Rhyzophidiales_X_sp.(100)
ASV10039	Eukaryota(100)	Eukaryota_unclassified(100)	Eukaryota_unclassified(100)	Eukaryota_unclassified(100)	Eukaryota_unclassified(100)	Eukaryota_unclassified(100)	Eukaryota_unclassified(100)	Eukaryota_unclassified(100)
ASV10040	Eukaryota(100)	Opisthokonta(100)	Opisthokonta_unclassified(100)	Opisthokonta_unclassified(100)	Opisthokonta_unclassified(100)	Opisthokonta_unclassified(100)	Opisthokonta_unclassified(100)	Opisthokonta_unclassified(100)
ASV10041	Eukaryota(100)	Stramenopiles(100)	Ochrophyta(100)	Ochrophyta_unclassified(100)	Ochrophyta_unclassified(100)	Ochrophyta_unclassified(100)	Ochrophyta_unclassified(100)	Ochrophyta_unclassified(100)
ASV10042	Eukaryota(100)	Rhizaria(100)	Cercozoa(100)	Endomyxa(100)	Vampyrellida(100)	Sey055-lineage(100)	Sey055-lineage_X(100)	Sey055-lineage_X_sp.(100)
ASV10043	Eukaryota(100)	Alveolata(100)	Apicomplexa(100)	Gregarinomorphea(100)	Eugregarinorida(100)	Gregarinidae(100)	Gregarinidae_unclassified(100)	Gregarinidae_unclassified(100)
ASV10044	Eukaryota(100)	Opisthokonta(100)	Fungi(100)	Microsporidiomycota(100)	Microsporidiomycotina(100)	Microsporidiomycotina_X(100)	Hazardia(100)	Hazardia_unclassified(100)
ASV10045	Eukaryota(100)	Alveolata(100)	Apicomplexa(100)	Coccidiomorphea(100)	Eimeriida(100)	Eimeriida_unclassified(100)	Eimeriida_unclassified(100)	Eimeriida_unclassified(100)
ASV10046	Eukaryota(100)	Stramenopiles(100)	Ochrophyta(100)	Chrysophyceae(100)	Chrysophyceae_X(100)	Chrysophyceae_X_unclassified(100)	Chrysophyceae_X_unclassified(100)	Chrysophyceae_X_unclassified(100)
ASV10047	Eukaryota(100)	Stramenopiles(100)	Ochrophyta(100)	Dictyochophyceae(100)	Dictyochophyceae_X(100)	Pedinellales(100)	Pedinellales_X(100)	Pedinellales_X_sp.(100)
ASV10048	Eukaryota(100)	Eukaryota_unclassified(100)	Eukaryota_unclassified(100)	Eukaryota_unclassified(100)	Eukaryota_unclassified(100)	Eukaryota_unclassified(100)	Eukaryota_unclassified(100)	Eukaryota_unclassified(100)
ASV10049	Eukaryota(100)	Eukaryota_unclassified(100)	Eukaryota_unclassified(100)	Eukaryota_unclassified(100)	Eukaryota_unclassified(100)	Eukaryota_unclassified(100)	Eukaryota_unclassified(100)	Eukaryota_unclassified(100)
ASV10050	Eukaryota(100)	Eukaryota_unclassified(100)	Eukaryota_unclassified(100)	Eukaryota_unclassified(100)	Eukaryota_unclassified(100)	Eukaryota_unclassified(100)	Eukaryota_unclassified(100)	Eukaryota_unclassified(100)
ASV10051	Eukaryota(100)	Opisthokonta(100)	Opisthokonta_unclassified(100)	Opisthokonta_unclassified(100)	Opisthokonta_unclassified(100)	Opisthokonta_unclassified(100)	Opisthokonta_unclassified(100)	Opisthokonta_unclassified(100)
ASV10052	Eukaryota(100)	Alveolata(100)	Apicomplexa(100)	Coccidiomorphea(100)	Eimeriida(100)	Eimeriida_unclassified(100)	Eimeriida_unclassified(100)	Eimeriida_unclassified(100)
ASV10053	Eukaryota(100)	Eukaryota_unclassified(100)	Eukaryota_unclassified(100)	Eukaryota_unclassified(100)	Eukaryota_unclassified(100)	Eukaryota_unclassified(100)	Eukaryota_unclassified(100)	Eukaryota_unclassified(100)
ASV10054	Eukaryota(100)	Opisthokonta(100)	Mesomycetozoa(100)	Ichthyosporea(100)	Ichthyosphonida(100)	Pseudoperkinsidae(100)	Pseudoperkinsidae_unclassified(100)	Pseudoperkinsidae_unclassified(100)
ASV10055	Eukaryota(100)	Eukaryota_unclassified(100)	Eukaryota_unclassified(100)	Eukaryota_unclassified(100)	Eukaryota_unclassified(100)	Eukaryota_unclassified(100)	Eukaryota_unclassified(100)	Eukaryota_unclassified(100)
ASV10056	Eukaryota(100)	Alveolata(100)	Apicomplexa(100)	Coccidiomorphea(100)	Eimeriida(100)	Eimeriidae(100)	Eimeriidae_unclassified(100)	Eimeriidae_unclassified(100)
ASV10057	Eukaryota(100)	Stramenopiles(100)	Ochrophyta(100)	Chrysophyceae(100)	Chrysophyceae_X(100)	Chrysophyceae_Clade-C(100)	Spumella(100)	Spumella_unclassified(100)
ASV10058	Eukaryota(100)	Stramenopiles(100)	Ochrophyta(100)	Dictyochophyceae(100)	Dictyochophyceae_X(100)	Dictyochophyceae_X_unclassified(100)	Dictyochophyceae_X_unclassified(100)	Dictyochophyceae_X_unclassified(100)
ASV10059	Eukaryota(100)	Stramenopiles(100)	Stramenopiles_unclassified(100)	Stramenopiles_unclassified(100)	Stramenopiles_unclassified(100)	Stramenopiles_unclassified(100)	Stramenopiles_unclassified(100)	Stramenopiles_unclassified(100)
ASV10060	Eukaryota(100)	Eukaryota_unclassified(100)	Eukaryota_unclassified(100)	Eukaryota_unclassified(100)	Eukaryota_unclassified(100)	Eukaryota_unclassified(100)	Eukaryota_unclassified(100)	Eukaryota_unclassified(100)
ASV10061	Eukaryota(100)	Excavata(100)	Discoba(100)	Jakobida(100)	Jakobida_X(100)	Jakobidae(100)	Andalucia(100)	Andalucia_sp.(100)
ASV10062	Eukaryota(100)	Eukaryota_unclassified(100)	Eukaryota_unclassified(100)	Eukaryota_unclassified(100)	Eukaryota_unclassified(100)	Eukaryota_unclassified(100)	Eukaryota_unclassified(100)	Eukaryota_unclassified(100)
ASV10063	Eukaryota(100)	Eukaryota_unclassified(100)	Eukaryota_unclassified(100)	Eukaryota_unclassified(100)	Eukaryota_unclassified(100)	Eukaryota_unclassified(100)	Eukaryota_unclassified(100)	Eukaryota_unclassified(100)
ASV10064	Eukaryota(100)	Stramenopiles(100)	Ochrophyta(100)	Dictyochophyceae(100)	Dictyochophyceae_X(100)	Pedinellales(100)	Pedinellales_X(100)	Pedinellales_X_sp.(100)
ASV10065	Eukaryota(100)	Eukaryota_unclassified(100)	Eukaryota_unclassified(100)	Eukaryota_unclassified(100)	Eukaryota_unclassified(100)	Eukaryota_unclassified(100)	Eukaryota_unclassified(100)	Eukaryota_unclassified(100)
ASV10066	Eukaryota(100)	Rhizaria(100)	Cercozoa(100)	Cercozoa_unclassified(100)	Cercozoa_unclassified(100)	Cercozoa_unclassified(100)	Cercozoa_unclassified(100)	Cercozoa_unclassified(100)
ASV10067	Eukaryota(100)	Alveolata(100)	Ciliophora(100)	Colpodea(100)	Colpodea_X(100)	Platyophryida(100)	Platyophrya(100)	Platyophrya_sp.(100)
ASV10068	Eukaryota(100)	Rhizaria(100)	Cercozoa(100)	Endomyxa(100)	Vampyrellida(100)	Leptophryidae(100)	Leptophryidae_unclassified(100)	Leptophryidae_unclassified(100)
ASV10069	Eukaryota(100)	Stramenopiles(100)	Ochrophyta(100)	Bacillariophyta(100)	Bacillariophyta_X(100)	Raphid-pennate(100)	Amphora(100)	Amphora_coffeaeformis(100)
ASV10070	Eukaryota(100)	Rhizaria(100)	Cercozoa(100)	Cercozoa_unclassified(100)	Cercozoa_unclassified(100)	Cercozoa_unclassified(100)	Cercozoa_unclassified(100)	Cercozoa_unclassified(100)
ASV10071	Eukaryota(100)	Eukaryota_unclassified(100)	Eukaryota_unclassified(100)	Eukaryota_unclassified(100)	Eukaryota_unclassified(100)	Eukaryota_unclassified(100)	Eukaryota_unclassified(100)	Eukaryota_unclassified(100)
ASV10072	Eukaryota(100)	Amoebozoa(100)	Lobosa(100)	Tubulinea(100)	Nolandida(100)	Nolandellidae(100)	Nolandellidae_X(100)	Nolandellidae_X_sp.(100)
ASV10073	Eukaryota(100)	Stramenopiles(100)	Ochrophyta(100)	Ochrophyta_unclassified(100)	Ochrophyta_unclassified(100)	Ochrophyta_unclassified(100)	Ochrophyta_unclassified(100)	Ochrophyta_unclassified(100)
ASV10074	Eukaryota(100)	Rhizaria(100)	Cercozoa(100)	Filosa-Sarcomonadea(100)	Glissomonadida(100)	Sandonidae(100)	Sandonidae_unclassified(100)	Sandonidae_unclassified(100)
ASV10075	Eukaryota(100)	Eukaryota_unclassified(100)	Eukaryota_unclassified(100)	Eukaryota_unclassified(100)	Eukaryota_unclassified(100)	Eukaryota_unclassified(100)	Eukaryota_unclassified(100)	Eukaryota_unclassified(100)
ASV10076	Eukaryota(100)	Rhizaria(100)	Cercozoa(100)	Cercozoa_unclassified(100)	Cercozoa_unclassified(100)	Cercozoa_unclassified(100)	Cercozoa_unclassified(100)	Cercozoa_unclassified(100)
ASV10077	Eukaryota(100)	Eukaryota_unclassified(100)	Eukaryota_unclassified(100)	Eukaryota_unclassified(100)	Eukaryota_unclassified(100)	Eukaryota_unclassified(100)	Eukaryota_unclassified(100)	Eukaryota_unclassified(100)
ASV10078	Eukaryota(100)	Opisthokonta(100)	Fungi(100)	Fungi_unclassified(100)	Fungi_unclassified(100)	Fungi_unclassified(100)	Fungi_unclassified(100)	Fungi_unclassified(100)
ASV10079	Eukaryota(100)	Archaeplastida(100)	Chlorophyta(100)	Trebouxiophyceae(100)	Trebouxiophyceae_unclassified(100)	Trebouxiophyceae_unclassified(100)	Trebouxiophyceae_unclassified(100)	Trebouxiophyceae_unclassified(100)
ASV10080	Eukaryota(100)	Archaeplastida(100)	Chlorophyta(100)	Chlorophyceae(100)	Chaetopeltidales(100)	Chaetopeltidaceae(100)	Planophila(100)	Planophila_sp.(100)
ASV10081	Eukaryota(100)	Stramenopiles(100)	Ochrophyta(100)	Xanthophyceae(100)	Xanthophyceae_X(100)	Xanthophyceae_XX(100)	Xanthophyceae_XX_unclassified(100)	Xanthophyceae_XX_unclassified(100)
ASV10082	Eukaryota(100)	Eukaryota_unclassified(100)	Eukaryota_unclassified(100)	Eukaryota_unclassified(100)	Eukaryota_unclassified(100)	Eukaryota_unclassified(100)	Eukaryota_unclassified(100)	Eukaryota_unclassified(100)
ASV10083	Eukaryota(100)	Rhizaria(100)	Cercozoa(100)	Cercozoa_unclassified(100)	Cercozoa_unclassified(100)	Cercozoa_unclassified(100)	Cercozoa_unclassified(100)	Cercozoa_unclassified(100)
ASV10084	Eukaryota(100)	Archaeplastida(100)	Chlorophyta(100)	Chlorophyceae(100)	Chlamydomonadales(100)	Chlamydomonadales_X(100)	Chlamydomonadales_X_unclassified(100)	Chlamydomonadales_X_unclassified(100)
ASV10085	Eukaryota(100)	Alveolata(100)	Dinoflagellata(100)	Dinophyceae(100)	Dinophyceae_unclassified(100)	Dinophyceae_unclassified(100)	Dinophyceae_unclassified(100)	Dinophyceae_unclassified(100)
ASV10086	Eukaryota(100)	Eukaryota_unclassified(100)	Eukaryota_unclassified(100)	Eukaryota_unclassified(100)	Eukaryota_unclassified(100)	Eukaryota_unclassified(100)	Eukaryota_unclassified(100)	Eukaryota_unclassified(100)
ASV10087	Eukaryota(100)	Alveolata(100)	Ciliophora(100)	Spirotrichea(100)	Spirotrichea_unclassified(100)	Spirotrichea_unclassified(100)	Spirotrichea_unclassified(100)	Spirotrichea_unclassified(100)
ASV10088	Eukaryota(100)	Alveolata(100)	Ciliophora(100)	Litostomatea(100)	Litostomatea_X(100)	Litostomatea_XX(100)	Litostomatea_XX_unclassified(100)	Litostomatea_XX_unclassified(100)
ASV10089	Eukaryota(100)	Stramenopiles(100)	Ochrophyta(100)	Ochrophyta_unclassified(100)	Ochrophyta_unclassified(100)	Ochrophyta_unclassified(100)	Ochrophyta_unclassified(100)	Ochrophyta_unclassified(100)
ASV10090	Eukaryota(100)	Eukaryota_unclassified(100)	Eukaryota_unclassified(100)	Eukaryota_unclassified(100)	Eukaryota_unclassified(100)	Eukaryota_unclassified(100)	Eukaryota_unclassified(100)	Eukaryota_unclassified(100)
ASV10091	Eukaryota(100)	Eukaryota_unclassified(100)	Eukaryota_unclassified(100)	Eukaryota_unclassified(100)	Eukaryota_unclassified(100)	Eukaryota_unclassified(100)	Eukaryota_unclassified(100)	Eukaryota_unclassified(100)
ASV10092	Eukaryota(100)	Stramenopiles(100)	Ochrophyta(100)	Ochrophyta_unclassified(100)	Ochrophyta_unclassified(100)	Ochrophyta_unclassified(100)	Ochrophyta_unclassified(100)	Ochrophyta_unclassified(100)
ASV10093	Eukaryota(100)	Rhizaria(100)	Rhizaria_unclassified(100)	Rhizaria_unclassified(100)	Rhizaria_unclassified(100)	Rhizaria_unclassified(100)	Rhizaria_unclassified(100)	Rhizaria_unclassified(100)
ASV10094	Eukaryota(100)	Stramenopiles(100)	Ochrophyta(100)	Chrysophyceae(100)	Chrysophyceae_X(100)	Chrysophyceae_Clade_C(100)	Ochromonas(100)	Ochromonas_unclassified(100)
ASV10095	Eukaryota(100)	Archaeplastida(100)	Chlorophyta(100)	Chlorophyceae(100)	Chlamydomonadales(100)	Chlamydomonadales_X(100)	Chlamydomonadales_X_unclassified(100)	Chlamydomonadales_X_unclassified(100)
ASV10096	Eukaryota(100)	Archaeplastida(100)	Chlorophyta(100)	Chlorophyceae(100)	Chlamydomonadales(100)	Chlamydomonadales_X(100)	Chlamydomonadales_X_unclassified(100)	Chlamydomonadales_X_unclassified(100)
ASV10097	Eukaryota(100)	Rhizaria(100)	Cercozoa(100)	Endomyxa-Phytomyxea(100)	Plasmodiophorida(100)	Polymyxa-lineage(100)	Polymyxa-lineage_unclassified(100)	Polymyxa-lineage_unclassified(100)
ASV10098	Eukaryota(100)	Amoebozoa(100)	Lobosa(100)	Tubulinea(100)	Leptomyxida(100)	Flabellulidae(100)	Paraflabellula(100)	Paraflabellula_unclassified(100)
ASV10099	Eukaryota(100)	Alveolata(100)	Apicomplexa(100)	Coccidiomorphea(100)	Eimeriida(100)	Eimeriidae(100)	Eimeriidae_unclassified(100)	Eimeriidae_unclassified(100)
ASV10100	Eukaryota(100)	Stramenopiles(100)	Ochrophyta(100)	Chrysophyceae(100)	Chrysophyceae_X(100)	Chrysophyceae_Clade-F(100)	Monas(100)	Monas_sp.(100)
ASV10101	Eukaryota(100)	Eukaryota_unclassified(100)	Eukaryota_unclassified(100)	Eukaryota_unclassified(100)	Eukaryota_unclassified(100)	Eukaryota_unclassified(100)	Eukaryota_unclassified(100)	Eukaryota_unclassified(100)
ASV10102	Eukaryota(100)	Rhizaria(100)	Cercozoa(100)	Novel-clade-10-12(100)	Novel-clade-10(100)	Novel-clade-10_X(100)	Novel-clade-10_XX(100)	Novel-clade-10_XX_sp.(100)
ASV10103	Eukaryota(100)	Stramenopiles(100)	Pseudofungi(100)	Oomycota(100)	Oomycota_X(100)	Saprolegniales(100)	Saprolegniales_unclassified(100)	Saprolegniales_unclassified(100)
ASV10104	Eukaryota(100)	Stramenopiles(100)	Opalozoa(100)	Bicoecea(100)	Pseudodendromonadales(100)	Pseudodendromonadales_X(100)	Pseudodendromonadales_X_unclassified(100)	Pseudodendromonadales_X_unclassified(100)
ASV10105	Eukaryota(100)	Rhizaria(100)	Cercozoa(100)	Cercozoa_unclassified(100)	Cercozoa_unclassified(100)	Cercozoa_unclassified(100)	Cercozoa_unclassified(100)	Cercozoa_unclassified(100)
ASV10106	Eukaryota(100)	Alveolata(100)	Ciliophora(100)	Spirotrichea(100)	Hypotrichia(100)	Oxytrichidae(100)	Oxytrichidae_unclassified(100)	Oxytrichidae_unclassified(100)
ASV10107	Eukaryota(100)	Opisthokonta(100)	Choanoflagellida(100)	Choanoflagellatea(100)	Craspedida(100)	Monosigidae_Group_A(100)	Codosiga(100)	Codosiga_sp.(100)
ASV10108	Eukaryota(100)	Alveolata(100)	Apicomplexa(100)	Coccidiomorphea(100)	Eimeriida(100)	Eimeriida_unclassified(100)	Eimeriida_unclassified(100)	Eimeriida_unclassified(100)
ASV10109	Eukaryota(100)	Alveolata(100)	Apicomplexa(100)	Coccidiomorphea(100)	Eimeriida(100)	Eimeriida_unclassified(100)	Eimeriida_unclassified(100)	Eimeriida_unclassified(100)
ASV10110	Eukaryota(100)	Stramenopiles(100)	Ochrophyta(100)	Ochrophyta_unclassified(100)	Ochrophyta_unclassified(100)	Ochrophyta_unclassified(100)	Ochrophyta_unclassified(100)	Ochrophyta_unclassified(100)
ASV10111	Eukaryota(100)	Stramenopiles(100)	Ochrophyta(100)	Ochrophyta_unclassified(100)	Ochrophyta_unclassified(100)	Ochrophyta_unclassified(100)	Ochrophyta_unclassified(100)	Ochrophyta_unclassified(100)
ASV10112	Eukaryota(100)	Stramenopiles(100)	Opalozoa(100)	Bicoecea(100)	Pseudodendromonadales(100)	Pseudodendromonadales_X(100)	Pseudodendromonadales_X_unclassified(100)	Pseudodendromonadales_X_unclassified(100)
ASV10113	Eukaryota(100)	Rhizaria(100)	Cercozoa(100)	Filosa-Sarcomonadea(100)	Glissomonadida(100)	Allapsidae(100)	Allantion(100)	Allantion_sp.(100)
ASV10114	Eukaryota(100)	Amoebozoa(100)	Lobosa(100)	Discosea-Flabellinia(100)	Vannellida(100)	Vannellidae(100)	Vannella(100)	Vannella_fimicola(100)
ASV10115	Eukaryota(100)	Opisthokonta(100)	Fungi(100)	Cryptomycota(100)	Cryptomycotina(100)	Cryptomycotina_X(100)	Cryptomycotina_XX(100)	Cryptomycotina_XX_sp.(100)
ASV10116	Eukaryota(100)	Stramenopiles(100)	Ochrophyta(100)	Eustigmatophyceae(100)	Eustigmatophyceae_X(100)	Eustigmatophyceae_XX(100)	Eustigmatophyceae_XX_unclassified(100)	Eustigmatophyceae_XX_unclassified(100)
ASV10117	Eukaryota(100)	Eukaryota_unclassified(100)	Eukaryota_unclassified(100)	Eukaryota_unclassified(100)	Eukaryota_unclassified(100)	Eukaryota_unclassified(100)	Eukaryota_unclassified(100)	Eukaryota_unclassified(100)
ASV10118	Eukaryota(100)	Eukaryota_unclassified(100)	Eukaryota_unclassified(100)	Eukaryota_unclassified(100)	Eukaryota_unclassified(100)	Eukaryota_unclassified(100)	Eukaryota_unclassified(100)	Eukaryota_unclassified(100)
ASV10119	Eukaryota(100)	Stramenopiles(100)	Ochrophyta(100)	Bacillariophyta(100)	Bacillariophyta_X(100)	Raphid-pennate(100)	Raphid-pennate_unclassified(100)	Raphid-pennate_unclassified(100)
ASV10120	Eukaryota(100)	Stramenopiles(100)	Pseudofungi(100)	Oomycota(100)	Oomycota_X(100)	Peronosporales(100)	Peronosporales_unclassified(100)	Peronosporales_unclassified(100)
ASV10121	Eukaryota(100)	Hacrobia(100)	Katablepharidophyta(100)	Katablepharidaceae(100)	Katablepharidales(100)	Katablepharidales_X(100)	Katablepharidales_X_unclassified(100)	Katablepharidales_X_unclassified(100)
ASV10122	Eukaryota(100)	Opisthokonta(100)	Opisthokonta_unclassified(100)	Opisthokonta_unclassified(100)	Opisthokonta_unclassified(100)	Opisthokonta_unclassified(100)	Opisthokonta_unclassified(100)	Opisthokonta_unclassified(100)
ASV10123	Eukaryota(100)	Eukaryota_unclassified(100)	Eukaryota_unclassified(100)	Eukaryota_unclassified(100)	Eukaryota_unclassified(100)	Eukaryota_unclassified(100)	Eukaryota_unclassified(100)	Eukaryota_unclassified(100)
ASV10124	Eukaryota(100)	Alveolata(100)	Ciliophora(100)	Colpodea(100)	Colpodea_X(100)	Colpodida(100)	Colpodida_unclassified(100)	Colpodida_unclassified(100)
ASV10125	Eukaryota(100)	Stramenopiles(100)	Ochrophyta(100)	Chrysophyceae(100)	Chrysophyceae_X(100)	Chrysophyceae_Clade-F(100)	Monas(100)	Monas_sp.(100)
ASV10126	Eukaryota(100)	Rhizaria(100)	Cercozoa(100)	Filosa-Sarcomonadea(100)	Cercomonadida(100)	Paracercomonadidae(100)	Paracercomonadidae_unclassified(100)	Paracercomonadidae_unclassified(100)
ASV10127	Eukaryota(100)	Rhizaria(100)	Cercozoa(100)	Endomyxa-Phytomyxea(100)	Plasmodiophorida(100)	Plasmodiophorida_unclassified(100)	Plasmodiophorida_unclassified(100)	Plasmodiophorida_unclassified(100)
ASV10128	Eukaryota(100)	Stramenopiles(100)	Ochrophyta(100)	Bacillariophyta(100)	Bacillariophyta_X(100)	Raphid-pennate(100)	Raphid-pennate_unclassified(100)	Raphid-pennate_unclassified(100)
ASV10129	Eukaryota(100)	Eukaryota_unclassified(100)	Eukaryota_unclassified(100)	Eukaryota_unclassified(100)	Eukaryota_unclassified(100)	Eukaryota_unclassified(100)	Eukaryota_unclassified(100)	Eukaryota_unclassified(100)
ASV10130	Eukaryota(100)	Alveolata(100)	Ciliophora(100)	Spirotrichea(100)	Hypotrichia(100)	Oxytrichidae(100)	Oxytrichidae_unclassified(100)	Oxytrichidae_unclassified(100)
ASV10131	Eukaryota(100)	Alveolata(100)	Apicomplexa(100)	Coccidiomorphea(100)	Eimeriida(100)	Eimeriida_unclassified(100)	Eimeriida_unclassified(100)	Eimeriida_unclassified(100)
ASV10132	Eukaryota(100)	Eukaryota_unclassified(100)	Eukaryota_unclassified(100)	Eukaryota_unclassified(100)	Eukaryota_unclassified(100)	Eukaryota_unclassified(100)	Eukaryota_unclassified(100)	Eukaryota_unclassified(100)
ASV10133	Eukaryota(100)	Rhizaria(100)	Cercozoa(100)	Cercozoa_unclassified(100)	Cercozoa_unclassified(100)	Cercozoa_unclassified(100)	Cercozoa_unclassified(100)	Cercozoa_unclassified(100)
ASV10134	Eukaryota(100)	Eukaryota_unclassified(100)	Eukaryota_unclassified(100)	Eukaryota_unclassified(100)	Eukaryota_unclassified(100)	Eukaryota_unclassified(100)	Eukaryota_unclassified(100)	Eukaryota_unclassified(100)
ASV10135	Eukaryota(100)	Stramenopiles(100)	Ochrophyta(100)	Bacillariophyta(100)	Bacillariophyta_X(100)	Raphid-pennate(100)	Navicula(100)	Navicula_unclassified(100)
ASV10136	Eukaryota(100)	Eukaryota_unclassified(100)	Eukaryota_unclassified(100)	Eukaryota_unclassified(100)	Eukaryota_unclassified(100)	Eukaryota_unclassified(100)	Eukaryota_unclassified(100)	Eukaryota_unclassified(100)
ASV10137	Eukaryota(100)	Rhizaria(100)	Cercozoa(100)	Cercozoa_unclassified(100)	Cercozoa_unclassified(100)	Cercozoa_unclassified(100)	Cercozoa_unclassified(100)	Cercozoa_unclassified(100)
ASV10138	Eukaryota(100)	Stramenopiles(100)	Pseudofungi(100)	Oomycota(100)	Oomycota_X(100)	Peronosporales(100)	Peronosporales_unclassified(100)	Peronosporales_unclassified(100)
ASV10139	Eukaryota(100)	Eukaryota_unclassified(100)	Eukaryota_unclassified(100)	Eukaryota_unclassified(100)	Eukaryota_unclassified(100)	Eukaryota_unclassified(100)	Eukaryota_unclassified(100)	Eukaryota_unclassified(100)
ASV10140	Eukaryota(100)	Rhizaria(100)	Cercozoa(100)	Filosa-Thecofilosea(100)	Filosa-Thecofilosea_X(100)	Filosa-Thecofilosea_XX(100)	Filosa-Thecofilosea_XXX(100)	Filosa-Thecofilosea_XXX_sp.(100)
ASV10141	Eukaryota(100)	Stramenopiles(100)	Opalozoa(100)	Bicoecea(100)	Pseudodendromonadales(100)	Pseudodendromonadales_X(100)	Pseudodendromonadales_X_unclassified(100)	Pseudodendromonadales_X_unclassified(100)
ASV10142	Eukaryota(100)	Stramenopiles(100)	Ochrophyta(100)	Ochrophyta_unclassified(100)	Ochrophyta_unclassified(100)	Ochrophyta_unclassified(100)	Ochrophyta_unclassified(100)	Ochrophyta_unclassified(100)
ASV10143	Eukaryota(100)	Eukaryota_unclassified(100)	Eukaryota_unclassified(100)	Eukaryota_unclassified(100)	Eukaryota_unclassified(100)	Eukaryota_unclassified(100)	Eukaryota_unclassified(100)	Eukaryota_unclassified(100)
ASV10144	Eukaryota(100)	Eukaryota_unclassified(100)	Eukaryota_unclassified(100)	Eukaryota_unclassified(100)	Eukaryota_unclassified(100)	Eukaryota_unclassified(100)	Eukaryota_unclassified(100)	Eukaryota_unclassified(100)
ASV10145	Eukaryota(100)	Stramenopiles(100)	Opalozoa(100)	Bicoecea(100)	Pseudodendromonadales(100)	Pseudodendromonadales_X(100)	Pseudodendromonadales_X_unclassified(100)	Pseudodendromonadales_X_unclassified(100)
ASV10146	Eukaryota(100)	Alveolata(100)	Ciliophora(100)	Spirotrichea(100)	Hypotrichia(100)	Hypotrichia_unclassified(100)	Hypotrichia_unclassified(100)	Hypotrichia_unclassified(100)
ASV10147	Eukaryota(100)	Archaeplastida(100)	Chlorophyta(100)	Chlorophyceae(100)	Chlamydomonadales(100)	Chlamydomonadales_X(100)	Chlamydomonadales_X_unclassified(100)	Chlamydomonadales_X_unclassified(100)
ASV10148	Eukaryota(100)	Eukaryota_unclassified(100)	Eukaryota_unclassified(100)	Eukaryota_unclassified(100)	Eukaryota_unclassified(100)	Eukaryota_unclassified(100)	Eukaryota_unclassified(100)	Eukaryota_unclassified(100)
ASV10149	Eukaryota(100)	Eukaryota_unclassified(100)	Eukaryota_unclassified(100)	Eukaryota_unclassified(100)	Eukaryota_unclassified(100)	Eukaryota_unclassified(100)	Eukaryota_unclassified(100)	Eukaryota_unclassified(100)
ASV10150	Eukaryota(100)	Eukaryota_unclassified(100)	Eukaryota_unclassified(100)	Eukaryota_unclassified(100)	Eukaryota_unclassified(100)	Eukaryota_unclassified(100)	Eukaryota_unclassified(100)	Eukaryota_unclassified(100)
ASV10151	Eukaryota(100)	Excavata(100)	Discoba(100)	Jakobida(100)	Jakobida_X(100)	Jakobidae(100)	Andalucia(100)	Andalucia_sp.(100)
ASV10152	Eukaryota(100)	Alveolata(100)	Apicomplexa(100)	Coccidiomorphea(100)	Eimeriida(100)	Eimeriida_unclassified(100)	Eimeriida_unclassified(100)	Eimeriida_unclassified(100)
ASV10153	Eukaryota(100)	Eukaryota_unclassified(100)	Eukaryota_unclassified(100)	Eukaryota_unclassified(100)	Eukaryota_unclassified(100)	Eukaryota_unclassified(100)	Eukaryota_unclassified(100)	Eukaryota_unclassified(100)
ASV10154	Eukaryota(100)	Eukaryota_unclassified(100)	Eukaryota_unclassified(100)	Eukaryota_unclassified(100)	Eukaryota_unclassified(100)	Eukaryota_unclassified(100)	Eukaryota_unclassified(100)	Eukaryota_unclassified(100)
ASV10155	Eukaryota(100)	Alveolata(100)	Alveolata_unclassified(100)	Alveolata_unclassified(100)	Alveolata_unclassified(100)	Alveolata_unclassified(100)	Alveolata_unclassified(100)	Alveolata_unclassified(100)
ASV10156	Eukaryota(100)	Alveolata(100)	Apicomplexa(100)	Coccidiomorphea(100)	Eimeriida(100)	Eimeriidae(100)	Eimeriidae_unclassified(100)	Eimeriidae_unclassified(100)
ASV10157	Eukaryota(100)	Opisthokonta(100)	Fungi(100)	Chytridiomycota(100)	Chytridiomycotina(100)	Chytridiomycotina_unclassified(100)	Chytridiomycotina_unclassified(100)	Chytridiomycotina_unclassified(100)
ASV10158	Eukaryota(100)	Eukaryota_unclassified(100)	Eukaryota_unclassified(100)	Eukaryota_unclassified(100)	Eukaryota_unclassified(100)	Eukaryota_unclassified(100)	Eukaryota_unclassified(100)	Eukaryota_unclassified(100)
ASV10159	Eukaryota(100)	Rhizaria(100)	Cercozoa(100)	Cercozoa_unclassified(100)	Cercozoa_unclassified(100)	Cercozoa_unclassified(100)	Cercozoa_unclassified(100)	Cercozoa_unclassified(100)
ASV10160	Eukaryota(100)	Rhizaria(100)	Cercozoa(100)	Cercozoa_unclassified(100)	Cercozoa_unclassified(100)	Cercozoa_unclassified(100)	Cercozoa_unclassified(100)	Cercozoa_unclassified(100)
ASV10161	Eukaryota(100)	Eukaryota_unclassified(100)	Eukaryota_unclassified(100)	Eukaryota_unclassified(100)	Eukaryota_unclassified(100)	Eukaryota_unclassified(100)	Eukaryota_unclassified(100)	Eukaryota_unclassified(100)
ASV10162	Eukaryota(100)	Alveolata(100)	Ciliophora(100)	Litostomatea(100)	Litostomatea_unclassified(100)	Litostomatea_unclassified(100)	Litostomatea_unclassified(100)	Litostomatea_unclassified(100)
ASV10163	Eukaryota(100)	Stramenopiles(100)	Ochrophyta(100)	Xanthophyceae(100)	Xanthophyceae_X(100)	Xanthophyceae_XX(100)	Xanthophyceae_XX_unclassified(100)	Xanthophyceae_XX_unclassified(100)
ASV10164	Eukaryota(100)	Alveolata(100)	Apicomplexa(100)	Coccidiomorphea(100)	Eimeriida(100)	Eimeriidae(100)	Eimeriidae_unclassified(100)	Eimeriidae_unclassified(100)
ASV10165	Eukaryota(100)	Rhizaria(100)	Cercozoa(100)	Novel-clade-10-12(100)	Novel-clade-10(100)	Novel-clade-10_X(100)	Novel-clade-10_XX(100)	Novel-clade-10_XX_sp.(100)
ASV10166	Eukaryota(100)	Stramenopiles(100)	Ochrophyta(100)	Bacillariophyta(100)	Bacillariophyta_X(100)	Raphid-pennate(100)	Nitzschia(100)	Nitzschia_supralitorea(100)
ASV10167	Eukaryota(100)	Opisthokonta(100)	Fungi(100)	Chytridiomycota(100)	Chytridiomycotina(100)	Chytridiomycotina_unclassified(100)	Chytridiomycotina_unclassified(100)	Chytridiomycotina_unclassified(100)
ASV10168	Eukaryota(100)	Opisthokonta(100)	Opisthokonta_unclassified(100)	Opisthokonta_unclassified(100)	Opisthokonta_unclassified(100)	Opisthokonta_unclassified(100)	Opisthokonta_unclassified(100)	Opisthokonta_unclassified(100)
ASV10169	Eukaryota(100)	Alveolata(100)	Apicomplexa(100)	Coccidiomorphea(100)	Eimeriida(100)	Eimeriida_unclassified(100)	Eimeriida_unclassified(100)	Eimeriida_unclassified(100)
ASV10170	Eukaryota(100)	Eukaryota_unclassified(100)	Eukaryota_unclassified(100)	Eukaryota_unclassified(100)	Eukaryota_unclassified(100)	Eukaryota_unclassified(100)	Eukaryota_unclassified(100)	Eukaryota_unclassified(100)
ASV10171	Eukaryota(100)	Eukaryota_unclassified(100)	Eukaryota_unclassified(100)	Eukaryota_unclassified(100)	Eukaryota_unclassified(100)	Eukaryota_unclassified(100)	Eukaryota_unclassified(100)	Eukaryota_unclassified(100)
ASV10172	Eukaryota(100)	Archaeplastida(100)	Chlorophyta(100)	Chlorophyceae(100)	Chlamydomonadales(100)	Chlamydomonadales_X(100)	Chlamydomonadales_X_unclassified(100)	Chlamydomonadales_X_unclassified(100)
ASV10173	Eukaryota(100)	Alveolata(100)	Apicomplexa(100)	Coccidiomorphea(100)	Eimeriida(100)	Eimeriidae(100)	Eimeriidae_unclassified(100)	Eimeriidae_unclassified(100)
ASV10174	Eukaryota(100)	Eukaryota_unclassified(100)	Eukaryota_unclassified(100)	Eukaryota_unclassified(100)	Eukaryota_unclassified(100)	Eukaryota_unclassified(100)	Eukaryota_unclassified(100)	Eukaryota_unclassified(100)
ASV10175	Eukaryota(100)	Archaeplastida(100)	Chlorophyta(100)	Trebouxiophyceae(100)	Chlorellales(100)	Chlorellales_X(100)	Chlorellales_X_unclassified(100)	Chlorellales_X_unclassified(100)
ASV10176	Eukaryota(100)	Rhizaria(100)	Cercozoa(100)	Cercozoa_unclassified(100)	Cercozoa_unclassified(100)	Cercozoa_unclassified(100)	Cercozoa_unclassified(100)	Cercozoa_unclassified(100)
ASV10177	Eukaryota(100)	Hacrobia(100)	Haptophyta(100)	Pavlovophyceae(100)	Pavlovales(100)	Pavlovaceae(100)	Diacronema(100)	Diacronema_unclassified(100)
ASV10178	Eukaryota(100)	Opisthokonta(100)	Opisthokonta_unclassified(100)	Opisthokonta_unclassified(100)	Opisthokonta_unclassified(100)	Opisthokonta_unclassified(100)	Opisthokonta_unclassified(100)	Opisthokonta_unclassified(100)
ASV10179	Eukaryota(100)	Opisthokonta(100)	Choanoflagellida(100)	Choanoflagellatea(100)	Craspedida(100)	Monosigidae_Group_O(100)	Monosigidae_Group_O_X(100)	Monosigidae_Group_O_X_sp.(100)
ASV10180	Eukaryota(100)	Eukaryota_unclassified(100)	Eukaryota_unclassified(100)	Eukaryota_unclassified(100)	Eukaryota_unclassified(100)	Eukaryota_unclassified(100)	Eukaryota_unclassified(100)	Eukaryota_unclassified(100)
ASV10181	Eukaryota(100)	Opisthokonta(100)	Opisthokonta_unclassified(100)	Opisthokonta_unclassified(100)	Opisthokonta_unclassified(100)	Opisthokonta_unclassified(100)	Opisthokonta_unclassified(100)	Opisthokonta_unclassified(100)
ASV10182	Eukaryota(100)	Eukaryota_unclassified(100)	Eukaryota_unclassified(100)	Eukaryota_unclassified(100)	Eukaryota_unclassified(100)	Eukaryota_unclassified(100)	Eukaryota_unclassified(100)	Eukaryota_unclassified(100)
ASV10183	Eukaryota(100)	Stramenopiles(100)	Ochrophyta(100)	Bacillariophyta(100)	Bacillariophyta_X(100)	Raphid-pennate(100)	Surirella(100)	Surirella_angusta(100)
ASV10184	Eukaryota(100)	Eukaryota_unclassified(100)	Eukaryota_unclassified(100)	Eukaryota_unclassified(100)	Eukaryota_unclassified(100)	Eukaryota_unclassified(100)	Eukaryota_unclassified(100)	Eukaryota_unclassified(100)
ASV10185	Eukaryota(100)	Alveolata(100)	Apicomplexa(100)	Coccidiomorphea(100)	Eimeriida(100)	Eimeriidae(100)	Eimeriidae_unclassified(100)	Eimeriidae_unclassified(100)
ASV10186	Eukaryota(100)	Opisthokonta(100)	Opisthokonta_unclassified(100)	Opisthokonta_unclassified(100)	Opisthokonta_unclassified(100)	Opisthokonta_unclassified(100)	Opisthokonta_unclassified(100)	Opisthokonta_unclassified(100)
ASV10187	Eukaryota(100)	Rhizaria(100)	Cercozoa(100)	Cercozoa_unclassified(100)	Cercozoa_unclassified(100)	Cercozoa_unclassified(100)	Cercozoa_unclassified(100)	Cercozoa_unclassified(100)
ASV10188	Eukaryota(100)	Eukaryota_unclassified(100)	Eukaryota_unclassified(100)	Eukaryota_unclassified(100)	Eukaryota_unclassified(100)	Eukaryota_unclassified(100)	Eukaryota_unclassified(100)	Eukaryota_unclassified(100)
ASV10189	Eukaryota(100)	Rhizaria(100)	Cercozoa(100)	Cercozoa_unclassified(100)	Cercozoa_unclassified(100)	Cercozoa_unclassified(100)	Cercozoa_unclassified(100)	Cercozoa_unclassified(100)
ASV10190	Eukaryota(100)	Stramenopiles(100)	Ochrophyta(100)	Xanthophyceae(100)	Xanthophyceae_X(100)	Xanthophyceae_XX(100)	Xanthophyceae_XX_unclassified(100)	Xanthophyceae_XX_unclassified(100)
ASV10191	Eukaryota(100)	Rhizaria(100)	Cercozoa(100)	Filosa-Sarcomonadea(100)	Filosa-Sarcomonadea_X(100)	Filosa-Sarcomonadea_XX(100)	Filosa-Sarcomonadea_XXX(100)	Filosa-Sarcomonadea_XXX_sp.(100)
ASV10192	Eukaryota(100)	Stramenopiles(100)	Opalozoa(100)	Bicoecea(100)	Pseudodendromonadales(100)	Pseudodendromonadales_X(100)	Pseudodendromonadales_X_unclassified(100)	Pseudodendromonadales_X_unclassified(100)
ASV10193	Eukaryota(100)	Archaeplastida(100)	Chlorophyta(100)	Chlorophyceae(100)	Chlamydomonadales(100)	Chlamydomonadales_X(100)	Wislouchiella(100)	Wislouchiella_planctonica(100)
ASV10194	Eukaryota(100)	Rhizaria(100)	Cercozoa(100)	Cercozoa_unclassified(100)	Cercozoa_unclassified(100)	Cercozoa_unclassified(100)	Cercozoa_unclassified(100)	Cercozoa_unclassified(100)
ASV10195	Eukaryota(100)	Stramenopiles(100)	Ochrophyta(100)	Bacillariophyta(100)	Bacillariophyta_X(100)	Araphid-pennate(100)	Fragilaria(100)	Fragilaria_unclassified(100)
ASV10196	Eukaryota(100)	Opisthokonta(100)	Opisthokonta_unclassified(100)	Opisthokonta_unclassified(100)	Opisthokonta_unclassified(100)	Opisthokonta_unclassified(100)	Opisthokonta_unclassified(100)	Opisthokonta_unclassified(100)
ASV10197	Eukaryota(100)	Eukaryota_unclassified(100)	Eukaryota_unclassified(100)	Eukaryota_unclassified(100)	Eukaryota_unclassified(100)	Eukaryota_unclassified(100)	Eukaryota_unclassified(100)	Eukaryota_unclassified(100)
ASV10198	Eukaryota(100)	Alveolata(100)	Ciliophora(100)	Spirotrichea(100)	Hypotrichia(100)	Oxytrichidae(100)	Oxytrichidae_unclassified(100)	Oxytrichidae_unclassified(100)
ASV10199	Eukaryota(100)	Alveolata(100)	Alveolata_unclassified(100)	Alveolata_unclassified(100)	Alveolata_unclassified(100)	Alveolata_unclassified(100)	Alveolata_unclassified(100)	Alveolata_unclassified(100)
ASV10200	Eukaryota(100)	Rhizaria(100)	Cercozoa(100)	Cercozoa_unclassified(100)	Cercozoa_unclassified(100)	Cercozoa_unclassified(100)	Cercozoa_unclassified(100)	Cercozoa_unclassified(100)
ASV10201	Eukaryota(100)	Stramenopiles(100)	Pseudofungi(100)	Oomycota(100)	Oomycota_X(100)	Peronosporales(100)	Peronosporales_unclassified(100)	Peronosporales_unclassified(100)
ASV10202	Eukaryota(100)	Opisthokonta(100)	Fungi(100)	Chytridiomycota(100)	Chytridiomycotina(100)	Chytridiomycotina_unclassified(100)	Chytridiomycotina_unclassified(100)	Chytridiomycotina_unclassified(100)
ASV10203	Eukaryota(100)	Eukaryota_unclassified(100)	Eukaryota_unclassified(100)	Eukaryota_unclassified(100)	Eukaryota_unclassified(100)	Eukaryota_unclassified(100)	Eukaryota_unclassified(100)	Eukaryota_unclassified(100)
ASV10204	Eukaryota(100)	Archaeplastida(100)	Chlorophyta(100)	Trebouxiophyceae(100)	Chlorellales(100)	Chlorellales_X(100)	Chlorellales_X_unclassified(100)	Chlorellales_X_unclassified(100)
ASV10205	Eukaryota(100)	Rhizaria(100)	Cercozoa(100)	Filosa-Sarcomonadea(100)	Glissomonadida(100)	Sandonidae(100)	Sandonidae_unclassified(100)	Sandonidae_unclassified(100)
ASV10206	Eukaryota(100)	Alveolata(100)	Ciliophora(100)	Spirotrichea(100)	Hypotrichia(100)	Hypotrichia_unclassified(100)	Hypotrichia_unclassified(100)	Hypotrichia_unclassified(100)
ASV10207	Eukaryota(100)	Rhizaria(100)	Cercozoa(100)	Filosa-Sarcomonadea(100)	Glissomonadida(100)	Sandonidae(100)	Sandonidae_unclassified(100)	Sandonidae_unclassified(100)
ASV10208	Eukaryota(100)	Stramenopiles(100)	Ochrophyta(100)	Ochrophyta_unclassified(100)	Ochrophyta_unclassified(100)	Ochrophyta_unclassified(100)	Ochrophyta_unclassified(100)	Ochrophyta_unclassified(100)
ASV10209	Eukaryota(100)	Alveolata(100)	Apicomplexa(100)	Colpodellidea(100)	Colpodellida(100)	Alphamonaceae(100)	Alphamonaceae_unclassified(100)	Alphamonaceae_unclassified(100)
ASV10210	Eukaryota(100)	Eukaryota_unclassified(100)	Eukaryota_unclassified(100)	Eukaryota_unclassified(100)	Eukaryota_unclassified(100)	Eukaryota_unclassified(100)	Eukaryota_unclassified(100)	Eukaryota_unclassified(100)
ASV10211	Eukaryota(100)	Alveolata(100)	Alveolata_unclassified(100)	Alveolata_unclassified(100)	Alveolata_unclassified(100)	Alveolata_unclassified(100)	Alveolata_unclassified(100)	Alveolata_unclassified(100)
ASV10212	Eukaryota(100)	Eukaryota_unclassified(100)	Eukaryota_unclassified(100)	Eukaryota_unclassified(100)	Eukaryota_unclassified(100)	Eukaryota_unclassified(100)	Eukaryota_unclassified(100)	Eukaryota_unclassified(100)
ASV10213	Eukaryota(100)	Alveolata(100)	Ciliophora(100)	Oligohymenophorea(100)	Scuticociliatia_2(100)	Pleuronematida(100)	Pleuronematida_unclassified(100)	Pleuronematida_unclassified(100)
ASV10214	Eukaryota(100)	Amoebozoa(100)	Lobosa(100)	Tubulinea(100)	Nolandida(100)	Nolandellidae(100)	Nolandellidae_X(100)	Nolandellidae_X_sp.(100)
ASV10215	Eukaryota(100)	Alveolata(100)	Apicomplexa(100)	Coccidiomorphea(100)	Eimeriida(100)	Eimeriidae(100)	Eimeriidae_unclassified(100)	Eimeriidae_unclassified(100)
ASV10216	Eukaryota(100)	Alveolata(100)	Apicomplexa(100)	Coccidiomorphea(100)	Eimeriida(100)	Eimeriida_unclassified(100)	Eimeriida_unclassified(100)	Eimeriida_unclassified(100)
ASV10217	Eukaryota(100)	Archaeplastida(100)	Chlorophyta(100)	Mamiellophyceae(100)	Mamiellales(100)	Mamiellaceae(100)	Mantoniella(100)	Mantoniella_unclassified(100)
ASV10218	Eukaryota(100)	Rhizaria(100)	Cercozoa(100)	Endomyxa-Phytomyxea(100)	Plasmodiophorida(100)	Plasmodiophorida_X(100)	Spongospora(100)	Spongospora_sp.(100)
ASV10219	Eukaryota(100)	Amoebozoa(100)	Lobosa(100)	Tubulinea(100)	Euamoebida(100)	LOS7N/I-lineage(100)	LOS7N/I-lineage_unclassified(100)	LOS7N/I-lineage_unclassified(100)
ASV10220	Eukaryota(100)	Alveolata(100)	Apicomplexa(100)	Coccidiomorphea(100)	Eimeriida(100)	Eimeriidae(100)	Eimeriidae_unclassified(100)	Eimeriidae_unclassified(100)
ASV10221	Eukaryota(100)	Archaeplastida(100)	Chlorophyta(100)	Chlorophyceae(100)	Chlamydomonadales(100)	Chlamydomonadales_X(100)	Chlamydomonas(100)	Chlamydomonas_monadina(100)
ASV10222	Eukaryota(100)	Eukaryota_unclassified(100)	Eukaryota_unclassified(100)	Eukaryota_unclassified(100)	Eukaryota_unclassified(100)	Eukaryota_unclassified(100)	Eukaryota_unclassified(100)	Eukaryota_unclassified(100)
ASV10223	Eukaryota(100)	Eukaryota_unclassified(100)	Eukaryota_unclassified(100)	Eukaryota_unclassified(100)	Eukaryota_unclassified(100)	Eukaryota_unclassified(100)	Eukaryota_unclassified(100)	Eukaryota_unclassified(100)
ASV10224	Eukaryota(100)	Rhizaria(100)	Cercozoa(100)	Filosa-Thecofilosea(100)	Cryomonadida(100)	Rhogostoma-lineage(100)	Rhogostoma-lineage_unclassified(100)	Rhogostoma-lineage_unclassified(100)
ASV10225	Eukaryota(100)	Archaeplastida(100)	Chlorophyta(100)	Trebouxiophyceae(100)	Trebouxiophyceae_unclassified(100)	Trebouxiophyceae_unclassified(100)	Trebouxiophyceae_unclassified(100)	Trebouxiophyceae_unclassified(100)
ASV10226	Eukaryota(100)	Eukaryota_unclassified(100)	Eukaryota_unclassified(100)	Eukaryota_unclassified(100)	Eukaryota_unclassified(100)	Eukaryota_unclassified(100)	Eukaryota_unclassified(100)	Eukaryota_unclassified(100)
ASV10227	Eukaryota(100)	Rhizaria(100)	Cercozoa(100)	Filosa-Thecofilosea(100)	Cryomonadida(100)	Cryomonadida_unclassified(100)	Cryomonadida_unclassified(100)	Cryomonadida_unclassified(100)
ASV10228	Eukaryota(100)	Eukaryota_unclassified(100)	Eukaryota_unclassified(100)	Eukaryota_unclassified(100)	Eukaryota_unclassified(100)	Eukaryota_unclassified(100)	Eukaryota_unclassified(100)	Eukaryota_unclassified(100)
ASV10229	Eukaryota(100)	Archaeplastida(100)	Chlorophyta(100)	Chlorophyta_unclassified(100)	Chlorophyta_unclassified(100)	Chlorophyta_unclassified(100)	Chlorophyta_unclassified(100)	Chlorophyta_unclassified(100)
ASV10230	Eukaryota(100)	Stramenopiles(100)	Ochrophyta(100)	Ochrophyta_unclassified(100)	Ochrophyta_unclassified(100)	Ochrophyta_unclassified(100)	Ochrophyta_unclassified(100)	Ochrophyta_unclassified(100)
ASV10231	Eukaryota(100)	Stramenopiles(100)	Ochrophyta(100)	Chrysophyceae(100)	Chrysophyceae_X(100)	Chrysophyceae_Clade-C(100)	Spumella(100)	Spumella_elongata(100)
ASV10232	Eukaryota(100)	Rhizaria(100)	Cercozoa(100)	Endomyxa(100)	Vampyrellida(100)	Penardia-lineage(100)	Penardia-lineage_X(100)	Penardia-lineage_X_sp.(100)
ASV10233	Eukaryota(100)	Eukaryota_unclassified(100)	Eukaryota_unclassified(100)	Eukaryota_unclassified(100)	Eukaryota_unclassified(100)	Eukaryota_unclassified(100)	Eukaryota_unclassified(100)	Eukaryota_unclassified(100)
ASV10234	Eukaryota(100)	Archaeplastida(100)	Chlorophyta(100)	Trebouxiophyceae(100)	Watanabea-Clade(100)	Watanabea-Clade_X(100)	Chloroidium(100)	Chloroidium_unclassified(100)
ASV10235	Eukaryota(100)	Stramenopiles(100)	Ochrophyta(100)	Chrysophyceae(100)	Chrysophyceae_X(100)	Chrysophyceae_Clade-E(100)	Chrysophyceae_Clade-E_unclassified(100)	Chrysophyceae_Clade-E_unclassified(100)
ASV10236	Eukaryota(100)	Eukaryota_unclassified(100)	Eukaryota_unclassified(100)	Eukaryota_unclassified(100)	Eukaryota_unclassified(100)	Eukaryota_unclassified(100)	Eukaryota_unclassified(100)	Eukaryota_unclassified(100)
ASV10237	Eukaryota(100)	Opisthokonta(100)	Fungi(100)	Microsporidiomycota(100)	Microsporidiomycotina(100)	Microsporidiomycotina_X(100)	Microsporidiomycotina_X_unclassified(100)	Microsporidiomycotina_X_unclassified(100)
ASV10238	Eukaryota(100)	Archaeplastida(100)	Chlorophyta(100)	Chlorophyceae(100)	Chaetophorales(100)	Chaetophorales_X(100)	Stigeoclonium(100)	Stigeoclonium_sp.(100)
ASV10239	Eukaryota(100)	Eukaryota_unclassified(100)	Eukaryota_unclassified(100)	Eukaryota_unclassified(100)	Eukaryota_unclassified(100)	Eukaryota_unclassified(100)	Eukaryota_unclassified(100)	Eukaryota_unclassified(100)
ASV10240	Eukaryota(100)	Eukaryota_unclassified(100)	Eukaryota_unclassified(100)	Eukaryota_unclassified(100)	Eukaryota_unclassified(100)	Eukaryota_unclassified(100)	Eukaryota_unclassified(100)	Eukaryota_unclassified(100)
ASV10241	Eukaryota(100)	Eukaryota_unclassified(100)	Eukaryota_unclassified(100)	Eukaryota_unclassified(100)	Eukaryota_unclassified(100)	Eukaryota_unclassified(100)	Eukaryota_unclassified(100)	Eukaryota_unclassified(100)
ASV10242	Eukaryota(100)	Eukaryota_unclassified(100)	Eukaryota_unclassified(100)	Eukaryota_unclassified(100)	Eukaryota_unclassified(100)	Eukaryota_unclassified(100)	Eukaryota_unclassified(100)	Eukaryota_unclassified(100)
ASV10243	Eukaryota(100)	Eukaryota_unclassified(100)	Eukaryota_unclassified(100)	Eukaryota_unclassified(100)	Eukaryota_unclassified(100)	Eukaryota_unclassified(100)	Eukaryota_unclassified(100)	Eukaryota_unclassified(100)
ASV10244	Eukaryota(100)	Rhizaria(100)	Cercozoa(100)	Filosa-Sarcomonadea(100)	Filosa-Sarcomonadea_unclassified(100)	Filosa-Sarcomonadea_unclassified(100)	Filosa-Sarcomonadea_unclassified(100)	Filosa-Sarcomonadea_unclassified(100)
ASV10245	Eukaryota(100)	Eukaryota_unclassified(100)	Eukaryota_unclassified(100)	Eukaryota_unclassified(100)	Eukaryota_unclassified(100)	Eukaryota_unclassified(100)	Eukaryota_unclassified(100)	Eukaryota_unclassified(100)
ASV10246	Eukaryota(100)	Eukaryota_unclassified(100)	Eukaryota_unclassified(100)	Eukaryota_unclassified(100)	Eukaryota_unclassified(100)	Eukaryota_unclassified(100)	Eukaryota_unclassified(100)	Eukaryota_unclassified(100)
ASV10247	Eukaryota(100)	Eukaryota_unclassified(100)	Eukaryota_unclassified(100)	Eukaryota_unclassified(100)	Eukaryota_unclassified(100)	Eukaryota_unclassified(100)	Eukaryota_unclassified(100)	Eukaryota_unclassified(100)
ASV10248	Eukaryota(100)	Eukaryota_unclassified(100)	Eukaryota_unclassified(100)	Eukaryota_unclassified(100)	Eukaryota_unclassified(100)	Eukaryota_unclassified(100)	Eukaryota_unclassified(100)	Eukaryota_unclassified(100)
ASV10249	Eukaryota(100)	Eukaryota_unclassified(100)	Eukaryota_unclassified(100)	Eukaryota_unclassified(100)	Eukaryota_unclassified(100)	Eukaryota_unclassified(100)	Eukaryota_unclassified(100)	Eukaryota_unclassified(100)
ASV10250	Eukaryota(100)	Eukaryota_unclassified(100)	Eukaryota_unclassified(100)	Eukaryota_unclassified(100)	Eukaryota_unclassified(100)	Eukaryota_unclassified(100)	Eukaryota_unclassified(100)	Eukaryota_unclassified(100)
ASV10251	Eukaryota(100)	Alveolata(100)	Ciliophora(100)	Colpodea(100)	Colpodea_X(100)	Colpodida(100)	Colpodida_unclassified(100)	Colpodida_unclassified(100)
ASV10252	Eukaryota(100)	Hacrobia(100)	Centroheliozoa(100)	Centroheliozoa_X(100)	Pterocystida(100)	Heterophryidae(100)	Heterophrys(100)	Heterophrys_sp.(100)
ASV10253	Eukaryota(100)	Eukaryota_unclassified(100)	Eukaryota_unclassified(100)	Eukaryota_unclassified(100)	Eukaryota_unclassified(100)	Eukaryota_unclassified(100)	Eukaryota_unclassified(100)	Eukaryota_unclassified(100)
ASV10254	Eukaryota(100)	Opisthokonta(100)	Fungi(100)	Fungi_unclassified(100)	Fungi_unclassified(100)	Fungi_unclassified(100)	Fungi_unclassified(100)	Fungi_unclassified(100)
ASV10255	Eukaryota(100)	Archaeplastida(100)	Chlorophyta(100)	Pedinophyceae(100)	Pedinomonadales(100)	Pedinomonadaceae(100)	Pedinomonas(100)	Pedinomonas_minor(100)
ASV10256	Eukaryota(100)	Eukaryota_unclassified(100)	Eukaryota_unclassified(100)	Eukaryota_unclassified(100)	Eukaryota_unclassified(100)	Eukaryota_unclassified(100)	Eukaryota_unclassified(100)	Eukaryota_unclassified(100)
ASV10257	Eukaryota(100)	Archaeplastida(100)	Chlorophyta(100)	Chlorophyta_unclassified(100)	Chlorophyta_unclassified(100)	Chlorophyta_unclassified(100)	Chlorophyta_unclassified(100)	Chlorophyta_unclassified(100)
ASV10258	Eukaryota(100)	Archaeplastida(100)	Chlorophyta(100)	Trebouxiophyceae(100)	Chlorellales(100)	Chlorellales_X(100)	Oocystis(100)	Oocystis_marssonii(100)
ASV10259	Eukaryota(100)	Stramenopiles(100)	Stramenopiles_unclassified(100)	Stramenopiles_unclassified(100)	Stramenopiles_unclassified(100)	Stramenopiles_unclassified(100)	Stramenopiles_unclassified(100)	Stramenopiles_unclassified(100)
ASV10260	Eukaryota(100)	Stramenopiles(100)	Sagenista(100)	Labyrinthulomycetes(100)	Thraustochytriales(100)	Thraustochytriaceae(100)	Thraustochytriaceae_X(100)	Thraustochytriaceae_X_sp.(100)
ASV10261	Eukaryota(100)	Opisthokonta(100)	Opisthokonta_unclassified(100)	Opisthokonta_unclassified(100)	Opisthokonta_unclassified(100)	Opisthokonta_unclassified(100)	Opisthokonta_unclassified(100)	Opisthokonta_unclassified(100)
ASV10262	Eukaryota(100)	Opisthokonta(100)	Fungi(100)	Chytridiomycota(100)	Chytridiomycotina(100)	Chytridiomycetes(100)	Chytridiomycetes_unclassified(100)	Chytridiomycetes_unclassified(100)
ASV10263	Eukaryota(100)	Opisthokonta(100)	Fungi(100)	Fungi_unclassified(100)	Fungi_unclassified(100)	Fungi_unclassified(100)	Fungi_unclassified(100)	Fungi_unclassified(100)
ASV10264	Eukaryota(100)	Stramenopiles(100)	Opalozoa(100)	Opalozoa_unclassified(100)	Opalozoa_unclassified(100)	Opalozoa_unclassified(100)	Opalozoa_unclassified(100)	Opalozoa_unclassified(100)
ASV10265	Eukaryota(100)	Alveolata(100)	Alveolata_unclassified(100)	Alveolata_unclassified(100)	Alveolata_unclassified(100)	Alveolata_unclassified(100)	Alveolata_unclassified(100)	Alveolata_unclassified(100)
ASV10266	Eukaryota(100)	Hacrobia(100)	Centroheliozoa(100)	Centroheliozoa_X(100)	Pterocystida(100)	Heterophryidae(100)	Heterophrys(100)	Heterophrys_sp.(100)
ASV10267	Eukaryota(100)	Eukaryota_unclassified(100)	Eukaryota_unclassified(100)	Eukaryota_unclassified(100)	Eukaryota_unclassified(100)	Eukaryota_unclassified(100)	Eukaryota_unclassified(100)	Eukaryota_unclassified(100)
ASV10268	Eukaryota(100)	Eukaryota_unclassified(100)	Eukaryota_unclassified(100)	Eukaryota_unclassified(100)	Eukaryota_unclassified(100)	Eukaryota_unclassified(100)	Eukaryota_unclassified(100)	Eukaryota_unclassified(100)
ASV10269	Eukaryota(100)	Rhizaria(100)	Cercozoa(100)	Cercozoa_unclassified(100)	Cercozoa_unclassified(100)	Cercozoa_unclassified(100)	Cercozoa_unclassified(100)	Cercozoa_unclassified(100)
ASV10270	Eukaryota(100)	Opisthokonta(100)	Fungi(100)	Cryptomycota(100)	Cryptomycotina(100)	Cryptomycotina_X(100)	Cryptomycotina_XX(100)	Cryptomycotina_XX_sp.(100)
ASV10271	Eukaryota(100)	Eukaryota_unclassified(100)	Eukaryota_unclassified(100)	Eukaryota_unclassified(100)	Eukaryota_unclassified(100)	Eukaryota_unclassified(100)	Eukaryota_unclassified(100)	Eukaryota_unclassified(100)
ASV10272	Eukaryota(100)	Archaeplastida(100)	Chlorophyta(100)	Chlorophyceae(100)	Chlorophyceae_unclassified(100)	Chlorophyceae_unclassified(100)	Chlorophyceae_unclassified(100)	Chlorophyceae_unclassified(100)
ASV10273	Eukaryota(100)	Stramenopiles(100)	Ochrophyta(100)	Bacillariophyta(100)	Bacillariophyta_X(100)	Raphid-pennate(100)	Entomoneis(100)	Entomoneis_unclassified(100)
ASV10274	Eukaryota(100)	Rhizaria(100)	Cercozoa(100)	Cercozoa_unclassified(100)	Cercozoa_unclassified(100)	Cercozoa_unclassified(100)	Cercozoa_unclassified(100)	Cercozoa_unclassified(100)
ASV10275	Eukaryota(100)	Rhizaria(100)	Cercozoa(100)	Cercozoa_unclassified(100)	Cercozoa_unclassified(100)	Cercozoa_unclassified(100)	Cercozoa_unclassified(100)	Cercozoa_unclassified(100)
ASV10276	Eukaryota(100)	Stramenopiles(100)	Sagenista(100)	Labyrinthulomycetes(100)	Thraustochytriales(100)	Thraustochytriaceae(100)	Thraustochytriaceae_X(100)	Thraustochytriaceae_X_sp.(100)
ASV10277	Eukaryota(100)	Eukaryota_unclassified(100)	Eukaryota_unclassified(100)	Eukaryota_unclassified(100)	Eukaryota_unclassified(100)	Eukaryota_unclassified(100)	Eukaryota_unclassified(100)	Eukaryota_unclassified(100)
ASV10278	Eukaryota(100)	Archaeplastida(100)	Chlorophyta(100)	Trebouxiophyceae(100)	Trebouxiophyceae_X(100)	Trebouxiophyceae_XX(100)	Trebouxiophyceae_XX_unclassified(100)	Trebouxiophyceae_XX_unclassified(100)
ASV10279	Eukaryota(100)	Rhizaria(100)	Cercozoa(100)	Cercozoa_unclassified(100)	Cercozoa_unclassified(100)	Cercozoa_unclassified(100)	Cercozoa_unclassified(100)	Cercozoa_unclassified(100)
ASV10280	Eukaryota(100)	Stramenopiles(100)	Opalozoa(100)	MAST-12(100)	MAST-12_unclassified(100)	MAST-12_unclassified(100)	MAST-12_unclassified(100)	MAST-12_unclassified(100)
ASV10281	Eukaryota(100)	Eukaryota_unclassified(100)	Eukaryota_unclassified(100)	Eukaryota_unclassified(100)	Eukaryota_unclassified(100)	Eukaryota_unclassified(100)	Eukaryota_unclassified(100)	Eukaryota_unclassified(100)
ASV10282	Eukaryota(100)	Amoebozoa(100)	Lobosa(100)	Tubulinea(100)	Nolandida(100)	Nolandellidae(100)	Nolandellidae_X(100)	Nolandellidae_X_sp.(100)
ASV10283	Eukaryota(100)	Opisthokonta(100)	Fungi(100)	Chytridiomycota(100)	Chytridiomycotina(100)	Chytridiomycetes(100)	Rhyzophidiales_X(100)	Rhyzophidiales_X_sp.(100)
ASV10284	Eukaryota(100)	Archaeplastida(100)	Chlorophyta(100)	Trebouxiophyceae(100)	Microthamniales(100)	Microthamniales_X(100)	Microthamniales_X_unclassified(100)	Microthamniales_X_unclassified(100)
ASV10285	Eukaryota(100)	Rhizaria(100)	Cercozoa(100)	Endomyxa(100)	Vampyrellida(100)	Vampyrellida_unclassified(100)	Vampyrellida_unclassified(100)	Vampyrellida_unclassified(100)
ASV10286	Eukaryota(100)	Opisthokonta(100)	Opisthokonta_unclassified(100)	Opisthokonta_unclassified(100)	Opisthokonta_unclassified(100)	Opisthokonta_unclassified(100)	Opisthokonta_unclassified(100)	Opisthokonta_unclassified(100)
ASV10287	Eukaryota(100)	Rhizaria(100)	Cercozoa(100)	Cercozoa_unclassified(100)	Cercozoa_unclassified(100)	Cercozoa_unclassified(100)	Cercozoa_unclassified(100)	Cercozoa_unclassified(100)
ASV10288	Eukaryota(100)	Rhizaria(100)	Cercozoa(100)	Filosa-Imbricatea(100)	Euglyphida(100)	Euglyphidae(100)	Tracheleuglypha(100)	Tracheleuglypha_dentata(100)
ASV10289	Eukaryota(100)	Eukaryota_unclassified(100)	Eukaryota_unclassified(100)	Eukaryota_unclassified(100)	Eukaryota_unclassified(100)	Eukaryota_unclassified(100)	Eukaryota_unclassified(100)	Eukaryota_unclassified(100)
ASV10290	Eukaryota(100)	Archaeplastida(100)	Chlorophyta(100)	Chlorophyta_X(100)	Chlorophyta_XX(100)	Chlorophyta_XXX(100)	Scotinosphaera(100)	Scotinosphaera_unclassified(100)
ASV10291	Eukaryota(100)	Rhizaria(100)	Cercozoa(100)	Cercozoa_unclassified(100)	Cercozoa_unclassified(100)	Cercozoa_unclassified(100)	Cercozoa_unclassified(100)	Cercozoa_unclassified(100)
ASV10292	Eukaryota(100)	Rhizaria(100)	Cercozoa(100)	Filosa-Thecofilosea(100)	Cryomonadida(100)	Cryomonadida_unclassified(100)	Cryomonadida_unclassified(100)	Cryomonadida_unclassified(100)
ASV10293	Eukaryota(100)	Stramenopiles(100)	Opalozoa(100)	MAST-12(100)	MAST-12C(100)	MAST-12C_X(100)	MAST-12C_XX(100)	MAST-12C_XX_sp.(100)
ASV10294	Eukaryota(100)	Eukaryota_unclassified(100)	Eukaryota_unclassified(100)	Eukaryota_unclassified(100)	Eukaryota_unclassified(100)	Eukaryota_unclassified(100)	Eukaryota_unclassified(100)	Eukaryota_unclassified(100)
ASV10295	Eukaryota(100)	Rhizaria(100)	Cercozoa(100)	Cercozoa_unclassified(100)	Cercozoa_unclassified(100)	Cercozoa_unclassified(100)	Cercozoa_unclassified(100)	Cercozoa_unclassified(100)
ASV10296	Eukaryota(100)	Stramenopiles(100)	Ochrophyta(100)	Ochrophyta_unclassified(100)	Ochrophyta_unclassified(100)	Ochrophyta_unclassified(100)	Ochrophyta_unclassified(100)	Ochrophyta_unclassified(100)
ASV10297	Eukaryota(100)	Alveolata(100)	Ciliophora(100)	Spirotrichea(100)	Strombidiida_A(100)	Strombidiida_A_X(100)	Strombidiida_A_XX(100)	Strombidiida_A_XX_sp.(100)
ASV10298	Eukaryota(100)	Protalveolata(100)	Protalveolata_X(100)	Colponemea(100)	Colponemida(100)	Colponemidae(100)	Colponema(100)	Colponema_edaphicum(100)
ASV10299	Eukaryota(100)	Eukaryota_unclassified(100)	Eukaryota_unclassified(100)	Eukaryota_unclassified(100)	Eukaryota_unclassified(100)	Eukaryota_unclassified(100)	Eukaryota_unclassified(100)	Eukaryota_unclassified(100)
ASV10300	Eukaryota(100)	Archaeplastida(100)	Chlorophyta(100)	Chlorophyceae(100)	Sphaeropleales(100)	Sphaeropleales_X(100)	Pseudoschroederia(100)	Pseudoschroederia_antillarum(100)
ASV10301	Eukaryota(100)	Alveolata(100)	Apicomplexa(100)	Coccidiomorphea(100)	Eimeriida(100)	Eimeriida_unclassified(100)	Eimeriida_unclassified(100)	Eimeriida_unclassified(100)
ASV10302	Eukaryota(100)	Archaeplastida(100)	Chlorophyta(100)	Trebouxiophyceae(100)	Trebouxiophyceae_unclassified(100)	Trebouxiophyceae_unclassified(100)	Trebouxiophyceae_unclassified(100)	Trebouxiophyceae_unclassified(100)
ASV10303	Eukaryota(100)	Alveolata(100)	Apicomplexa(100)	Gregarinomorphea(100)	Eugregarinorida(100)	Gregarinidae(100)	Gregarinidae_unclassified(100)	Gregarinidae_unclassified(100)
ASV10304	Eukaryota(100)	Rhizaria(100)	Cercozoa(100)	Filosa-Sarcomonadea(100)	Glissomonadida(100)	Glissomonadida_unclassified(100)	Glissomonadida_unclassified(100)	Glissomonadida_unclassified(100)
ASV10305	Eukaryota(100)	Stramenopiles(100)	Opalozoa(100)	Opalozoa_unclassified(100)	Opalozoa_unclassified(100)	Opalozoa_unclassified(100)	Opalozoa_unclassified(100)	Opalozoa_unclassified(100)
ASV10306	Eukaryota(100)	Eukaryota_unclassified(100)	Eukaryota_unclassified(100)	Eukaryota_unclassified(100)	Eukaryota_unclassified(100)	Eukaryota_unclassified(100)	Eukaryota_unclassified(100)	Eukaryota_unclassified(100)
ASV10307	Eukaryota(100)	Amoebozoa(100)	Lobosa(100)	Tubulinea(100)	Nolandida(100)	Nolandellidae(100)	Nolandellidae_X(100)	Nolandellidae_X_sp.(100)
ASV10308	Eukaryota(100)	Eukaryota_unclassified(100)	Eukaryota_unclassified(100)	Eukaryota_unclassified(100)	Eukaryota_unclassified(100)	Eukaryota_unclassified(100)	Eukaryota_unclassified(100)	Eukaryota_unclassified(100)
ASV10309	Eukaryota(100)	Excavata(100)	Discoba(100)	Jakobida(100)	Jakobida_X(100)	Jakobidae(100)	Andalucia(100)	Andalucia_sp.(100)
ASV10310	Eukaryota(100)	Eukaryota_unclassified(100)	Eukaryota_unclassified(100)	Eukaryota_unclassified(100)	Eukaryota_unclassified(100)	Eukaryota_unclassified(100)	Eukaryota_unclassified(100)	Eukaryota_unclassified(100)
ASV10311	Eukaryota(100)	Stramenopiles(100)	Stramenopiles_unclassified(100)	Stramenopiles_unclassified(100)	Stramenopiles_unclassified(100)	Stramenopiles_unclassified(100)	Stramenopiles_unclassified(100)	Stramenopiles_unclassified(100)
ASV10312	Eukaryota(100)	Eukaryota_unclassified(100)	Eukaryota_unclassified(100)	Eukaryota_unclassified(100)	Eukaryota_unclassified(100)	Eukaryota_unclassified(100)	Eukaryota_unclassified(100)	Eukaryota_unclassified(100)
ASV10313	Eukaryota(100)	Opisthokonta(100)	Opisthokonta_unclassified(100)	Opisthokonta_unclassified(100)	Opisthokonta_unclassified(100)	Opisthokonta_unclassified(100)	Opisthokonta_unclassified(100)	Opisthokonta_unclassified(100)
ASV10314	Eukaryota(100)	Archaeplastida(100)	Chlorophyta(100)	Chlorophyceae(100)	Chlamydomonadales(100)	Chlamydomonadales_X(100)	Chloromonas(100)	Chloromonas_unclassified(100)
ASV10315	Eukaryota(100)	Eukaryota_unclassified(100)	Eukaryota_unclassified(100)	Eukaryota_unclassified(100)	Eukaryota_unclassified(100)	Eukaryota_unclassified(100)	Eukaryota_unclassified(100)	Eukaryota_unclassified(100)
ASV10316	Eukaryota(100)	Stramenopiles(100)	Ochrophyta(100)	Ochrophyta_unclassified(100)	Ochrophyta_unclassified(100)	Ochrophyta_unclassified(100)	Ochrophyta_unclassified(100)	Ochrophyta_unclassified(100)
ASV10317	Eukaryota(100)	Rhizaria(100)	Cercozoa(100)	Filosa-Sarcomonadea(100)	Glissomonadida(100)	Glissomonadida_unclassified(100)	Glissomonadida_unclassified(100)	Glissomonadida_unclassified(100)
ASV10318	Eukaryota(100)	Eukaryota_unclassified(100)	Eukaryota_unclassified(100)	Eukaryota_unclassified(100)	Eukaryota_unclassified(100)	Eukaryota_unclassified(100)	Eukaryota_unclassified(100)	Eukaryota_unclassified(100)
ASV10319	Eukaryota(100)	Alveolata(100)	Apicomplexa(100)	Coccidiomorphea(100)	Eimeriida(100)	Eimeriidae(100)	Eimeriidae_unclassified(100)	Eimeriidae_unclassified(100)
ASV10320	Eukaryota(100)	Eukaryota_unclassified(100)	Eukaryota_unclassified(100)	Eukaryota_unclassified(100)	Eukaryota_unclassified(100)	Eukaryota_unclassified(100)	Eukaryota_unclassified(100)	Eukaryota_unclassified(100)
ASV10321	Eukaryota(100)	Stramenopiles(100)	Ochrophyta(100)	Xanthophyceae(100)	Xanthophyceae_X(100)	Xanthophyceae_XX(100)	Xanthophyceae_XX_unclassified(100)	Xanthophyceae_XX_unclassified(100)
ASV10322	Eukaryota(100)	Opisthokonta(100)	Fungi(100)	Fungi_unclassified(100)	Fungi_unclassified(100)	Fungi_unclassified(100)	Fungi_unclassified(100)	Fungi_unclassified(100)
ASV10323	Eukaryota(100)	Eukaryota_unclassified(100)	Eukaryota_unclassified(100)	Eukaryota_unclassified(100)	Eukaryota_unclassified(100)	Eukaryota_unclassified(100)	Eukaryota_unclassified(100)	Eukaryota_unclassified(100)
