## Supplementary material for "Microbial stowaways – waterbirds as dispersal vectors of aquatic pro- and microeukaryotic communities": Table S7 (part 3 of 3)

### Sheet: Munka1 (continued)
Table S7. List of taxa assigned to the unselected 18S ASV set.
ASV10324	Eukaryota(100)	Archaeplastida(100)	Chlorophyta(100)	Mamiellophyceae(100)	Dolichomastigales(100)	Crustomastigaceae(100)	Crustomastigaceae_unclassified(100)	Crustomastigaceae_unclassified(100)
ASV10325	Eukaryota(100)	Eukaryota_unclassified(100)	Eukaryota_unclassified(100)	Eukaryota_unclassified(100)	Eukaryota_unclassified(100)	Eukaryota_unclassified(100)	Eukaryota_unclassified(100)	Eukaryota_unclassified(100)
ASV10326	Eukaryota(100)	Eukaryota_unclassified(100)	Eukaryota_unclassified(100)	Eukaryota_unclassified(100)	Eukaryota_unclassified(100)	Eukaryota_unclassified(100)	Eukaryota_unclassified(100)	Eukaryota_unclassified(100)
ASV10327	Eukaryota(100)	Rhizaria(100)	Cercozoa(100)	Filosa-Sarcomonadea(100)	Filosa-Sarcomonadea_X(100)	Filosa-Sarcomonadea_XX(100)	Filosa-Sarcomonadea_XXX(100)	Filosa-Sarcomonadea_XXX_sp.(100)
ASV10328	Eukaryota(100)	Archaeplastida(100)	Chlorophyta(100)	Chlorophyceae(100)	Chlamydomonadales(100)	Chlamydomonadales_X(100)	Chlamydomonas(100)	Chlamydomonas_unclassified(100)
ASV10329	Eukaryota(100)	Alveolata(100)	Ciliophora(100)	Oligohymenophorea(100)	Peritrichia_2(100)	Sessilida(100)	Vorticella(100)	Vorticella_unclassified(100)
ASV10330	Eukaryota(100)	Rhizaria(100)	Cercozoa(100)	Cercozoa_unclassified(100)	Cercozoa_unclassified(100)	Cercozoa_unclassified(100)	Cercozoa_unclassified(100)	Cercozoa_unclassified(100)
ASV10331	Eukaryota(100)	Rhizaria(100)	Cercozoa(100)	Filosa-Imbricatea(100)	Euglyphida(100)	Paulinellidae(100)	Paulinella(100)	Paulinella_sp.(100)
ASV10332	Eukaryota(100)	Opisthokonta(100)	Fungi(100)	Fungi_unclassified(100)	Fungi_unclassified(100)	Fungi_unclassified(100)	Fungi_unclassified(100)	Fungi_unclassified(100)
ASV10333	Eukaryota(100)	Opisthokonta(100)	Fungi(100)	Blastocladiomycota(100)	Blastocladiomycotina(100)	Blastocladiomycetes(100)	Hyaloraphidium(100)	Hyaloraphidium_curvatum(100)
ASV10334	Eukaryota(100)	Alveolata(100)	Alveolata_unclassified(100)	Alveolata_unclassified(100)	Alveolata_unclassified(100)	Alveolata_unclassified(100)	Alveolata_unclassified(100)	Alveolata_unclassified(100)
ASV10335	Eukaryota(100)	Opisthokonta(100)	Opisthokonta_unclassified(100)	Opisthokonta_unclassified(100)	Opisthokonta_unclassified(100)	Opisthokonta_unclassified(100)	Opisthokonta_unclassified(100)	Opisthokonta_unclassified(100)
ASV10336	Eukaryota(100)	Opisthokonta(100)	Fungi(100)	Chytridiomycota(100)	Chytridiomycotina(100)	Chytridiomycetes(100)	Chytridiomycetes_unclassified(100)	Chytridiomycetes_unclassified(100)
ASV10337	Eukaryota(100)	Stramenopiles(100)	Ochrophyta(100)	Dictyochophyceae(100)	Dictyochophyceae_X(100)	Pedinellales(100)	Pedinellales_unclassified(100)	Pedinellales_unclassified(100)
ASV10338	Eukaryota(100)	Rhizaria(100)	Cercozoa(100)	Endomyxa(100)	Vampyrellida(100)	Penardia-lineage(100)	Penardia-lineage_unclassified(100)	Penardia-lineage_unclassified(100)
ASV10339	Eukaryota(100)	Eukaryota_unclassified(100)	Eukaryota_unclassified(100)	Eukaryota_unclassified(100)	Eukaryota_unclassified(100)	Eukaryota_unclassified(100)	Eukaryota_unclassified(100)	Eukaryota_unclassified(100)
ASV10340	Eukaryota(100)	Eukaryota_unclassified(100)	Eukaryota_unclassified(100)	Eukaryota_unclassified(100)	Eukaryota_unclassified(100)	Eukaryota_unclassified(100)	Eukaryota_unclassified(100)	Eukaryota_unclassified(100)
ASV10341	Eukaryota(100)	Rhizaria(100)	Cercozoa(100)	Cercozoa_unclassified(100)	Cercozoa_unclassified(100)	Cercozoa_unclassified(100)	Cercozoa_unclassified(100)	Cercozoa_unclassified(100)
ASV10342	Eukaryota(100)	Stramenopiles(100)	Pseudofungi(100)	Oomycota(100)	Oomycota_X(100)	Oomycota_X_unclassified(100)	Oomycota_X_unclassified(100)	Oomycota_X_unclassified(100)
ASV10343	Eukaryota(100)	Alveolata(100)	Apicomplexa(100)	Coccidiomorphea(100)	Eimeriida(100)	Eimeriida_unclassified(100)	Eimeriida_unclassified(100)	Eimeriida_unclassified(100)
ASV10344	Eukaryota(100)	Amoebozoa(100)	Lobosa(100)	Tubulinea(100)	Nolandida(100)	Nolandellidae(100)	Nolandella(100)	Nolandella_sp.(100)
ASV10345	Eukaryota(100)	Eukaryota_unclassified(100)	Eukaryota_unclassified(100)	Eukaryota_unclassified(100)	Eukaryota_unclassified(100)	Eukaryota_unclassified(100)	Eukaryota_unclassified(100)	Eukaryota_unclassified(100)
ASV10346	Eukaryota(100)	Stramenopiles(100)	Pseudofungi(100)	Oomycota(100)	Oomycota_X(100)	Oomycota_X_unclassified(100)	Oomycota_X_unclassified(100)	Oomycota_X_unclassified(100)
ASV10347	Eukaryota(100)	Eukaryota_unclassified(100)	Eukaryota_unclassified(100)	Eukaryota_unclassified(100)	Eukaryota_unclassified(100)	Eukaryota_unclassified(100)	Eukaryota_unclassified(100)	Eukaryota_unclassified(100)
ASV10348	Eukaryota(100)	Alveolata(100)	Apicomplexa(100)	Coccidiomorphea(100)	Eimeriida(100)	Eimeriida_unclassified(100)	Eimeriida_unclassified(100)	Eimeriida_unclassified(100)
ASV10349	Eukaryota(100)	Eukaryota_unclassified(100)	Eukaryota_unclassified(100)	Eukaryota_unclassified(100)	Eukaryota_unclassified(100)	Eukaryota_unclassified(100)	Eukaryota_unclassified(100)	Eukaryota_unclassified(100)
ASV10350	Eukaryota(100)	Eukaryota_unclassified(100)	Eukaryota_unclassified(100)	Eukaryota_unclassified(100)	Eukaryota_unclassified(100)	Eukaryota_unclassified(100)	Eukaryota_unclassified(100)	Eukaryota_unclassified(100)
ASV10351	Eukaryota(100)	Opisthokonta(100)	Fungi(100)	Cryptomycota(100)	Cryptomycotina(100)	Cryptomycotina_X(100)	Cryptomycotina_XX(100)	Cryptomycotina_XX_sp.(100)
ASV10352	Eukaryota(100)	Alveolata(100)	Apicomplexa(100)	Coccidiomorphea(100)	Eimeriida(100)	Eimeriidae(100)	Eimeriidae_unclassified(100)	Eimeriidae_unclassified(100)
ASV10353	Eukaryota(100)	Alveolata(100)	Alveolata_unclassified(100)	Alveolata_unclassified(100)	Alveolata_unclassified(100)	Alveolata_unclassified(100)	Alveolata_unclassified(100)	Alveolata_unclassified(100)
ASV10354	Eukaryota(100)	Eukaryota_unclassified(100)	Eukaryota_unclassified(100)	Eukaryota_unclassified(100)	Eukaryota_unclassified(100)	Eukaryota_unclassified(100)	Eukaryota_unclassified(100)	Eukaryota_unclassified(100)
ASV10355	Eukaryota(100)	Rhizaria(100)	Cercozoa(100)	Cercozoa_unclassified(100)	Cercozoa_unclassified(100)	Cercozoa_unclassified(100)	Cercozoa_unclassified(100)	Cercozoa_unclassified(100)
ASV10356	Eukaryota(100)	Eukaryota_unclassified(100)	Eukaryota_unclassified(100)	Eukaryota_unclassified(100)	Eukaryota_unclassified(100)	Eukaryota_unclassified(100)	Eukaryota_unclassified(100)	Eukaryota_unclassified(100)
ASV10357	Eukaryota(100)	Opisthokonta(100)	Fungi(100)	Fungi_unclassified(100)	Fungi_unclassified(100)	Fungi_unclassified(100)	Fungi_unclassified(100)	Fungi_unclassified(100)
ASV10358	Eukaryota(100)	Eukaryota_unclassified(100)	Eukaryota_unclassified(100)	Eukaryota_unclassified(100)	Eukaryota_unclassified(100)	Eukaryota_unclassified(100)	Eukaryota_unclassified(100)	Eukaryota_unclassified(100)
ASV10359	Eukaryota(100)	Archaeplastida(100)	Chlorophyta(100)	Chlorophyceae(100)	Chlamydomonadales(100)	Chlamydomonadales_X(100)	Chlamydomonadales_X_unclassified(100)	Chlamydomonadales_X_unclassified(100)
ASV10360	Eukaryota(100)	Hacrobia(100)	Haptophyta(100)	Pavlovophyceae(100)	Pavlovales(100)	Pavlovaceae(100)	Diacronema(100)	Diacronema_lutheri(100)
ASV10361	Eukaryota(100)	Stramenopiles(100)	Opalozoa(100)	Bicoecea(100)	Pseudodendromonadales(100)	Pseudodendromonadales_X(100)	Pseudodendromonadales_XX(100)	Pseudodendromonadales_XX_sp.(100)
ASV10362	Eukaryota(100)	Alveolata(100)	Ciliophora(100)	Colpodea(100)	Colpodea_X(100)	Cyrtolophosidida(100)	Cyrtolophosidida_unclassified(100)	Cyrtolophosidida_unclassified(100)
ASV10363	Eukaryota(100)	Eukaryota_unclassified(100)	Eukaryota_unclassified(100)	Eukaryota_unclassified(100)	Eukaryota_unclassified(100)	Eukaryota_unclassified(100)	Eukaryota_unclassified(100)	Eukaryota_unclassified(100)
ASV10364	Eukaryota(100)	Eukaryota_unclassified(100)	Eukaryota_unclassified(100)	Eukaryota_unclassified(100)	Eukaryota_unclassified(100)	Eukaryota_unclassified(100)	Eukaryota_unclassified(100)	Eukaryota_unclassified(100)
ASV10365	Eukaryota(100)	Archaeplastida(100)	Chlorophyta(100)	Mamiellophyceae(100)	Monomastigales(100)	Monomastigaceae(100)	Monomastigaceae_unclassified(100)	Monomastigaceae_unclassified(100)
ASV10366	Eukaryota(100)	Eukaryota_unclassified(100)	Eukaryota_unclassified(100)	Eukaryota_unclassified(100)	Eukaryota_unclassified(100)	Eukaryota_unclassified(100)	Eukaryota_unclassified(100)	Eukaryota_unclassified(100)
ASV10367	Eukaryota(100)	Eukaryota_unclassified(100)	Eukaryota_unclassified(100)	Eukaryota_unclassified(100)	Eukaryota_unclassified(100)	Eukaryota_unclassified(100)	Eukaryota_unclassified(100)	Eukaryota_unclassified(100)
ASV10368	Eukaryota(100)	Eukaryota_unclassified(100)	Eukaryota_unclassified(100)	Eukaryota_unclassified(100)	Eukaryota_unclassified(100)	Eukaryota_unclassified(100)	Eukaryota_unclassified(100)	Eukaryota_unclassified(100)
ASV10369	Eukaryota(100)	Rhizaria(100)	Cercozoa(100)	Filosa-Thecofilosea(100)	Cryomonadida(100)	Cryomonadida_unclassified(100)	Cryomonadida_unclassified(100)	Cryomonadida_unclassified(100)
ASV10370	Eukaryota(100)	Eukaryota_unclassified(100)	Eukaryota_unclassified(100)	Eukaryota_unclassified(100)	Eukaryota_unclassified(100)	Eukaryota_unclassified(100)	Eukaryota_unclassified(100)	Eukaryota_unclassified(100)
ASV10371	Eukaryota(100)	Eukaryota_unclassified(100)	Eukaryota_unclassified(100)	Eukaryota_unclassified(100)	Eukaryota_unclassified(100)	Eukaryota_unclassified(100)	Eukaryota_unclassified(100)	Eukaryota_unclassified(100)
ASV10372	Eukaryota(100)	Eukaryota_unclassified(100)	Eukaryota_unclassified(100)	Eukaryota_unclassified(100)	Eukaryota_unclassified(100)	Eukaryota_unclassified(100)	Eukaryota_unclassified(100)	Eukaryota_unclassified(100)
ASV10373	Eukaryota(100)	Rhizaria(100)	Cercozoa(100)	Endomyxa(100)	Vampyrellida(100)	Leptophryidae(100)	Leptophrys(100)	Leptophrys_vorax(100)
ASV10374	Eukaryota(100)	Eukaryota_unclassified(100)	Eukaryota_unclassified(100)	Eukaryota_unclassified(100)	Eukaryota_unclassified(100)	Eukaryota_unclassified(100)	Eukaryota_unclassified(100)	Eukaryota_unclassified(100)
ASV10375	Eukaryota(100)	Archaeplastida(100)	Chlorophyta(100)	Trebouxiophyceae(100)	Chlorellales(100)	Chlorellales_X(100)	Chlorellales_X_unclassified(100)	Chlorellales_X_unclassified(100)
ASV10376	Eukaryota(100)	Opisthokonta(100)	Fungi(100)	Microsporidiomycota(100)	Microsporidiomycotina(100)	Microsporidiomycotina_X(100)	Microsporidiomycotina_X_unclassified(100)	Microsporidiomycotina_X_unclassified(100)
ASV10377	Eukaryota(100)	Rhizaria(100)	Cercozoa(100)	Novel-clade-10-12(100)	Novel-clade-10(100)	Novel-clade-10_X(100)	Novel-clade-10_XX(100)	Novel-clade-10_XX_sp.(100)
ASV10378	Eukaryota(100)	Opisthokonta(100)	Opisthokonta_unclassified(100)	Opisthokonta_unclassified(100)	Opisthokonta_unclassified(100)	Opisthokonta_unclassified(100)	Opisthokonta_unclassified(100)	Opisthokonta_unclassified(100)
ASV10379	Eukaryota(100)	Archaeplastida(100)	Chlorophyta(100)	Chlorophyceae(100)	Chlamydomonadales(100)	Chlamydomonadales_X(100)	Chlamydomonadales_X_unclassified(100)	Chlamydomonadales_X_unclassified(100)
ASV10380	Eukaryota(100)	Alveolata(100)	Ciliophora(100)	Phyllopharyngea(100)	Suctoria(100)	Suctoria_unclassified(100)	Suctoria_unclassified(100)	Suctoria_unclassified(100)
ASV10381	Eukaryota(100)	Archaeplastida(100)	Chlorophyta(100)	Chlorophyceae(100)	Sphaeropleales(100)	Sphaeropleales_X(100)	Tetraedron(100)	Tetraedron_minimum(100)
ASV10382	Eukaryota(100)	Archaeplastida(100)	Chlorophyta(100)	Chlorophyceae(100)	Chlamydomonadales(100)	Chlamydomonadales_X(100)	Spermatozopsis(100)	Spermatozopsis_exsultans(100)
ASV10383	Eukaryota(100)	Eukaryota_unclassified(100)	Eukaryota_unclassified(100)	Eukaryota_unclassified(100)	Eukaryota_unclassified(100)	Eukaryota_unclassified(100)	Eukaryota_unclassified(100)	Eukaryota_unclassified(100)
ASV10384	Eukaryota(100)	Alveolata(100)	Alveolata_unclassified(100)	Alveolata_unclassified(100)	Alveolata_unclassified(100)	Alveolata_unclassified(100)	Alveolata_unclassified(100)	Alveolata_unclassified(100)
ASV10385	Eukaryota(100)	Eukaryota_unclassified(100)	Eukaryota_unclassified(100)	Eukaryota_unclassified(100)	Eukaryota_unclassified(100)	Eukaryota_unclassified(100)	Eukaryota_unclassified(100)	Eukaryota_unclassified(100)
ASV10386	Eukaryota(100)	Stramenopiles(100)	Ochrophyta(100)	Chrysophyceae(100)	Chrysophyceae_X(100)	Chrysophyceae_X_unclassified(100)	Chrysophyceae_X_unclassified(100)	Chrysophyceae_X_unclassified(100)
ASV10387	Eukaryota(100)	Alveolata(100)	Apicomplexa(100)	Coccidiomorphea(100)	Eimeriida(100)	Eimeriida_unclassified(100)	Eimeriida_unclassified(100)	Eimeriida_unclassified(100)
ASV10388	Eukaryota(100)	Alveolata(100)	Alveolata_unclassified(100)	Alveolata_unclassified(100)	Alveolata_unclassified(100)	Alveolata_unclassified(100)	Alveolata_unclassified(100)	Alveolata_unclassified(100)
ASV10389	Eukaryota(100)	Eukaryota_unclassified(100)	Eukaryota_unclassified(100)	Eukaryota_unclassified(100)	Eukaryota_unclassified(100)	Eukaryota_unclassified(100)	Eukaryota_unclassified(100)	Eukaryota_unclassified(100)
ASV10390	Eukaryota(100)	Archaeplastida(100)	Rhodophyta(100)	Porphyridiophyceae(100)	Porphyridiales(100)	Porphyridiales_X(100)	Porphyridium(100)	Porphyridium_purpureum(100)
ASV10391	Eukaryota(100)	Eukaryota_unclassified(100)	Eukaryota_unclassified(100)	Eukaryota_unclassified(100)	Eukaryota_unclassified(100)	Eukaryota_unclassified(100)	Eukaryota_unclassified(100)	Eukaryota_unclassified(100)
ASV10392	Eukaryota(100)	Eukaryota_unclassified(100)	Eukaryota_unclassified(100)	Eukaryota_unclassified(100)	Eukaryota_unclassified(100)	Eukaryota_unclassified(100)	Eukaryota_unclassified(100)	Eukaryota_unclassified(100)
ASV10393	Eukaryota(100)	Opisthokonta(100)	Opisthokonta_unclassified(100)	Opisthokonta_unclassified(100)	Opisthokonta_unclassified(100)	Opisthokonta_unclassified(100)	Opisthokonta_unclassified(100)	Opisthokonta_unclassified(100)
ASV10394	Eukaryota(100)	Eukaryota_unclassified(100)	Eukaryota_unclassified(100)	Eukaryota_unclassified(100)	Eukaryota_unclassified(100)	Eukaryota_unclassified(100)	Eukaryota_unclassified(100)	Eukaryota_unclassified(100)
ASV10395	Eukaryota(100)	Stramenopiles(100)	Ochrophyta(100)	Chrysophyceae(100)	Chrysophyceae_X(100)	Chrysophyceae_X_unclassified(100)	Chrysophyceae_X_unclassified(100)	Chrysophyceae_X_unclassified(100)
ASV10396	Eukaryota(100)	Eukaryota_unclassified(100)	Eukaryota_unclassified(100)	Eukaryota_unclassified(100)	Eukaryota_unclassified(100)	Eukaryota_unclassified(100)	Eukaryota_unclassified(100)	Eukaryota_unclassified(100)
ASV10397	Eukaryota(100)	Eukaryota_unclassified(100)	Eukaryota_unclassified(100)	Eukaryota_unclassified(100)	Eukaryota_unclassified(100)	Eukaryota_unclassified(100)	Eukaryota_unclassified(100)	Eukaryota_unclassified(100)
ASV10398	Eukaryota(100)	Stramenopiles(100)	Opalozoa(100)	Bicoecea(100)	Pseudodendromonadales(100)	Pseudodendromonadales_X(100)	Pseudodendromonadales_X_unclassified(100)	Pseudodendromonadales_X_unclassified(100)
ASV10399	Eukaryota(100)	Stramenopiles(100)	Ochrophyta(100)	Xanthophyceae(100)	Xanthophyceae_X(100)	Xanthophyceae_XX(100)	Tribonema(100)	Tribonema_unclassified(100)
ASV10400	Eukaryota(100)	Eukaryota_unclassified(100)	Eukaryota_unclassified(100)	Eukaryota_unclassified(100)	Eukaryota_unclassified(100)	Eukaryota_unclassified(100)	Eukaryota_unclassified(100)	Eukaryota_unclassified(100)
ASV10401	Eukaryota(100)	Alveolata(100)	Ciliophora(100)	Spirotrichea(100)	Hypotrichia(100)	Oxytrichidae(100)	Oxytrichidae_unclassified(100)	Oxytrichidae_unclassified(100)
ASV10402	Eukaryota(100)	Rhizaria(100)	Cercozoa(100)	Novel-clade-10-12(100)	Novel-clade-10(100)	Novel-clade-10_X(100)	Novel-clade-10_XX(100)	Novel-clade-10_XX_sp.(100)
ASV10403	Eukaryota(100)	Eukaryota_unclassified(100)	Eukaryota_unclassified(100)	Eukaryota_unclassified(100)	Eukaryota_unclassified(100)	Eukaryota_unclassified(100)	Eukaryota_unclassified(100)	Eukaryota_unclassified(100)
ASV10404	Eukaryota(100)	Eukaryota_unclassified(100)	Eukaryota_unclassified(100)	Eukaryota_unclassified(100)	Eukaryota_unclassified(100)	Eukaryota_unclassified(100)	Eukaryota_unclassified(100)	Eukaryota_unclassified(100)
ASV10405	Eukaryota(100)	Alveolata(100)	Apicomplexa(100)	Coccidiomorphea(100)	Eimeriida(100)	Eimeriidae(100)	Eimeriidae_unclassified(100)	Eimeriidae_unclassified(100)
ASV10406	Eukaryota(100)	Stramenopiles(100)	Opalozoa(100)	Bicoecea(100)	Pseudodendromonadales(100)	Pseudodendromonadales_X(100)	Pseudodendromonadales_X_unclassified(100)	Pseudodendromonadales_X_unclassified(100)
ASV10407	Eukaryota(100)	Excavata(100)	Discoba(100)	Jakobida(100)	Jakobida_X(100)	Jakobidae(100)	Andalucia(100)	Andalucia_sp.(100)
ASV10408	Eukaryota(100)	Alveolata(100)	Ciliophora(100)	Colpodea(100)	Colpodea_X(100)	Colpodea_X_unclassified(100)	Colpodea_X_unclassified(100)	Colpodea_X_unclassified(100)
ASV10409	Eukaryota(100)	Eukaryota_unclassified(100)	Eukaryota_unclassified(100)	Eukaryota_unclassified(100)	Eukaryota_unclassified(100)	Eukaryota_unclassified(100)	Eukaryota_unclassified(100)	Eukaryota_unclassified(100)
ASV10410	Eukaryota(100)	Opisthokonta(100)	Fungi(100)	Microsporidiomycota(100)	Microsporidiomycotina(100)	Microsporidiomycotina_X(100)	Microsporidiomycotina_X_unclassified(100)	Microsporidiomycotina_X_unclassified(100)
ASV10411	Eukaryota(100)	Opisthokonta(100)	Opisthokonta_unclassified(100)	Opisthokonta_unclassified(100)	Opisthokonta_unclassified(100)	Opisthokonta_unclassified(100)	Opisthokonta_unclassified(100)	Opisthokonta_unclassified(100)
ASV10412	Eukaryota(100)	Alveolata(100)	Apicomplexa(100)	Coccidiomorphea(100)	Eimeriida(100)	Eimeriidae(100)	Eimeriidae_unclassified(100)	Eimeriidae_unclassified(100)
ASV10413	Eukaryota(100)	Rhizaria(100)	Cercozoa(100)	Endomyxa(100)	Vampyrellida(100)	Sey055-lineage(100)	Sey055-lineage_X(100)	Sey055-lineage_X_sp.(100)
ASV10414	Eukaryota(100)	Alveolata(100)	Alveolata_unclassified(100)	Alveolata_unclassified(100)	Alveolata_unclassified(100)	Alveolata_unclassified(100)	Alveolata_unclassified(100)	Alveolata_unclassified(100)
ASV10415	Eukaryota(100)	Archaeplastida(100)	Chlorophyta(100)	Chlorophyceae(100)	Sphaeropleales(100)	Sphaeropleales_X(100)	Sphaeropleales_X_unclassified(100)	Sphaeropleales_X_unclassified(100)
ASV10416	Eukaryota(100)	Archaeplastida(100)	Chlorophyta(100)	Chlorophyceae(100)	Chlamydomonadales(100)	Chlamydomonadales_X(100)	Chloromonas(100)	Chloromonas_augustae(100)
ASV10417	Eukaryota(100)	Stramenopiles(100)	Ochrophyta(100)	Chrysophyceae(100)	Chrysophyceae_X(100)	Chrysophyceae_X_unclassified(100)	Chrysophyceae_X_unclassified(100)	Chrysophyceae_X_unclassified(100)
ASV10418	Eukaryota(100)	Rhizaria(100)	Cercozoa(100)	Filosa-Sarcomonadea(100)	Cercomonadida(100)	Cercomonadidae(100)	Cercomonas(100)	Cercomonas_sp.(100)
ASV10419	Eukaryota(100)	Opisthokonta(100)	Opisthokonta_unclassified(100)	Opisthokonta_unclassified(100)	Opisthokonta_unclassified(100)	Opisthokonta_unclassified(100)	Opisthokonta_unclassified(100)	Opisthokonta_unclassified(100)
ASV10420	Eukaryota(100)	Archaeplastida(100)	Chlorophyta(100)	Chlorophyceae(100)	Chlamydomonadales(100)	Chlamydomonadales_X(100)	Chlamydomonadales_X_unclassified(100)	Chlamydomonadales_X_unclassified(100)
ASV10421	Eukaryota(100)	Stramenopiles(100)	Pseudofungi(100)	Oomycota(100)	Oomycota_X(100)	Peronosporales(100)	Phytophthora(100)	Phytophthora_unclassified(100)
ASV10422	Eukaryota(100)	Eukaryota_unclassified(100)	Eukaryota_unclassified(100)	Eukaryota_unclassified(100)	Eukaryota_unclassified(100)	Eukaryota_unclassified(100)	Eukaryota_unclassified(100)	Eukaryota_unclassified(100)
ASV10423	Eukaryota(100)	Stramenopiles(100)	Ochrophyta(100)	Dictyochophyceae(100)	Dictyochophyceae_X(100)	Pedinellales(100)	Pedinellales_unclassified(100)	Pedinellales_unclassified(100)
ASV10424	Eukaryota(100)	Opisthokonta(100)	Opisthokonta_unclassified(100)	Opisthokonta_unclassified(100)	Opisthokonta_unclassified(100)	Opisthokonta_unclassified(100)	Opisthokonta_unclassified(100)	Opisthokonta_unclassified(100)
ASV10425	Eukaryota(100)	Rhizaria(100)	Cercozoa(100)	Filosa-Sarcomonadea(100)	Glissomonadida(100)	Allapsidae(100)	Allapsidae_unclassified(100)	Allapsidae_unclassified(100)
ASV10426	Eukaryota(100)	Alveolata(100)	Apicomplexa(100)	Coccidiomorphea(100)	Eimeriida(100)	Eimeriidae(100)	Eimeriidae_unclassified(100)	Eimeriidae_unclassified(100)
ASV10427	Eukaryota(100)	Alveolata(100)	Alveolata_unclassified(100)	Alveolata_unclassified(100)	Alveolata_unclassified(100)	Alveolata_unclassified(100)	Alveolata_unclassified(100)	Alveolata_unclassified(100)
ASV10428	Eukaryota(100)	Eukaryota_unclassified(100)	Eukaryota_unclassified(100)	Eukaryota_unclassified(100)	Eukaryota_unclassified(100)	Eukaryota_unclassified(100)	Eukaryota_unclassified(100)	Eukaryota_unclassified(100)
ASV10429	Eukaryota(100)	Eukaryota_unclassified(100)	Eukaryota_unclassified(100)	Eukaryota_unclassified(100)	Eukaryota_unclassified(100)	Eukaryota_unclassified(100)	Eukaryota_unclassified(100)	Eukaryota_unclassified(100)
ASV10430	Eukaryota(100)	Opisthokonta(100)	Opisthokonta_unclassified(100)	Opisthokonta_unclassified(100)	Opisthokonta_unclassified(100)	Opisthokonta_unclassified(100)	Opisthokonta_unclassified(100)	Opisthokonta_unclassified(100)
ASV10431	Eukaryota(100)	Eukaryota_unclassified(100)	Eukaryota_unclassified(100)	Eukaryota_unclassified(100)	Eukaryota_unclassified(100)	Eukaryota_unclassified(100)	Eukaryota_unclassified(100)	Eukaryota_unclassified(100)
ASV10432	Eukaryota(100)	Alveolata(100)	Ciliophora(100)	Prostomatea_3(100)	Prostomatea_3_X(100)	Holophryidae(100)	Prorodon(100)	Prorodon_teres(100)
ASV10433	Eukaryota(100)	Apusozoa(100)	Apusomonadidae(100)	Apusomonadidae_Group-1(100)	Apusomonadidae_Group-1_X(100)	Apusomonadidae_Group-1_XX(100)	Apusomonadidae_Group-1_XX_unclassified(100)	Apusomonadidae_Group-1_XX_unclassified(100)
ASV10434	Eukaryota(100)	Alveolata(100)	Ciliophora(100)	Litostomatea(100)	Litostomatea_X(100)	Litostomatea_XX(100)	Spathidium_1(100)	Spathidium_papilliferum(100)
ASV10435	Eukaryota(100)	Rhizaria(100)	Cercozoa(100)	Filosa-Sarcomonadea(100)	Glissomonadida(100)	Sandonidae(100)	Sandonidae_unclassified(100)	Sandonidae_unclassified(100)
ASV10436	Eukaryota(100)	Archaeplastida(100)	Chlorophyta(100)	Chlorophyceae(100)	Chlamydomonadales(100)	Chlamydomonadales_X(100)	Chlamydomonas(100)	Chlamydomonas_unclassified(100)
ASV10437	Eukaryota(100)	Rhizaria(100)	Cercozoa(100)	Cercozoa_unclassified(100)	Cercozoa_unclassified(100)	Cercozoa_unclassified(100)	Cercozoa_unclassified(100)	Cercozoa_unclassified(100)
ASV10438	Eukaryota(100)	Stramenopiles(100)	Opalozoa(100)	Opalozoa_unclassified(100)	Opalozoa_unclassified(100)	Opalozoa_unclassified(100)	Opalozoa_unclassified(100)	Opalozoa_unclassified(100)
ASV10439	Eukaryota(100)	Rhizaria(100)	Cercozoa(100)	Cercozoa_unclassified(100)	Cercozoa_unclassified(100)	Cercozoa_unclassified(100)	Cercozoa_unclassified(100)	Cercozoa_unclassified(100)
ASV10440	Eukaryota(100)	Opisthokonta(100)	Opisthokonta_unclassified(100)	Opisthokonta_unclassified(100)	Opisthokonta_unclassified(100)	Opisthokonta_unclassified(100)	Opisthokonta_unclassified(100)	Opisthokonta_unclassified(100)
ASV10441	Eukaryota(100)	Eukaryota_unclassified(100)	Eukaryota_unclassified(100)	Eukaryota_unclassified(100)	Eukaryota_unclassified(100)	Eukaryota_unclassified(100)	Eukaryota_unclassified(100)	Eukaryota_unclassified(100)
ASV10442	Eukaryota(100)	Rhizaria(100)	Cercozoa(100)	Filosa-Thecofilosea(100)	Filosa-Thecofilosea_unclassified(100)	Filosa-Thecofilosea_unclassified(100)	Filosa-Thecofilosea_unclassified(100)	Filosa-Thecofilosea_unclassified(100)
ASV10443	Eukaryota(100)	Eukaryota_unclassified(100)	Eukaryota_unclassified(100)	Eukaryota_unclassified(100)	Eukaryota_unclassified(100)	Eukaryota_unclassified(100)	Eukaryota_unclassified(100)	Eukaryota_unclassified(100)
ASV10444	Eukaryota(100)	Alveolata(100)	Apicomplexa(100)	Coccidiomorphea(100)	Eimeriida(100)	Eimeriida_unclassified(100)	Eimeriida_unclassified(100)	Eimeriida_unclassified(100)
ASV10445	Eukaryota(100)	Hacrobia(100)	Haptophyta(100)	Pavlovophyceae(100)	Pavlovales(100)	Pavlovaceae(100)	Diacronema(100)	Diacronema_lutheri(100)
ASV10446	Eukaryota(100)	Stramenopiles(100)	Ochrophyta(100)	Ochrophyta_unclassified(100)	Ochrophyta_unclassified(100)	Ochrophyta_unclassified(100)	Ochrophyta_unclassified(100)	Ochrophyta_unclassified(100)
ASV10447	Eukaryota(100)	Alveolata(100)	Apicomplexa(100)	Colpodellidea(100)	Colpodellida(100)	Alphamonaceae(100)	Aphamonas(100)	Aphamonas_edax(100)
ASV10448	Eukaryota(100)	Eukaryota_unclassified(100)	Eukaryota_unclassified(100)	Eukaryota_unclassified(100)	Eukaryota_unclassified(100)	Eukaryota_unclassified(100)	Eukaryota_unclassified(100)	Eukaryota_unclassified(100)
ASV10449	Eukaryota(100)	Stramenopiles(100)	Pseudofungi(100)	Pirsonia_Clade(100)	Pirsonia_Clade_X(100)	Pirsonia_Clade_XX(100)	Pirsonia_Clade__XXX(100)	Pirsonia_Clade__XXX_sp.(100)
ASV10450	Eukaryota(100)	Eukaryota_unclassified(100)	Eukaryota_unclassified(100)	Eukaryota_unclassified(100)	Eukaryota_unclassified(100)	Eukaryota_unclassified(100)	Eukaryota_unclassified(100)	Eukaryota_unclassified(100)
ASV10451	Eukaryota(100)	Eukaryota_unclassified(100)	Eukaryota_unclassified(100)	Eukaryota_unclassified(100)	Eukaryota_unclassified(100)	Eukaryota_unclassified(100)	Eukaryota_unclassified(100)	Eukaryota_unclassified(100)
ASV10452	Eukaryota(100)	Eukaryota_unclassified(100)	Eukaryota_unclassified(100)	Eukaryota_unclassified(100)	Eukaryota_unclassified(100)	Eukaryota_unclassified(100)	Eukaryota_unclassified(100)	Eukaryota_unclassified(100)
ASV10453	Eukaryota(100)	Eukaryota_unclassified(100)	Eukaryota_unclassified(100)	Eukaryota_unclassified(100)	Eukaryota_unclassified(100)	Eukaryota_unclassified(100)	Eukaryota_unclassified(100)	Eukaryota_unclassified(100)
ASV10454	Eukaryota(100)	Rhizaria(100)	Cercozoa(100)	Endomyxa-Phytomyxea(100)	Plasmodiophorida(100)	Plasmodiophorida_X(100)	Plasmodiophorida_XX(100)	Plasmodiophorida_XX_sp.(100)
ASV10455	Eukaryota(100)	Eukaryota_unclassified(100)	Eukaryota_unclassified(100)	Eukaryota_unclassified(100)	Eukaryota_unclassified(100)	Eukaryota_unclassified(100)	Eukaryota_unclassified(100)	Eukaryota_unclassified(100)
ASV10456	Eukaryota(100)	Alveolata(100)	Apicomplexa(100)	Colpodellidea(100)	Colpodellida(100)	Alphamonaceae(100)	Aphamonas(100)	Aphamonas_edax(100)
ASV10457	Eukaryota(100)	Eukaryota_unclassified(100)	Eukaryota_unclassified(100)	Eukaryota_unclassified(100)	Eukaryota_unclassified(100)	Eukaryota_unclassified(100)	Eukaryota_unclassified(100)	Eukaryota_unclassified(100)
ASV10458	Eukaryota(100)	Archaeplastida(100)	Chlorophyta(100)	Trebouxiophyceae(100)	Trebouxiophyceae_unclassified(100)	Trebouxiophyceae_unclassified(100)	Trebouxiophyceae_unclassified(100)	Trebouxiophyceae_unclassified(100)
ASV10459	Eukaryota(100)	Alveolata(100)	Ciliophora(100)	Oligohymenophorea(100)	Scuticociliatia_2(100)	Pleuronematida(100)	Pleuronematida_unclassified(100)	Pleuronematida_unclassified(100)
ASV10460	Eukaryota(100)	Eukaryota_unclassified(100)	Eukaryota_unclassified(100)	Eukaryota_unclassified(100)	Eukaryota_unclassified(100)	Eukaryota_unclassified(100)	Eukaryota_unclassified(100)	Eukaryota_unclassified(100)
ASV10461	Eukaryota(100)	Eukaryota_unclassified(100)	Eukaryota_unclassified(100)	Eukaryota_unclassified(100)	Eukaryota_unclassified(100)	Eukaryota_unclassified(100)	Eukaryota_unclassified(100)	Eukaryota_unclassified(100)
ASV10462	Eukaryota(100)	Alveolata(100)	Apicomplexa(100)	Coccidiomorphea(100)	Eimeriida(100)	Eimeriidae(100)	Eimeriidae_unclassified(100)	Eimeriidae_unclassified(100)
ASV10463	Eukaryota(100)	Eukaryota_unclassified(100)	Eukaryota_unclassified(100)	Eukaryota_unclassified(100)	Eukaryota_unclassified(100)	Eukaryota_unclassified(100)	Eukaryota_unclassified(100)	Eukaryota_unclassified(100)
ASV10464	Eukaryota(100)	Alveolata(100)	Apicomplexa(100)	Coccidiomorphea(100)	Eimeriida(100)	Eimeriida_unclassified(100)	Eimeriida_unclassified(100)	Eimeriida_unclassified(100)
ASV10465	Eukaryota(100)	Alveolata(100)	Ciliophora(100)	Oligohymenophorea(100)	Peritrichia_2(100)	Sessilida(100)	Vorticella(100)	Vorticella_microstoma(100)
ASV10466	Eukaryota(100)	Eukaryota_unclassified(100)	Eukaryota_unclassified(100)	Eukaryota_unclassified(100)	Eukaryota_unclassified(100)	Eukaryota_unclassified(100)	Eukaryota_unclassified(100)	Eukaryota_unclassified(100)
ASV10467	Eukaryota(100)	Eukaryota_unclassified(100)	Eukaryota_unclassified(100)	Eukaryota_unclassified(100)	Eukaryota_unclassified(100)	Eukaryota_unclassified(100)	Eukaryota_unclassified(100)	Eukaryota_unclassified(100)
ASV10468	Eukaryota(100)	Archaeplastida(100)	Chlorophyta(100)	Chlorophyceae(100)	Sphaeropleales(100)	Sphaeropleales_X(100)	Sphaeropleales_X_unclassified(100)	Sphaeropleales_X_unclassified(100)
ASV10469	Eukaryota(100)	Alveolata(100)	Apicomplexa(100)	Coccidiomorphea(100)	Eimeriida(100)	Eimeriidae(100)	Eimeriidae_unclassified(100)	Eimeriidae_unclassified(100)
ASV10470	Eukaryota(100)	Eukaryota_unclassified(100)	Eukaryota_unclassified(100)	Eukaryota_unclassified(100)	Eukaryota_unclassified(100)	Eukaryota_unclassified(100)	Eukaryota_unclassified(100)	Eukaryota_unclassified(100)
ASV10471	Eukaryota(100)	Rhizaria(100)	Cercozoa(100)	Filosa-Thecofilosea(100)	Filosa-Thecofilosea_unclassified(100)	Filosa-Thecofilosea_unclassified(100)	Filosa-Thecofilosea_unclassified(100)	Filosa-Thecofilosea_unclassified(100)
ASV10472	Eukaryota(100)	Stramenopiles(100)	Opalozoa(100)	Bicoecea(100)	Pseudodendromonadales(100)	Pseudodendromonadales_X(100)	Siluania(100)	Siluania_monomastiga(100)
ASV10473	Eukaryota(100)	Stramenopiles(100)	Ochrophyta(100)	Dictyochophyceae(100)	Dictyochophyceae_X(100)	Dictyochophyceae_X_unclassified(100)	Dictyochophyceae_X_unclassified(100)	Dictyochophyceae_X_unclassified(100)
ASV10474	Eukaryota(100)	Eukaryota_unclassified(100)	Eukaryota_unclassified(100)	Eukaryota_unclassified(100)	Eukaryota_unclassified(100)	Eukaryota_unclassified(100)	Eukaryota_unclassified(100)	Eukaryota_unclassified(100)
ASV10475	Eukaryota(100)	Opisthokonta(100)	Opisthokonta_unclassified(100)	Opisthokonta_unclassified(100)	Opisthokonta_unclassified(100)	Opisthokonta_unclassified(100)	Opisthokonta_unclassified(100)	Opisthokonta_unclassified(100)
ASV10476	Eukaryota(100)	Rhizaria(100)	Cercozoa(100)	Cercozoa_unclassified(100)	Cercozoa_unclassified(100)	Cercozoa_unclassified(100)	Cercozoa_unclassified(100)	Cercozoa_unclassified(100)
ASV10477	Eukaryota(100)	Eukaryota_unclassified(100)	Eukaryota_unclassified(100)	Eukaryota_unclassified(100)	Eukaryota_unclassified(100)	Eukaryota_unclassified(100)	Eukaryota_unclassified(100)	Eukaryota_unclassified(100)
ASV10478	Eukaryota(100)	Stramenopiles(100)	Opalozoa(100)	Opalinata(100)	Opalinata_X(100)	Blastocystis-Group(100)	Blastocystis(100)	Blastocystis_ST7(100)
ASV10479	Eukaryota(100)	Opisthokonta(100)	Opisthokonta_unclassified(100)	Opisthokonta_unclassified(100)	Opisthokonta_unclassified(100)	Opisthokonta_unclassified(100)	Opisthokonta_unclassified(100)	Opisthokonta_unclassified(100)
ASV10480	Eukaryota(100)	Eukaryota_unclassified(100)	Eukaryota_unclassified(100)	Eukaryota_unclassified(100)	Eukaryota_unclassified(100)	Eukaryota_unclassified(100)	Eukaryota_unclassified(100)	Eukaryota_unclassified(100)
ASV10481	Eukaryota(100)	Eukaryota_unclassified(100)	Eukaryota_unclassified(100)	Eukaryota_unclassified(100)	Eukaryota_unclassified(100)	Eukaryota_unclassified(100)	Eukaryota_unclassified(100)	Eukaryota_unclassified(100)
ASV10482	Eukaryota(100)	Alveolata(100)	Apicomplexa(100)	Coccidiomorphea(100)	Eimeriida(100)	Eimeriidae(100)	Eimeriidae_unclassified(100)	Eimeriidae_unclassified(100)
ASV10483	Eukaryota(100)	Stramenopiles(100)	Pseudofungi(100)	Pirsonia_Clade(100)	Pirsonia_Clade_X(100)	Pirsonia_Clade_XX(100)	Pirsonia_Clade__XXX(100)	Pirsonia_Clade__XXX_sp.(100)
ASV10484	Eukaryota(100)	Eukaryota_unclassified(100)	Eukaryota_unclassified(100)	Eukaryota_unclassified(100)	Eukaryota_unclassified(100)	Eukaryota_unclassified(100)	Eukaryota_unclassified(100)	Eukaryota_unclassified(100)
ASV10485	Eukaryota(100)	Archaeplastida(100)	Chlorophyta(100)	Ulvophyceae(100)	Ulvales-relatives(100)	Ulvales-relatives_X(100)	Desmochloris(100)	Desmochloris_unclassified(100)
ASV10486	Eukaryota(100)	Eukaryota_unclassified(100)	Eukaryota_unclassified(100)	Eukaryota_unclassified(100)	Eukaryota_unclassified(100)	Eukaryota_unclassified(100)	Eukaryota_unclassified(100)	Eukaryota_unclassified(100)
ASV10487	Eukaryota(100)	Eukaryota_unclassified(100)	Eukaryota_unclassified(100)	Eukaryota_unclassified(100)	Eukaryota_unclassified(100)	Eukaryota_unclassified(100)	Eukaryota_unclassified(100)	Eukaryota_unclassified(100)
ASV10488	Eukaryota(100)	Rhizaria(100)	Cercozoa(100)	Cercozoa_unclassified(100)	Cercozoa_unclassified(100)	Cercozoa_unclassified(100)	Cercozoa_unclassified(100)	Cercozoa_unclassified(100)
ASV10489	Eukaryota(100)	Alveolata(100)	Apicomplexa(100)	Coccidiomorphea(100)	Eimeriida(100)	Eimeriida_unclassified(100)	Eimeriida_unclassified(100)	Eimeriida_unclassified(100)
ASV10490	Eukaryota(100)	Eukaryota_unclassified(100)	Eukaryota_unclassified(100)	Eukaryota_unclassified(100)	Eukaryota_unclassified(100)	Eukaryota_unclassified(100)	Eukaryota_unclassified(100)	Eukaryota_unclassified(100)
ASV10491	Eukaryota(100)	Eukaryota_unclassified(100)	Eukaryota_unclassified(100)	Eukaryota_unclassified(100)	Eukaryota_unclassified(100)	Eukaryota_unclassified(100)	Eukaryota_unclassified(100)	Eukaryota_unclassified(100)
ASV10492	Eukaryota(100)	Eukaryota_unclassified(100)	Eukaryota_unclassified(100)	Eukaryota_unclassified(100)	Eukaryota_unclassified(100)	Eukaryota_unclassified(100)	Eukaryota_unclassified(100)	Eukaryota_unclassified(100)
ASV10493	Eukaryota(100)	Eukaryota_unclassified(100)	Eukaryota_unclassified(100)	Eukaryota_unclassified(100)	Eukaryota_unclassified(100)	Eukaryota_unclassified(100)	Eukaryota_unclassified(100)	Eukaryota_unclassified(100)
ASV10494	Eukaryota(100)	Stramenopiles(100)	Sagenista(100)	Labyrinthulomycetes(100)	Thraustochytriales(100)	Thraustochytriaceae(100)	Thraustochytriaceae_X(100)	Thraustochytriaceae_X_sp.(100)
ASV10495	Eukaryota(100)	Rhizaria(100)	Cercozoa(100)	Cercozoa_unclassified(100)	Cercozoa_unclassified(100)	Cercozoa_unclassified(100)	Cercozoa_unclassified(100)	Cercozoa_unclassified(100)
ASV10496	Eukaryota(100)	Eukaryota_unclassified(100)	Eukaryota_unclassified(100)	Eukaryota_unclassified(100)	Eukaryota_unclassified(100)	Eukaryota_unclassified(100)	Eukaryota_unclassified(100)	Eukaryota_unclassified(100)
ASV10497	Eukaryota(100)	Protalveolata(100)	Protalveolata_X(100)	Colponemea(100)	Colponemida(100)	Colponemidae(100)	Colponema(100)	Colponema_edaphicum(100)
ASV10498	Eukaryota(100)	Alveolata(100)	Dinoflagellata(100)	Dinophyceae(100)	Dinophyceae_unclassified(100)	Dinophyceae_unclassified(100)	Dinophyceae_unclassified(100)	Dinophyceae_unclassified(100)
ASV10499	Eukaryota(100)	Archaeplastida(100)	Chlorophyta(100)	Trebouxiophyceae(100)	Microthamniales(100)	Microthamniales_X(100)	Microthamniales_XX(100)	Microthamniales_XX_sp.(100)
ASV10500	Eukaryota(100)	Eukaryota_unclassified(100)	Eukaryota_unclassified(100)	Eukaryota_unclassified(100)	Eukaryota_unclassified(100)	Eukaryota_unclassified(100)	Eukaryota_unclassified(100)	Eukaryota_unclassified(100)
ASV10501	Eukaryota(100)	Stramenopiles(100)	Opalozoa(100)	Bicoecea(100)	Bicoecea_unclassified(100)	Bicoecea_unclassified(100)	Bicoecea_unclassified(100)	Bicoecea_unclassified(100)
ASV10502	Eukaryota(100)	Rhizaria(100)	Cercozoa(100)	Filosa-Thecofilosea(100)	Cryomonadida(100)	Rhogostoma-lineage(100)	Rhogostoma-lineage_unclassified(100)	Rhogostoma-lineage_unclassified(100)
ASV10503	Eukaryota(100)	Rhizaria(100)	Cercozoa(100)	Cercozoa_unclassified(100)	Cercozoa_unclassified(100)	Cercozoa_unclassified(100)	Cercozoa_unclassified(100)	Cercozoa_unclassified(100)
ASV10504	Eukaryota(100)	Opisthokonta(100)	Choanoflagellida(100)	Choanoflagellatea(100)	Craspedida(100)	Monosigidae_Group_A(100)	Codosiga(100)	Codosiga_sp.(100)
ASV10505	Eukaryota(100)	Alveolata(100)	Alveolata_unclassified(100)	Alveolata_unclassified(100)	Alveolata_unclassified(100)	Alveolata_unclassified(100)	Alveolata_unclassified(100)	Alveolata_unclassified(100)
ASV10506	Eukaryota(100)	Eukaryota_unclassified(100)	Eukaryota_unclassified(100)	Eukaryota_unclassified(100)	Eukaryota_unclassified(100)	Eukaryota_unclassified(100)	Eukaryota_unclassified(100)	Eukaryota_unclassified(100)
ASV10507	Eukaryota(100)	Rhizaria(100)	Cercozoa(100)	Filosa-Sarcomonadea(100)	Glissomonadida(100)	Sandonidae(100)	Sandonidae_unclassified(100)	Sandonidae_unclassified(100)
ASV10508	Eukaryota(100)	Eukaryota_unclassified(100)	Eukaryota_unclassified(100)	Eukaryota_unclassified(100)	Eukaryota_unclassified(100)	Eukaryota_unclassified(100)	Eukaryota_unclassified(100)	Eukaryota_unclassified(100)
ASV10509	Eukaryota(100)	Alveolata(100)	Perkinsea(100)	Perkinsea_X(100)	Perkinsea_XX(100)	Perkinsea_XXX(100)	Perkinsea_XXXX(100)	Perkinsea_XXXX_sp.(100)
ASV10510	Eukaryota(100)	Hacrobia(100)	Katablepharidophyta(100)	Katablepharidaceae(100)	Katablepharidales(100)	Katablepharidales_X(100)	Katablepharidales_X_unclassified(100)	Katablepharidales_X_unclassified(100)
ASV10511	Eukaryota(100)	Eukaryota_unclassified(100)	Eukaryota_unclassified(100)	Eukaryota_unclassified(100)	Eukaryota_unclassified(100)	Eukaryota_unclassified(100)	Eukaryota_unclassified(100)	Eukaryota_unclassified(100)
ASV10512	Eukaryota(100)	Alveolata(100)	Apicomplexa(100)	Coccidiomorphea(100)	Eimeriida(100)	Eimeriida_unclassified(100)	Eimeriida_unclassified(100)	Eimeriida_unclassified(100)
ASV10513	Eukaryota(100)	Stramenopiles(100)	Opalozoa(100)	Opalozoa_unclassified(100)	Opalozoa_unclassified(100)	Opalozoa_unclassified(100)	Opalozoa_unclassified(100)	Opalozoa_unclassified(100)
ASV10514	Eukaryota(100)	Opisthokonta(100)	Opisthokonta_unclassified(100)	Opisthokonta_unclassified(100)	Opisthokonta_unclassified(100)	Opisthokonta_unclassified(100)	Opisthokonta_unclassified(100)	Opisthokonta_unclassified(100)
ASV10515	Eukaryota(100)	Alveolata(100)	Ciliophora(100)	Colpodea(100)	Colpodea_X(100)	Colpodida(100)	Colpoda(100)	Colpoda_unclassified(100)
ASV10516	Eukaryota(100)	Rhizaria(100)	Cercozoa(100)	Filosa-Thecofilosea(100)	Tectofilosida(100)	Pseudodifflugiidae(100)	Pseudodifflugia(100)	Pseudodifflugia_sp.(100)
ASV10517	Eukaryota(100)	Opisthokonta(100)	Fungi(100)	Cryptomycota(100)	Cryptomycotina(100)	Cryptomycotina_X(100)	Cryptomycotina_XX(100)	Cryptomycotina_XX_sp.(100)
ASV10518	Eukaryota(100)	Rhizaria(100)	Cercozoa(100)	Cercozoa_unclassified(100)	Cercozoa_unclassified(100)	Cercozoa_unclassified(100)	Cercozoa_unclassified(100)	Cercozoa_unclassified(100)
ASV10519	Eukaryota(100)	Eukaryota_unclassified(100)	Eukaryota_unclassified(100)	Eukaryota_unclassified(100)	Eukaryota_unclassified(100)	Eukaryota_unclassified(100)	Eukaryota_unclassified(100)	Eukaryota_unclassified(100)
ASV10520	Eukaryota(100)	Alveolata(100)	Alveolata_unclassified(100)	Alveolata_unclassified(100)	Alveolata_unclassified(100)	Alveolata_unclassified(100)	Alveolata_unclassified(100)	Alveolata_unclassified(100)
ASV10521	Eukaryota(100)	Opisthokonta(100)	Fungi(100)	Fungi_unclassified(100)	Fungi_unclassified(100)	Fungi_unclassified(100)	Fungi_unclassified(100)	Fungi_unclassified(100)
ASV10522	Eukaryota(100)	Opisthokonta(100)	Opisthokonta_unclassified(100)	Opisthokonta_unclassified(100)	Opisthokonta_unclassified(100)	Opisthokonta_unclassified(100)	Opisthokonta_unclassified(100)	Opisthokonta_unclassified(100)
ASV10523	Eukaryota(100)	Opisthokonta(100)	Opisthokonta_unclassified(100)	Opisthokonta_unclassified(100)	Opisthokonta_unclassified(100)	Opisthokonta_unclassified(100)	Opisthokonta_unclassified(100)	Opisthokonta_unclassified(100)
