## Supplementary material for "Microbial stowaways – waterbirds as dispersal vectors of aquatic pro- and microeukaryotic communities": Table S9

### Sheet: Munka1
Table S9. List of taxa assigned to the aquatic subset of 18S ASVs.
ASV	taxlevel 1	taxlevel 2	taxlevel 3	taxlevel 4	taxlevel 5	taxlevel 6	taxlevel 7	taxlevel 8
ASV00179	Eukaryota(100)	Alveolata(100)	Alveolata_unclassified(100)	Alveolata_unclassified(100)	Alveolata_unclassified(100)	Alveolata_unclassified(100)	Alveolata_unclassified(100)	Alveolata_unclassified(100)
ASV00514	Eukaryota(100)	Eukaryota_unclassified(100)	Eukaryota_unclassified(100)	Eukaryota_unclassified(100)	Eukaryota_unclassified(100)	Eukaryota_unclassified(100)	Eukaryota_unclassified(100)	Eukaryota_unclassified(100)
ASV00551	Eukaryota(100)	Eukaryota_unclassified(100)	Eukaryota_unclassified(100)	Eukaryota_unclassified(100)	Eukaryota_unclassified(100)	Eukaryota_unclassified(100)	Eukaryota_unclassified(100)	Eukaryota_unclassified(100)
ASV00572	Eukaryota(100)	Alveolata(100)	Ciliophora(100)	Spirotrichea(100)	Hypotrichia(100)	Oxytrichidae(100)	Oxytrichidae_unclassified(100)	Oxytrichidae_unclassified(100)
ASV00585	Eukaryota(100)	Eukaryota_unclassified(100)	Eukaryota_unclassified(100)	Eukaryota_unclassified(100)	Eukaryota_unclassified(100)	Eukaryota_unclassified(100)	Eukaryota_unclassified(100)	Eukaryota_unclassified(100)
ASV00586	Eukaryota(100)	Opisthokonta(100)	Fungi(100)	Fungi_unclassified(100)	Fungi_unclassified(100)	Fungi_unclassified(100)	Fungi_unclassified(100)	Fungi_unclassified(100)
ASV00683	Eukaryota(100)	Eukaryota_unclassified(100)	Eukaryota_unclassified(100)	Eukaryota_unclassified(100)	Eukaryota_unclassified(100)	Eukaryota_unclassified(100)	Eukaryota_unclassified(100)	Eukaryota_unclassified(100)
ASV00791	Eukaryota(100)	Alveolata(100)	Apicomplexa(100)	Coccidiomorphea(100)	Eimeriida(100)	Eimeriidae(100)	Eimeriidae_unclassified(100)	Eimeriidae_unclassified(100)
ASV00918	Eukaryota(100)	Stramenopiles(100)	Ochrophyta(100)	Ochrophyta_unclassified(100)	Ochrophyta_unclassified(100)	Ochrophyta_unclassified(100)	Ochrophyta_unclassified(100)	Ochrophyta_unclassified(100)
ASV00999	Eukaryota(100)	Opisthokonta(100)	Fungi(100)	Fungi_unclassified(100)	Fungi_unclassified(100)	Fungi_unclassified(100)	Fungi_unclassified(100)	Fungi_unclassified(100)
ASV01142	Eukaryota(100)	Opisthokonta(100)	Opisthokonta_unclassified(100)	Opisthokonta_unclassified(100)	Opisthokonta_unclassified(100)	Opisthokonta_unclassified(100)	Opisthokonta_unclassified(100)	Opisthokonta_unclassified(100)
ASV01147	Eukaryota(100)	Opisthokonta(100)	Fungi(100)	Fungi_unclassified(100)	Fungi_unclassified(100)	Fungi_unclassified(100)	Fungi_unclassified(100)	Fungi_unclassified(100)
ASV01235	Eukaryota(100)	Excavata(100)	Metamonada(100)	Preaxostyla(100)	Oxymonadida(100)	Trimastigidae(100)	Trimastix(100)	Trimastix_pyriformis(100)
ASV01255	Eukaryota(100)	Alveolata(100)	Ciliophora(100)	Spirotrichea(100)	Hypotrichia(100)	Oxytrichidae(100)	Oxytrichidae_X(100)	Oxytrichidae_X_sp.(100)
ASV01271	Eukaryota(100)	Opisthokonta(100)	Opisthokonta_unclassified(100)	Opisthokonta_unclassified(100)	Opisthokonta_unclassified(100)	Opisthokonta_unclassified(100)	Opisthokonta_unclassified(100)	Opisthokonta_unclassified(100)
ASV01317	Eukaryota(100)	Eukaryota_unclassified(100)	Eukaryota_unclassified(100)	Eukaryota_unclassified(100)	Eukaryota_unclassified(100)	Eukaryota_unclassified(100)	Eukaryota_unclassified(100)	Eukaryota_unclassified(100)
ASV01319	Eukaryota(100)	Archaeplastida(100)	Chlorophyta(100)	Chlorophyceae(100)	Chlamydomonadales(100)	Chlamydomonadales_X(100)	Chlamydomonadales_X_unclassified(100)	Chlamydomonadales_X_unclassified(100)
ASV01357	Eukaryota(100)	Stramenopiles(100)	Ochrophyta(100)	Chrysophyceae(100)	Chrysophyceae_X(100)	Chrysophyceae_X_unclassified(100)	Chrysophyceae_X_unclassified(100)	Chrysophyceae_X_unclassified(100)
ASV01457	Eukaryota(100)	Stramenopiles(100)	Ochrophyta(100)	Bacillariophyta(100)	Bacillariophyta_X(100)	Raphid-pennate(100)	Surirella(100)	Surirella_angusta(100)
ASV01525	Eukaryota(100)	Opisthokonta(100)	Opisthokonta_unclassified(100)	Opisthokonta_unclassified(100)	Opisthokonta_unclassified(100)	Opisthokonta_unclassified(100)	Opisthokonta_unclassified(100)	Opisthokonta_unclassified(100)
ASV01537	Eukaryota(100)	Archaeplastida(100)	Chlorophyta(100)	Trebouxiophyceae(100)	Watanabea-Clade(100)	Watanabea-Clade_X(100)	Chloroidium(100)	Chloroidium_unclassified(100)
ASV01613	Eukaryota(100)	Stramenopiles(100)	Ochrophyta(100)	Bacillariophyta(100)	Bacillariophyta_X(100)	Raphid-pennate(100)	Raphid-pennate_unclassified(100)	Raphid-pennate_unclassified(100)
ASV01624	Eukaryota(100)	Eukaryota_unclassified(100)	Eukaryota_unclassified(100)	Eukaryota_unclassified(100)	Eukaryota_unclassified(100)	Eukaryota_unclassified(100)	Eukaryota_unclassified(100)	Eukaryota_unclassified(100)
ASV01640	Eukaryota(100)	Eukaryota_unclassified(100)	Eukaryota_unclassified(100)	Eukaryota_unclassified(100)	Eukaryota_unclassified(100)	Eukaryota_unclassified(100)	Eukaryota_unclassified(100)	Eukaryota_unclassified(100)
ASV01652	Eukaryota(100)	Rhizaria(100)	Cercozoa(100)	Filosa-Sarcomonadea(100)	Glissomonadida(100)	Glissomonadida_unclassified(100)	Glissomonadida_unclassified(100)	Glissomonadida_unclassified(100)
ASV01663	Eukaryota(100)	Eukaryota_unclassified(100)	Eukaryota_unclassified(100)	Eukaryota_unclassified(100)	Eukaryota_unclassified(100)	Eukaryota_unclassified(100)	Eukaryota_unclassified(100)	Eukaryota_unclassified(100)
ASV01717	Eukaryota(100)	Eukaryota_unclassified(100)	Eukaryota_unclassified(100)	Eukaryota_unclassified(100)	Eukaryota_unclassified(100)	Eukaryota_unclassified(100)	Eukaryota_unclassified(100)	Eukaryota_unclassified(100)
ASV01763	Eukaryota(100)	Archaeplastida(100)	Chlorophyta(100)	Trebouxiophyceae(100)	Watanabea-Clade(100)	Watanabea-Clade_X(100)	Chloroidium(100)	Chloroidium_unclassified(100)
ASV01799	Eukaryota(100)	Opisthokonta(100)	Fungi(100)	Cryptomycota(100)	Cryptomycotina(100)	Cryptomycotina_X(100)	Cryptomycotina_XX(100)	Cryptomycotina_XX_sp.(100)
ASV01901	Eukaryota(100)	Archaeplastida(100)	Chlorophyta(100)	Chlorophyceae(100)	Chlamydomonadales(100)	Chlamydomonadales_X(100)	Spermatozopsis(100)	Spermatozopsis_exsultans(100)
ASV02079	Eukaryota(100)	Opisthokonta(100)	Fungi(100)	Fungi_unclassified(100)	Fungi_unclassified(100)	Fungi_unclassified(100)	Fungi_unclassified(100)	Fungi_unclassified(100)
ASV02095	Eukaryota(100)	Eukaryota_unclassified(100)	Eukaryota_unclassified(100)	Eukaryota_unclassified(100)	Eukaryota_unclassified(100)	Eukaryota_unclassified(100)	Eukaryota_unclassified(100)	Eukaryota_unclassified(100)
ASV02098	Eukaryota(100)	Eukaryota_unclassified(100)	Eukaryota_unclassified(100)	Eukaryota_unclassified(100)	Eukaryota_unclassified(100)	Eukaryota_unclassified(100)	Eukaryota_unclassified(100)	Eukaryota_unclassified(100)
ASV02107	Eukaryota(100)	Eukaryota_unclassified(100)	Eukaryota_unclassified(100)	Eukaryota_unclassified(100)	Eukaryota_unclassified(100)	Eukaryota_unclassified(100)	Eukaryota_unclassified(100)	Eukaryota_unclassified(100)
ASV02125	Eukaryota(100)	Amoebozoa(100)	Conosa(100)	Archamoebea(100)	Mastigamoebida(100)	Mastigamoebida_unclassified(100)	Mastigamoebida_unclassified(100)	Mastigamoebida_unclassified(100)
ASV02170	Eukaryota(100)	Alveolata(100)	Ciliophora(100)	Oligohymenophorea(100)	Peritrichia_2(100)	Sessilida(100)	Sessilida_unclassified(100)	Sessilida_unclassified(100)
ASV02189	Eukaryota(100)	Eukaryota_unclassified(100)	Eukaryota_unclassified(100)	Eukaryota_unclassified(100)	Eukaryota_unclassified(100)	Eukaryota_unclassified(100)	Eukaryota_unclassified(100)	Eukaryota_unclassified(100)
ASV02200	Eukaryota(100)	Stramenopiles(100)	Ochrophyta(100)	Chrysophyceae(100)	Chrysophyceae_X(100)	Chrysophyceae_X_unclassified(100)	Chrysophyceae_X_unclassified(100)	Chrysophyceae_X_unclassified(100)
ASV02203	Eukaryota(100)	Archaeplastida(100)	Chlorophyta(100)	Chlorophyceae(100)	Chlamydomonadales(100)	Chlamydomonadales_X(100)	Chlamydomonadales_X_unclassified(100)	Chlamydomonadales_X_unclassified(100)
ASV02281	Eukaryota(100)	Alveolata(100)	Apicomplexa(100)	Coccidiomorphea(100)	Eimeriida(100)	Eimeriidae(100)	Eimeriidae_unclassified(100)	Eimeriidae_unclassified(100)
ASV02301	Eukaryota(100)	Hacrobia(100)	Cryptophyta(100)	Cryptophyceae(100)	Cryptophyceae_X(100)	Cryptophyceae_X_unclassified(100)	Cryptophyceae_X_unclassified(100)	Cryptophyceae_X_unclassified(100)
ASV02345	Eukaryota(100)	Eukaryota_unclassified(100)	Eukaryota_unclassified(100)	Eukaryota_unclassified(100)	Eukaryota_unclassified(100)	Eukaryota_unclassified(100)	Eukaryota_unclassified(100)	Eukaryota_unclassified(100)
ASV02348	Eukaryota(100)	Stramenopiles(100)	Ochrophyta(100)	Ochrophyta_unclassified(100)	Ochrophyta_unclassified(100)	Ochrophyta_unclassified(100)	Ochrophyta_unclassified(100)	Ochrophyta_unclassified(100)
ASV02355	Eukaryota(100)	Eukaryota_unclassified(100)	Eukaryota_unclassified(100)	Eukaryota_unclassified(100)	Eukaryota_unclassified(100)	Eukaryota_unclassified(100)	Eukaryota_unclassified(100)	Eukaryota_unclassified(100)
ASV02401	Eukaryota(100)	Stramenopiles(100)	Ochrophyta(100)	Chrysophyceae(100)	Chrysophyceae_X(100)	Chrysophyceae_Clade-F(100)	Chrysophyceae_Clade-F_unclassified(100)	Chrysophyceae_Clade-F_unclassified(100)
ASV02425	Eukaryota(100)	Amoebozoa(100)	Lobosa(100)	Tubulinea(100)	Nolandida(100)	Nolandellidae(100)	Nolandellidae_X(100)	Nolandellidae_X_sp.(100)
ASV02445	Eukaryota(100)	Alveolata(100)	Apicomplexa(100)	Coccidiomorphea(100)	Eimeriida(100)	Eimeriida_unclassified(100)	Eimeriida_unclassified(100)	Eimeriida_unclassified(100)
ASV02482	Eukaryota(100)	Eukaryota_unclassified(100)	Eukaryota_unclassified(100)	Eukaryota_unclassified(100)	Eukaryota_unclassified(100)	Eukaryota_unclassified(100)	Eukaryota_unclassified(100)	Eukaryota_unclassified(100)
ASV02535	Eukaryota(100)	Eukaryota_unclassified(100)	Eukaryota_unclassified(100)	Eukaryota_unclassified(100)	Eukaryota_unclassified(100)	Eukaryota_unclassified(100)	Eukaryota_unclassified(100)	Eukaryota_unclassified(100)
ASV02541	Eukaryota(100)	Stramenopiles(100)	Ochrophyta(100)	Bacillariophyta(100)	Bacillariophyta_X(100)	Raphid-pennate(100)	Raphid-pennate_unclassified(100)	Raphid-pennate_unclassified(100)
ASV02628	Eukaryota(100)	Archaeplastida(100)	Chlorophyta(100)	Trebouxiophyceae(100)	Chlorellales(100)	Chlorellales_X(100)	Chlorellales_X_unclassified(100)	Chlorellales_X_unclassified(100)
ASV02695	Eukaryota(100)	Stramenopiles(100)	Ochrophyta(100)	Ochrophyta_unclassified(100)	Ochrophyta_unclassified(100)	Ochrophyta_unclassified(100)	Ochrophyta_unclassified(100)	Ochrophyta_unclassified(100)
ASV02699	Eukaryota(100)	Eukaryota_unclassified(100)	Eukaryota_unclassified(100)	Eukaryota_unclassified(100)	Eukaryota_unclassified(100)	Eukaryota_unclassified(100)	Eukaryota_unclassified(100)	Eukaryota_unclassified(100)
ASV02707	Eukaryota(100)	Hacrobia(100)	Katablepharidophyta(100)	Katablepharidaceae(100)	Katablepharidales(100)	Katablepharidales_X(100)	Katablepharidales_X_unclassified(100)	Katablepharidales_X_unclassified(100)
ASV02712	Eukaryota(100)	Opisthokonta(100)	Opisthokonta_unclassified(100)	Opisthokonta_unclassified(100)	Opisthokonta_unclassified(100)	Opisthokonta_unclassified(100)	Opisthokonta_unclassified(100)	Opisthokonta_unclassified(100)
ASV02756	Eukaryota(100)	Eukaryota_unclassified(100)	Eukaryota_unclassified(100)	Eukaryota_unclassified(100)	Eukaryota_unclassified(100)	Eukaryota_unclassified(100)	Eukaryota_unclassified(100)	Eukaryota_unclassified(100)
ASV02781	Eukaryota(100)	Alveolata(100)	Ciliophora(100)	Spirotrichea(100)	Hypotrichia(100)	Oxytrichidae(100)	Oxytrichidae_unclassified(100)	Oxytrichidae_unclassified(100)
ASV02783	Eukaryota(100)	Stramenopiles(100)	Sagenista(100)	Labyrinthulomycetes(100)	Thraustochytriales(100)	Thraustochytriaceae(100)	Thraustochytriaceae_X(100)	Thraustochytriaceae_X_sp.(100)
ASV02798	Eukaryota(100)	Rhizaria(100)	Cercozoa(100)	Cercozoa_unclassified(100)	Cercozoa_unclassified(100)	Cercozoa_unclassified(100)	Cercozoa_unclassified(100)	Cercozoa_unclassified(100)
ASV02841	Eukaryota(100)	Eukaryota_unclassified(100)	Eukaryota_unclassified(100)	Eukaryota_unclassified(100)	Eukaryota_unclassified(100)	Eukaryota_unclassified(100)	Eukaryota_unclassified(100)	Eukaryota_unclassified(100)
ASV02849	Eukaryota(100)	Rhizaria(100)	Cercozoa(100)	Novel-clade-10-12(100)	Novel-clade-10(100)	Novel-clade-10_X(100)	Novel-clade-10_XX(100)	Novel-clade-10_XX_sp.(100)
ASV02911	Eukaryota(100)	Stramenopiles(100)	Sagenista(100)	Labyrinthulomycetes(100)	Thraustochytriales(100)	Thraustochytriaceae(100)	Thraustochytriaceae_unclassified(100)	Thraustochytriaceae_unclassified(100)
ASV02971	Eukaryota(100)	Stramenopiles(100)	Ochrophyta(100)	Bacillariophyta(100)	Bacillariophyta_X(100)	Raphid-pennate(100)	Raphid-pennate_unclassified(100)	Raphid-pennate_unclassified(100)
ASV03012	Eukaryota(100)	Rhizaria(100)	Cercozoa(100)	Cercozoa_unclassified(100)	Cercozoa_unclassified(100)	Cercozoa_unclassified(100)	Cercozoa_unclassified(100)	Cercozoa_unclassified(100)
ASV03080	Eukaryota(100)	Rhizaria(100)	Cercozoa(100)	Cercozoa_unclassified(100)	Cercozoa_unclassified(100)	Cercozoa_unclassified(100)	Cercozoa_unclassified(100)	Cercozoa_unclassified(100)
ASV03178	Eukaryota(100)	Archaeplastida(100)	Chlorophyta(100)	Ulvophyceae(100)	Ulotrichales(100)	Ulotrichales_X(100)	Ulotrichales_X_unclassified(100)	Ulotrichales_X_unclassified(100)
ASV03182	Eukaryota(100)	Rhizaria(100)	Cercozoa(100)	Filosa-Sarcomonadea(100)	Glissomonadida(100)	Allapsidae(100)	Allantion(100)	Allantion_sp.(100)
ASV03206	Eukaryota(100)	Eukaryota_unclassified(100)	Eukaryota_unclassified(100)	Eukaryota_unclassified(100)	Eukaryota_unclassified(100)	Eukaryota_unclassified(100)	Eukaryota_unclassified(100)	Eukaryota_unclassified(100)
ASV03220	Eukaryota(100)	Eukaryota_unclassified(100)	Eukaryota_unclassified(100)	Eukaryota_unclassified(100)	Eukaryota_unclassified(100)	Eukaryota_unclassified(100)	Eukaryota_unclassified(100)	Eukaryota_unclassified(100)
ASV03240	Eukaryota(100)	Alveolata(100)	Apicomplexa(100)	Coccidiomorphea(100)	Eimeriida(100)	Eimeriidae(100)	Eimeriidae_unclassified(100)	Eimeriidae_unclassified(100)
ASV03245	Eukaryota(100)	Rhizaria(100)	Cercozoa(100)	Filosa-Sarcomonadea(100)	Glissomonadida(100)	Allapsidae(100)	Allapsidae_unclassified(100)	Allapsidae_unclassified(100)
ASV03275	Eukaryota(100)	Archaeplastida(100)	Chlorophyta(100)	Trebouxiophyceae(100)	Chlorellales(100)	Chlorellales_X(100)	Planctonema(100)	Planctonema_sp.(100)
ASV03276	Eukaryota(100)	Eukaryota_unclassified(100)	Eukaryota_unclassified(100)	Eukaryota_unclassified(100)	Eukaryota_unclassified(100)	Eukaryota_unclassified(100)	Eukaryota_unclassified(100)	Eukaryota_unclassified(100)
ASV03285	Eukaryota(100)	Stramenopiles(100)	Pseudofungi(100)	Oomycota(100)	Oomycota_X(100)	Oomycota_X_unclassified(100)	Oomycota_X_unclassified(100)	Oomycota_X_unclassified(100)
ASV03364	Eukaryota(100)	Alveolata(100)	Apicomplexa(100)	Coccidiomorphea(100)	Eimeriida(100)	Eimeriida_unclassified(100)	Eimeriida_unclassified(100)	Eimeriida_unclassified(100)
ASV03366	Eukaryota(100)	Eukaryota_unclassified(100)	Eukaryota_unclassified(100)	Eukaryota_unclassified(100)	Eukaryota_unclassified(100)	Eukaryota_unclassified(100)	Eukaryota_unclassified(100)	Eukaryota_unclassified(100)
ASV03437	Eukaryota(100)	Rhizaria(100)	Cercozoa(100)	Cercozoa_unclassified(100)	Cercozoa_unclassified(100)	Cercozoa_unclassified(100)	Cercozoa_unclassified(100)	Cercozoa_unclassified(100)
ASV03463	Eukaryota(100)	Opisthokonta(100)	Fungi(100)	Chytridiomycota(100)	Chytridiomycotina(100)	Chytridiomycetes(100)	Chytridiomycetes_unclassified(100)	Chytridiomycetes_unclassified(100)
ASV03479	Eukaryota(100)	Eukaryota_unclassified(100)	Eukaryota_unclassified(100)	Eukaryota_unclassified(100)	Eukaryota_unclassified(100)	Eukaryota_unclassified(100)	Eukaryota_unclassified(100)	Eukaryota_unclassified(100)
ASV03480	Eukaryota(100)	Alveolata(100)	Apicomplexa(100)	Coccidiomorphea(100)	Eimeriida(100)	Eimeriida_unclassified(100)	Eimeriida_unclassified(100)	Eimeriida_unclassified(100)
ASV03490	Eukaryota(100)	Stramenopiles(100)	Opalozoa(100)	Opalinata(100)	Opalinata_X(100)	Blastocystis-Group(100)	Blastocystis(100)	Blastocystis_ST7(100)
ASV03526	Eukaryota(100)	Alveolata(100)	Apicomplexa(100)	Coccidiomorphea(100)	Eimeriida(100)	Eimeriidae(100)	Eimeriidae_unclassified(100)	Eimeriidae_unclassified(100)
ASV03561	Eukaryota(100)	Stramenopiles(100)	Pseudofungi(100)	Oomycota(100)	Oomycota_X(100)	Peronosporales(100)	Peronosporales_unclassified(100)	Peronosporales_unclassified(100)
ASV03571	Eukaryota(100)	Stramenopiles(100)	Sagenista(100)	Labyrinthulomycetes(100)	Thraustochytriales(100)	Thraustochytriaceae(100)	Thraustochytriaceae_X(100)	Thraustochytriaceae_X_sp.(100)
ASV03577	Eukaryota(100)	Opisthokonta(100)	Fungi(100)	Mucoromycota(100)	Mucoromycotina(100)	Mucoromycotina_X(100)	Mucor(100)	Mucor_unclassified(100)
ASV03620	Eukaryota(100)	Rhizaria(100)	Cercozoa(100)	Cercozoa_unclassified(100)	Cercozoa_unclassified(100)	Cercozoa_unclassified(100)	Cercozoa_unclassified(100)	Cercozoa_unclassified(100)
ASV03660	Eukaryota(100)	Archaeplastida(100)	Chlorophyta(100)	Chlorophyceae(100)	Chlamydomonadales(100)	Chlamydomonadales_X(100)	Spermatozopsis(100)	Spermatozopsis_exsultans(100)
ASV03686	Eukaryota(100)	Eukaryota_unclassified(100)	Eukaryota_unclassified(100)	Eukaryota_unclassified(100)	Eukaryota_unclassified(100)	Eukaryota_unclassified(100)	Eukaryota_unclassified(100)	Eukaryota_unclassified(100)
ASV03697	Eukaryota(100)	Rhizaria(100)	Cercozoa(100)	Cercozoa_unclassified(100)	Cercozoa_unclassified(100)	Cercozoa_unclassified(100)	Cercozoa_unclassified(100)	Cercozoa_unclassified(100)
ASV03700	Eukaryota(100)	Alveolata(100)	Ciliophora(100)	Spirotrichea(100)	Euplotia(100)	Euplotia_unclassified(100)	Euplotia_unclassified(100)	Euplotia_unclassified(100)
ASV03713	Eukaryota(100)	Archaeplastida(100)	Chlorophyta(100)	Chlorophyta_X(100)	Chlorophyta_XX(100)	Chlorophyta_XXX(100)	Chlorophyta_XXXX(100)	Chlorophyta_XXXX_sp.(100)
ASV03714	Eukaryota(100)	Alveolata(100)	Apicomplexa(100)	Coccidiomorphea(100)	Eimeriida(100)	Eimeriidae(100)	Eimeriidae_unclassified(100)	Eimeriidae_unclassified(100)
ASV03736	Eukaryota(100)	Rhizaria(100)	Cercozoa(100)	Cercozoa_unclassified(100)	Cercozoa_unclassified(100)	Cercozoa_unclassified(100)	Cercozoa_unclassified(100)	Cercozoa_unclassified(100)
ASV03764	Eukaryota(100)	Alveolata(100)	Apicomplexa(100)	Coccidiomorphea(100)	Eimeriida(100)	Eimeriidae(100)	Eimeriidae_unclassified(100)	Eimeriidae_unclassified(100)
ASV03808	Eukaryota(100)	Opisthokonta(100)	Fungi(100)	Fungi_unclassified(100)	Fungi_unclassified(100)	Fungi_unclassified(100)	Fungi_unclassified(100)	Fungi_unclassified(100)
ASV03812	Eukaryota(100)	Rhizaria(100)	Cercozoa(100)	Novel-clade-10-12(100)	Novel-clade-10(100)	Novel-clade-10_X(100)	Novel-clade-10_XX(100)	Novel-clade-10_XX_sp.(100)
ASV03829	Eukaryota(100)	Rhizaria(100)	Cercozoa(100)	Cercozoa_unclassified(100)	Cercozoa_unclassified(100)	Cercozoa_unclassified(100)	Cercozoa_unclassified(100)	Cercozoa_unclassified(100)
ASV03841	Eukaryota(100)	Archaeplastida(100)	Chlorophyta(100)	Trebouxiophyceae(100)	Trebouxiophyceae_X(100)	Trebouxiophyceae_XX(100)	Choricystis(100)	Choricystis_sp.(100)
ASV03932	Eukaryota(100)	Opisthokonta(100)	Opisthokonta_unclassified(100)	Opisthokonta_unclassified(100)	Opisthokonta_unclassified(100)	Opisthokonta_unclassified(100)	Opisthokonta_unclassified(100)	Opisthokonta_unclassified(100)
ASV03947	Eukaryota(100)	Eukaryota_unclassified(100)	Eukaryota_unclassified(100)	Eukaryota_unclassified(100)	Eukaryota_unclassified(100)	Eukaryota_unclassified(100)	Eukaryota_unclassified(100)	Eukaryota_unclassified(100)
ASV04001	Eukaryota(100)	Archaeplastida(100)	Chlorophyta(100)	Chlorophyceae(100)	Sphaeropleales(100)	Sphaeropleales_X(100)	Sphaeropleales_X_unclassified(100)	Sphaeropleales_X_unclassified(100)
ASV04005	Eukaryota(100)	Opisthokonta(100)	Opisthokonta_unclassified(100)	Opisthokonta_unclassified(100)	Opisthokonta_unclassified(100)	Opisthokonta_unclassified(100)	Opisthokonta_unclassified(100)	Opisthokonta_unclassified(100)
ASV04042	Eukaryota(100)	Eukaryota_unclassified(100)	Eukaryota_unclassified(100)	Eukaryota_unclassified(100)	Eukaryota_unclassified(100)	Eukaryota_unclassified(100)	Eukaryota_unclassified(100)	Eukaryota_unclassified(100)
ASV04051	Eukaryota(100)	Rhizaria(100)	Cercozoa(100)	Filosa-Thecofilosea(100)	Cryomonadida(100)	Rhogostoma-lineage(100)	Rhogostoma-lineage_X(100)	Rhogostoma-lineage_X_sp.(100)
ASV04121	Eukaryota(100)	Archaeplastida(100)	Chlorophyta(100)	Pedinophyceae(100)	Pedinomonadales(100)	Pedinomonadaceae(100)	Pedinomonas(100)	Pedinomonas_unclassified(100)
ASV04191	Eukaryota(100)	Hacrobia(100)	Haptophyta(100)	Pavlovophyceae(100)	Pavlovales(100)	Pavlovaceae(100)	Diacronema(100)	Diacronema_lutheri(100)
ASV04253	Eukaryota(100)	Alveolata(100)	Apicomplexa(100)	Coccidiomorphea(100)	Eimeriida(100)	Eimeriidae(100)	Eimeriidae_unclassified(100)	Eimeriidae_unclassified(100)
ASV04263	Eukaryota(100)	Archaeplastida(100)	Chlorophyta(100)	Chlorophyceae(100)	Chlamydomonadales(100)	Chlamydomonadales_X(100)	Chlamydomonadales_X_unclassified(100)	Chlamydomonadales_X_unclassified(100)
ASV04307	Eukaryota(100)	Eukaryota_unclassified(100)	Eukaryota_unclassified(100)	Eukaryota_unclassified(100)	Eukaryota_unclassified(100)	Eukaryota_unclassified(100)	Eukaryota_unclassified(100)	Eukaryota_unclassified(100)
ASV04320	Eukaryota(100)	Eukaryota_unclassified(100)	Eukaryota_unclassified(100)	Eukaryota_unclassified(100)	Eukaryota_unclassified(100)	Eukaryota_unclassified(100)	Eukaryota_unclassified(100)	Eukaryota_unclassified(100)
ASV04379	Eukaryota(100)	Rhizaria(100)	Cercozoa(100)	Cercozoa_unclassified(100)	Cercozoa_unclassified(100)	Cercozoa_unclassified(100)	Cercozoa_unclassified(100)	Cercozoa_unclassified(100)
ASV04399	Eukaryota(100)	Opisthokonta(100)	Fungi(100)	Fungi_unclassified(100)	Fungi_unclassified(100)	Fungi_unclassified(100)	Fungi_unclassified(100)	Fungi_unclassified(100)
ASV04415	Eukaryota(100)	Archaeplastida(100)	Chlorophyta(100)	Trebouxiophyceae(100)	Chlorellales(100)	Chlorellales_X(100)	Amphikrikos(100)	Amphikrikos_nanus(100)
ASV04487	Eukaryota(100)	Opisthokonta(100)	Fungi(100)	Chytridiomycota(100)	Chytridiomycotina(100)	Chytridiomycotina_unclassified(100)	Chytridiomycotina_unclassified(100)	Chytridiomycotina_unclassified(100)
ASV04489	Eukaryota(100)	Stramenopiles(100)	Opalozoa(100)	Opalozoa_unclassified(100)	Opalozoa_unclassified(100)	Opalozoa_unclassified(100)	Opalozoa_unclassified(100)	Opalozoa_unclassified(100)
ASV04491	Eukaryota(100)	Archaeplastida(100)	Chlorophyta(100)	Pyramimonadales(100)	Pyramimonadales_X(100)	Pyramimonadales_XX(100)	Pyramimonas(100)	Pyramimonas_gelidicola(100)
ASV04517	Eukaryota(100)	Opisthokonta(100)	Fungi(100)	Chytridiomycota(100)	Chytridiomycotina(100)	Chytridiomycetes(100)	Chytridiomycetes_unclassified(100)	Chytridiomycetes_unclassified(100)
ASV04535	Eukaryota(100)	Archaeplastida(100)	Chlorophyta(100)	Trebouxiophyceae(100)	Trebouxiophyceae_X(100)	Trebouxiophyceae_XX(100)	Choricystis(100)	Choricystis_sp.(100)
ASV04598	Eukaryota(100)	Opisthokonta(100)	Opisthokonta_unclassified(100)	Opisthokonta_unclassified(100)	Opisthokonta_unclassified(100)	Opisthokonta_unclassified(100)	Opisthokonta_unclassified(100)	Opisthokonta_unclassified(100)
ASV04599	Eukaryota(100)	Stramenopiles(100)	Ochrophyta(100)	Chrysophyceae(100)	Chrysophyceae_X(100)	Chrysophyceae_Clade-B2(100)	Chrysosphaerella(100)	Chrysosphaerella_sp.(100)
ASV04630	Eukaryota(100)	Eukaryota_unclassified(100)	Eukaryota_unclassified(100)	Eukaryota_unclassified(100)	Eukaryota_unclassified(100)	Eukaryota_unclassified(100)	Eukaryota_unclassified(100)	Eukaryota_unclassified(100)
ASV04634	Eukaryota(100)	Eukaryota_unclassified(100)	Eukaryota_unclassified(100)	Eukaryota_unclassified(100)	Eukaryota_unclassified(100)	Eukaryota_unclassified(100)	Eukaryota_unclassified(100)	Eukaryota_unclassified(100)
ASV04635	Eukaryota(100)	Eukaryota_unclassified(100)	Eukaryota_unclassified(100)	Eukaryota_unclassified(100)	Eukaryota_unclassified(100)	Eukaryota_unclassified(100)	Eukaryota_unclassified(100)	Eukaryota_unclassified(100)
ASV04661	Eukaryota(100)	Archaeplastida(100)	Chlorophyta(100)	Chlorophyceae(100)	Chlamydomonadales(100)	Chlamydomonadales_X(100)	Chlamydomonadales_X_unclassified(100)	Chlamydomonadales_X_unclassified(100)
ASV04666	Eukaryota(100)	Eukaryota_unclassified(100)	Eukaryota_unclassified(100)	Eukaryota_unclassified(100)	Eukaryota_unclassified(100)	Eukaryota_unclassified(100)	Eukaryota_unclassified(100)	Eukaryota_unclassified(100)
ASV04724	Eukaryota(100)	Eukaryota_unclassified(100)	Eukaryota_unclassified(100)	Eukaryota_unclassified(100)	Eukaryota_unclassified(100)	Eukaryota_unclassified(100)	Eukaryota_unclassified(100)	Eukaryota_unclassified(100)
ASV04743	Eukaryota(100)	Archaeplastida(100)	Chlorophyta(100)	Chlorophyceae(100)	Chlamydomonadales(100)	Chlamydomonadales_X(100)	Borodinellopsis(100)	Borodinellopsis_texensis(100)
ASV04819	Eukaryota(100)	Archaeplastida(100)	Chlorophyta(100)	Chlorophyta_unclassified(100)	Chlorophyta_unclassified(100)	Chlorophyta_unclassified(100)	Chlorophyta_unclassified(100)	Chlorophyta_unclassified(100)
ASV04840	Eukaryota(100)	Opisthokonta(100)	Opisthokonta_unclassified(100)	Opisthokonta_unclassified(100)	Opisthokonta_unclassified(100)	Opisthokonta_unclassified(100)	Opisthokonta_unclassified(100)	Opisthokonta_unclassified(100)
ASV04841	Eukaryota(100)	Alveolata(100)	Alveolata_unclassified(100)	Alveolata_unclassified(100)	Alveolata_unclassified(100)	Alveolata_unclassified(100)	Alveolata_unclassified(100)	Alveolata_unclassified(100)
ASV04868	Eukaryota(100)	Rhizaria(100)	Cercozoa(100)	Filosa-Sarcomonadea(100)	Glissomonadida(100)	Sandonidae(100)	Sandonidae_unclassified(100)	Sandonidae_unclassified(100)
ASV04898	Eukaryota(100)	Opisthokonta(100)	Mesomycetozoa(100)	Ichthyosporea(100)	Ichthyosphonida(100)	Pseudoperkinsidae(100)	Anurofeca(100)	Anurofeca_sp.(100)
ASV04960	Eukaryota(100)	Alveolata(100)	Apicomplexa(100)	Coccidiomorphea(100)	Eimeriida(100)	Eimeriidae(100)	Eimeriidae_unclassified(100)	Eimeriidae_unclassified(100)
ASV04998	Eukaryota(100)	Eukaryota_unclassified(100)	Eukaryota_unclassified(100)	Eukaryota_unclassified(100)	Eukaryota_unclassified(100)	Eukaryota_unclassified(100)	Eukaryota_unclassified(100)	Eukaryota_unclassified(100)
ASV05007	Eukaryota(100)	Eukaryota_unclassified(100)	Eukaryota_unclassified(100)	Eukaryota_unclassified(100)	Eukaryota_unclassified(100)	Eukaryota_unclassified(100)	Eukaryota_unclassified(100)	Eukaryota_unclassified(100)
ASV05014	Eukaryota(100)	Opisthokonta(100)	Fungi(100)	Chytridiomycota(100)	Chytridiomycotina(100)	Chytridiomycotina_unclassified(100)	Chytridiomycotina_unclassified(100)	Chytridiomycotina_unclassified(100)
ASV05057	Eukaryota(100)	Eukaryota_unclassified(100)	Eukaryota_unclassified(100)	Eukaryota_unclassified(100)	Eukaryota_unclassified(100)	Eukaryota_unclassified(100)	Eukaryota_unclassified(100)	Eukaryota_unclassified(100)
ASV05089	Eukaryota(100)	Archaeplastida(100)	Chlorophyta(100)	Chlorophyceae(100)	Sphaeropleales(100)	Sphaeropleales_X(100)	Sphaeropleales_X_unclassified(100)	Sphaeropleales_X_unclassified(100)
ASV05093	Eukaryota(100)	Stramenopiles(100)	Ochrophyta(100)	Ochrophyta_unclassified(100)	Ochrophyta_unclassified(100)	Ochrophyta_unclassified(100)	Ochrophyta_unclassified(100)	Ochrophyta_unclassified(100)
ASV05107	Eukaryota(100)	Archaeplastida(100)	Chlorophyta(100)	Chlorodendrophyceae(100)	Chlorodendrales(100)	Chlorodendraceae(100)	Chlorodendraceae_unclassified(100)	Chlorodendraceae_unclassified(100)
ASV05136	Eukaryota(100)	Eukaryota_unclassified(100)	Eukaryota_unclassified(100)	Eukaryota_unclassified(100)	Eukaryota_unclassified(100)	Eukaryota_unclassified(100)	Eukaryota_unclassified(100)	Eukaryota_unclassified(100)
ASV05137	Eukaryota(100)	Alveolata(100)	Apicomplexa(100)	Coccidiomorphea(100)	Eimeriida(100)	Eimeriidae(100)	Eimeriidae_unclassified(100)	Eimeriidae_unclassified(100)
ASV05156	Eukaryota(100)	Rhizaria(100)	Cercozoa(100)	Cercozoa_unclassified(100)	Cercozoa_unclassified(100)	Cercozoa_unclassified(100)	Cercozoa_unclassified(100)	Cercozoa_unclassified(100)
ASV05213	Eukaryota(100)	Eukaryota_unclassified(100)	Eukaryota_unclassified(100)	Eukaryota_unclassified(100)	Eukaryota_unclassified(100)	Eukaryota_unclassified(100)	Eukaryota_unclassified(100)	Eukaryota_unclassified(100)
ASV05259	Eukaryota(100)	Eukaryota_unclassified(100)	Eukaryota_unclassified(100)	Eukaryota_unclassified(100)	Eukaryota_unclassified(100)	Eukaryota_unclassified(100)	Eukaryota_unclassified(100)	Eukaryota_unclassified(100)
ASV05331	Eukaryota(100)	Opisthokonta(100)	Fungi(100)	Chytridiomycota(100)	Chytridiomycotina(100)	Chytridiomycotina_unclassified(100)	Chytridiomycotina_unclassified(100)	Chytridiomycotina_unclassified(100)
ASV05337	Eukaryota(100)	Alveolata(100)	Apicomplexa(100)	Coccidiomorphea(100)	Eimeriida(100)	Eimeriida_unclassified(100)	Eimeriida_unclassified(100)	Eimeriida_unclassified(100)
ASV05376	Eukaryota(100)	Hacrobia(100)	Centroheliozoa(100)	Centroheliozoa_X(100)	Centroheliozoa_X_unclassified(100)	Centroheliozoa_X_unclassified(100)	Centroheliozoa_X_unclassified(100)	Centroheliozoa_X_unclassified(100)
ASV05415	Eukaryota(100)	Eukaryota_unclassified(100)	Eukaryota_unclassified(100)	Eukaryota_unclassified(100)	Eukaryota_unclassified(100)	Eukaryota_unclassified(100)	Eukaryota_unclassified(100)	Eukaryota_unclassified(100)
ASV05425	Eukaryota(100)	Stramenopiles(100)	Opalozoa(100)	Bicoecea(100)	Pseudodendromonadales(100)	Pseudodendromonadales_X(100)	Pseudodendromonadales_X_unclassified(100)	Pseudodendromonadales_X_unclassified(100)
ASV05428	Eukaryota(100)	Eukaryota_unclassified(100)	Eukaryota_unclassified(100)	Eukaryota_unclassified(100)	Eukaryota_unclassified(100)	Eukaryota_unclassified(100)	Eukaryota_unclassified(100)	Eukaryota_unclassified(100)
ASV05448	Eukaryota(100)	Eukaryota_unclassified(100)	Eukaryota_unclassified(100)	Eukaryota_unclassified(100)	Eukaryota_unclassified(100)	Eukaryota_unclassified(100)	Eukaryota_unclassified(100)	Eukaryota_unclassified(100)
ASV05452	Eukaryota(100)	Rhizaria(100)	Cercozoa(100)	Endomyxa-Phytomyxea(100)	Plasmodiophorida(100)	Plasmodiophorida_X(100)	Plasmodiophorida_XX(100)	Plasmodiophorida_XX_sp.(100)
ASV05479	Eukaryota(100)	Archaeplastida(100)	Chlorophyta(100)	Ulvophyceae(100)	Ulvophyceae_unclassified(100)	Ulvophyceae_unclassified(100)	Ulvophyceae_unclassified(100)	Ulvophyceae_unclassified(100)
ASV05514	Eukaryota(100)	Eukaryota_unclassified(100)	Eukaryota_unclassified(100)	Eukaryota_unclassified(100)	Eukaryota_unclassified(100)	Eukaryota_unclassified(100)	Eukaryota_unclassified(100)	Eukaryota_unclassified(100)
ASV05515	Eukaryota(100)	Eukaryota_unclassified(100)	Eukaryota_unclassified(100)	Eukaryota_unclassified(100)	Eukaryota_unclassified(100)	Eukaryota_unclassified(100)	Eukaryota_unclassified(100)	Eukaryota_unclassified(100)
ASV05532	Eukaryota(100)	Amoebozoa(100)	Lobosa(100)	Tubulinea(100)	Leptomyxida(100)	Leptomyxidae(100)	Leptomyxidae_unclassified(100)	Leptomyxidae_unclassified(100)
ASV05548	Eukaryota(100)	Eukaryota_unclassified(100)	Eukaryota_unclassified(100)	Eukaryota_unclassified(100)	Eukaryota_unclassified(100)	Eukaryota_unclassified(100)	Eukaryota_unclassified(100)	Eukaryota_unclassified(100)
ASV05551	Eukaryota(100)	Alveolata(100)	Apicomplexa(100)	Coccidiomorphea(100)	Eimeriida(100)	Eimeriidae(100)	Eimeriidae_unclassified(100)	Eimeriidae_unclassified(100)
ASV05563	Eukaryota(100)	Alveolata(100)	Apicomplexa(100)	Coccidiomorphea(100)	Eimeriida(100)	Eimeriidae(100)	Eimeriidae_unclassified(100)	Eimeriidae_unclassified(100)
ASV05573	Eukaryota(100)	Eukaryota_unclassified(100)	Eukaryota_unclassified(100)	Eukaryota_unclassified(100)	Eukaryota_unclassified(100)	Eukaryota_unclassified(100)	Eukaryota_unclassified(100)	Eukaryota_unclassified(100)
ASV05596	Eukaryota(100)	Opisthokonta(100)	Opisthokonta_unclassified(100)	Opisthokonta_unclassified(100)	Opisthokonta_unclassified(100)	Opisthokonta_unclassified(100)	Opisthokonta_unclassified(100)	Opisthokonta_unclassified(100)
ASV05625	Eukaryota(100)	Stramenopiles(100)	Pseudofungi(100)	Oomycota(100)	Oomycota_X(100)	Oomycota_X_unclassified(100)	Oomycota_X_unclassified(100)	Oomycota_X_unclassified(100)
ASV05662	Eukaryota(100)	Alveolata(100)	Apicomplexa(100)	Coccidiomorphea(100)	Eimeriida(100)	Eimeriida_unclassified(100)	Eimeriida_unclassified(100)	Eimeriida_unclassified(100)
ASV05669	Eukaryota(100)	Stramenopiles(100)	Sagenista(100)	Labyrinthulomycetes(100)	Labyrinthulales(100)	Labyrinthulaceae(100)	Oblongichytrium(100)	Oblongichytrium_sp.(100)
ASV05697	Eukaryota(100)	Stramenopiles(100)	Pseudofungi(100)	Pirsonia_Clade(100)	Pirsonia_Clade_X(100)	Pirsonia_Clade_XX(100)	Pirsonia_Clade__XXX(100)	Pirsonia_Clade__XXX_sp.(100)
ASV05807	Eukaryota(100)	Alveolata(100)	Apicomplexa(100)	Coccidiomorphea(100)	Eimeriida(100)	Eimeriidae(100)	Eimeriidae_unclassified(100)	Eimeriidae_unclassified(100)
ASV05847	Eukaryota(100)	Hacrobia(100)	Cryptophyta(100)	Cryptophyceae(100)	Cryptomonadales(100)	Cryptomonadales_X(100)	Cryptomonas(100)	Cryptomonas_obovoidea(100)
ASV05942	Eukaryota(100)	Opisthokonta(100)	Opisthokonta_unclassified(100)	Opisthokonta_unclassified(100)	Opisthokonta_unclassified(100)	Opisthokonta_unclassified(100)	Opisthokonta_unclassified(100)	Opisthokonta_unclassified(100)
ASV05948	Eukaryota(100)	Archaeplastida(100)	Chlorophyta(100)	Chlorophyceae(100)	Chlamydomonadales(100)	Chlamydomonadales_X(100)	Chlamydomonas(100)	Chlamydomonas_reinhardtii(100)
ASV06021	Eukaryota(100)	Rhizaria(100)	Cercozoa(100)	Filosa-Sarcomonadea(100)	Cercomonadida(100)	Cercomonadidae(100)	Cercomonas(100)	Cercomonas_unclassified(100)
ASV06048	Eukaryota(100)	Eukaryota_unclassified(100)	Eukaryota_unclassified(100)	Eukaryota_unclassified(100)	Eukaryota_unclassified(100)	Eukaryota_unclassified(100)	Eukaryota_unclassified(100)	Eukaryota_unclassified(100)
ASV06065	Eukaryota(100)	Opisthokonta(100)	Fungi(100)	Cryptomycota(100)	Cryptomycotina(100)	Cryptomycotina_X(100)	Cryptomycotina_XX(100)	Cryptomycotina_XX_sp.(100)
ASV06069	Eukaryota(100)	Eukaryota_unclassified(100)	Eukaryota_unclassified(100)	Eukaryota_unclassified(100)	Eukaryota_unclassified(100)	Eukaryota_unclassified(100)	Eukaryota_unclassified(100)	Eukaryota_unclassified(100)
ASV06071	Eukaryota(100)	Stramenopiles(100)	Sagenista(100)	Labyrinthulomycetes(100)	Labyrinthulales(100)	Labyrinthulaceae(100)	Aplanochytrium(100)	Aplanochytrium_unclassified(100)
ASV06086	Eukaryota(100)	Opisthokonta(100)	Fungi(100)	Chytridiomycota(100)	Chytridiomycotina(100)	Chytridiomycetes(100)	Chytridiomycetes_unclassified(100)	Chytridiomycetes_unclassified(100)
ASV06107	Eukaryota(100)	Eukaryota_unclassified(100)	Eukaryota_unclassified(100)	Eukaryota_unclassified(100)	Eukaryota_unclassified(100)	Eukaryota_unclassified(100)	Eukaryota_unclassified(100)	Eukaryota_unclassified(100)
ASV06127	Eukaryota(100)	Hacrobia(100)	Centroheliozoa(100)	Centroheliozoa_X(100)	Pterocystida(100)	Heterophryidae(100)	Heterophrys(100)	Heterophrys_sp.(100)
ASV06158	Eukaryota(100)	Eukaryota_unclassified(100)	Eukaryota_unclassified(100)	Eukaryota_unclassified(100)	Eukaryota_unclassified(100)	Eukaryota_unclassified(100)	Eukaryota_unclassified(100)	Eukaryota_unclassified(100)
ASV06177	Eukaryota(100)	Amoebozoa(100)	Lobosa(100)	Tubulinea(100)	Nolandida(100)	Nolandellidae(100)	Nolandellidae_X(100)	Nolandellidae_X_sp.(100)
ASV06240	Eukaryota(100)	Stramenopiles(100)	Ochrophyta(100)	Chrysophyceae(100)	Chrysophyceae_X(100)	Chrysophyceae_Clade_C(100)	Ochromonas(100)	Ochromonas_unclassified(100)
ASV06245	Eukaryota(100)	Eukaryota_unclassified(100)	Eukaryota_unclassified(100)	Eukaryota_unclassified(100)	Eukaryota_unclassified(100)	Eukaryota_unclassified(100)	Eukaryota_unclassified(100)	Eukaryota_unclassified(100)
ASV06271	Eukaryota(100)	Eukaryota_unclassified(100)	Eukaryota_unclassified(100)	Eukaryota_unclassified(100)	Eukaryota_unclassified(100)	Eukaryota_unclassified(100)	Eukaryota_unclassified(100)	Eukaryota_unclassified(100)
ASV06293	Eukaryota(100)	Eukaryota_unclassified(100)	Eukaryota_unclassified(100)	Eukaryota_unclassified(100)	Eukaryota_unclassified(100)	Eukaryota_unclassified(100)	Eukaryota_unclassified(100)	Eukaryota_unclassified(100)
ASV06310	Eukaryota(100)	Stramenopiles(100)	Ochrophyta(100)	Chrysophyceae(100)	Chrysophyceae_X(100)	Chrysophyceae_X_unclassified(100)	Chrysophyceae_X_unclassified(100)	Chrysophyceae_X_unclassified(100)
ASV06322	Eukaryota(100)	Alveolata(100)	Ciliophora(100)	Oligohymenophorea(100)	Peniculia(100)	Parameciidae(100)	Paramecium(100)	Paramecium_caudatum(100)
ASV06338	Eukaryota(100)	Eukaryota_unclassified(100)	Eukaryota_unclassified(100)	Eukaryota_unclassified(100)	Eukaryota_unclassified(100)	Eukaryota_unclassified(100)	Eukaryota_unclassified(100)	Eukaryota_unclassified(100)
ASV06386	Eukaryota(100)	Stramenopiles(100)	Ochrophyta(100)	Chrysophyceae(100)	Chrysophyceae_X(100)	Chrysophyceae_Clade-E(100)	Chrysophyceae_Clade-E_unclassified(100)	Chrysophyceae_Clade-E_unclassified(100)
ASV06388	Eukaryota(100)	Rhizaria(100)	Cercozoa(100)	Endomyxa(100)	Vampyrellida(100)	Penardia-lineage(100)	Penardia-lineage_X(100)	Penardia-lineage_X_sp.(100)
ASV06398	Eukaryota(100)	Alveolata(100)	Apicomplexa(100)	Coccidiomorphea(100)	Eimeriida(100)	Eimeriidae(100)	Eimeriidae_unclassified(100)	Eimeriidae_unclassified(100)
ASV06416	Eukaryota(100)	Archaeplastida(100)	Chlorophyta(100)	Pedinophyceae(100)	Pedinomonadales(100)	Pedinomonadaceae(100)	Pedinomonas(100)	Pedinomonas_minor(100)
ASV06446	Eukaryota(100)	Archaeplastida(100)	Chlorophyta(100)	Chlorophyta_unclassified(100)	Chlorophyta_unclassified(100)	Chlorophyta_unclassified(100)	Chlorophyta_unclassified(100)	Chlorophyta_unclassified(100)
ASV06486	Eukaryota(100)	Eukaryota_unclassified(100)	Eukaryota_unclassified(100)	Eukaryota_unclassified(100)	Eukaryota_unclassified(100)	Eukaryota_unclassified(100)	Eukaryota_unclassified(100)	Eukaryota_unclassified(100)
ASV06526	Eukaryota(100)	Archaeplastida(100)	Rhodophyta(100)	Porphyridiophyceae(100)	Porphyridiales(100)	Porphyridiales_X(100)	Porphyridium(100)	Porphyridium_purpureum(100)
ASV06533	Eukaryota(100)	Rhizaria(100)	Cercozoa(100)	Filosa-Imbricatea(100)	Spongomonadida(100)	Spongomonadidae(100)	Spongomonadidae_X(100)	Spongomonadidae_X_sp.(100)
ASV06534	Eukaryota(100)	Eukaryota_unclassified(100)	Eukaryota_unclassified(100)	Eukaryota_unclassified(100)	Eukaryota_unclassified(100)	Eukaryota_unclassified(100)	Eukaryota_unclassified(100)	Eukaryota_unclassified(100)
ASV06541	Eukaryota(100)	Archaeplastida(100)	Chlorophyta(100)	Chlorophyceae(100)	Sphaeropleales(100)	Sphaeropleales_X(100)	Ankyra(100)	Ankyra_judayi(100)
ASV06593	Eukaryota(100)	Archaeplastida(100)	Chlorophyta(100)	Trebouxiophyceae(100)	Watanabea-Clade(100)	Watanabea-Clade_X(100)	Apatococcus(100)	Apatococcus_lobatus(100)
ASV06597	Eukaryota(100)	Alveolata(100)	Apicomplexa(100)	Coccidiomorphea(100)	Eimeriida(100)	Eimeriidae(100)	Eimeriidae_unclassified(100)	Eimeriidae_unclassified(100)
ASV06614	Eukaryota(100)	Eukaryota_unclassified(100)	Eukaryota_unclassified(100)	Eukaryota_unclassified(100)	Eukaryota_unclassified(100)	Eukaryota_unclassified(100)	Eukaryota_unclassified(100)	Eukaryota_unclassified(100)
ASV06673	Eukaryota(100)	Alveolata(100)	Ciliophora(100)	Spirotrichea(100)	Spirotrichea_unclassified(100)	Spirotrichea_unclassified(100)	Spirotrichea_unclassified(100)	Spirotrichea_unclassified(100)
ASV06680	Eukaryota(100)	Opisthokonta(100)	Fungi(100)	Microsporidiomycota(100)	Microsporidiomycotina(100)	Microsporidiomycotina_X(100)	Microsporidiomycotina_X_unclassified(100)	Microsporidiomycotina_X_unclassified(100)
ASV06721	Eukaryota(100)	Alveolata(100)	Apicomplexa(100)	Coccidiomorphea(100)	Eimeriida(100)	Eimeriidae(100)	Eimeriidae_unclassified(100)	Eimeriidae_unclassified(100)
ASV06724	Eukaryota(100)	Rhizaria(100)	Cercozoa(100)	Filosa-Sarcomonadea(100)	Filosa-Sarcomonadea_X(100)	Filosa-Sarcomonadea_XX(100)	Filosa-Sarcomonadea_XXX(100)	Filosa-Sarcomonadea_XXX_sp.(100)
ASV06803	Eukaryota(100)	Eukaryota_unclassified(100)	Eukaryota_unclassified(100)	Eukaryota_unclassified(100)	Eukaryota_unclassified(100)	Eukaryota_unclassified(100)	Eukaryota_unclassified(100)	Eukaryota_unclassified(100)
ASV06806	Eukaryota(100)	Eukaryota_unclassified(100)	Eukaryota_unclassified(100)	Eukaryota_unclassified(100)	Eukaryota_unclassified(100)	Eukaryota_unclassified(100)	Eukaryota_unclassified(100)	Eukaryota_unclassified(100)
ASV06880	Eukaryota(100)	Opisthokonta(100)	Opisthokonta_unclassified(100)	Opisthokonta_unclassified(100)	Opisthokonta_unclassified(100)	Opisthokonta_unclassified(100)	Opisthokonta_unclassified(100)	Opisthokonta_unclassified(100)
ASV06908	Eukaryota(100)	Archaeplastida(100)	Rhodophyta(100)	Porphyridiophyceae(100)	Porphyridiales(100)	Porphyridiales_X(100)	Porphyridium(100)	Porphyridium_purpureum(100)
ASV06915	Eukaryota(100)	Rhizaria(100)	Cercozoa(100)	Endomyxa-Phytomyxea(100)	Plasmodiophorida(100)	Polymyxa-lineage(100)	Polymyxa-lineage_unclassified(100)	Polymyxa-lineage_unclassified(100)
ASV06933	Eukaryota(100)	Rhizaria(100)	Cercozoa(100)	Filosa-Sarcomonadea(100)	Cercomonadida(100)	Paracercomonadidae(100)	Paracercomonas(100)	Paracercomonas_unclassified(100)
ASV06953	Eukaryota(100)	Eukaryota_unclassified(100)	Eukaryota_unclassified(100)	Eukaryota_unclassified(100)	Eukaryota_unclassified(100)	Eukaryota_unclassified(100)	Eukaryota_unclassified(100)	Eukaryota_unclassified(100)
ASV06979	Eukaryota(100)	Alveolata(100)	Apicomplexa(100)	Coccidiomorphea(100)	Eimeriida(100)	Eimeriidae(100)	Eimeriidae_unclassified(100)	Eimeriidae_unclassified(100)
ASV06994	Eukaryota(100)	Rhizaria(100)	Cercozoa(100)	Filosa-Sarcomonadea(100)	Cercomonadida(100)	Paracercomonadidae(100)	Paracercomonadidae_unclassified(100)	Paracercomonadidae_unclassified(100)
ASV07004	Eukaryota(100)	Alveolata(100)	Apicomplexa(100)	Coccidiomorphea(100)	Eimeriida(100)	Eimeriidae(100)	Eimeriidae_unclassified(100)	Eimeriidae_unclassified(100)
ASV07029	Eukaryota(100)	Amoebozoa(100)	Lobosa(100)	Discosea-Flabellinia(100)	Vannellida(100)	Vannellidae(100)	Vannella(100)	Vannella_unclassified(100)
ASV07052	Eukaryota(100)	Alveolata(100)	Apicomplexa(100)	Coccidiomorphea(100)	Eimeriida(100)	Eimeriidae(100)	Eimeriidae_unclassified(100)	Eimeriidae_unclassified(100)
ASV07062	Eukaryota(100)	Alveolata(100)	Apicomplexa(100)	Coccidiomorphea(100)	Eimeriida(100)	Eimeriida_unclassified(100)	Eimeriida_unclassified(100)	Eimeriida_unclassified(100)
ASV07139	Eukaryota(100)	Alveolata(100)	Apicomplexa(100)	Coccidiomorphea(100)	Eimeriida(100)	Eimeriidae(100)	Eimeriidae_unclassified(100)	Eimeriidae_unclassified(100)
ASV07231	Eukaryota(100)	Eukaryota_unclassified(100)	Eukaryota_unclassified(100)	Eukaryota_unclassified(100)	Eukaryota_unclassified(100)	Eukaryota_unclassified(100)	Eukaryota_unclassified(100)	Eukaryota_unclassified(100)
ASV07243	Eukaryota(100)	Eukaryota_unclassified(100)	Eukaryota_unclassified(100)	Eukaryota_unclassified(100)	Eukaryota_unclassified(100)	Eukaryota_unclassified(100)	Eukaryota_unclassified(100)	Eukaryota_unclassified(100)
ASV07344	Eukaryota(100)	Eukaryota_unclassified(100)	Eukaryota_unclassified(100)	Eukaryota_unclassified(100)	Eukaryota_unclassified(100)	Eukaryota_unclassified(100)	Eukaryota_unclassified(100)	Eukaryota_unclassified(100)
ASV07362	Eukaryota(100)	Hacrobia(100)	Katablepharidophyta(100)	Katablepharidaceae(100)	Katablepharidales(100)	Katablepharidales_X(100)	Katablepharidales_X_unclassified(100)	Katablepharidales_X_unclassified(100)
ASV07386	Eukaryota(100)	Rhizaria(100)	Cercozoa(100)	Filosa-Sarcomonadea(100)	Glissomonadida(100)	Sandonidae(100)	Sandonidae_unclassified(100)	Sandonidae_unclassified(100)
ASV07441	Eukaryota(100)	Alveolata(100)	Ciliophora(100)	Spirotrichea(100)	Choreotrichida(100)	Choreotrichida_unclassified(100)	Choreotrichida_unclassified(100)	Choreotrichida_unclassified(100)
ASV07467	Eukaryota(100)	Rhizaria(100)	Cercozoa(100)	Cercozoa_unclassified(100)	Cercozoa_unclassified(100)	Cercozoa_unclassified(100)	Cercozoa_unclassified(100)	Cercozoa_unclassified(100)
ASV07483	Eukaryota(100)	Eukaryota_unclassified(100)	Eukaryota_unclassified(100)	Eukaryota_unclassified(100)	Eukaryota_unclassified(100)	Eukaryota_unclassified(100)	Eukaryota_unclassified(100)	Eukaryota_unclassified(100)
ASV07543	Eukaryota(100)	Stramenopiles(100)	Opalozoa(100)	MAST-12(100)	MAST-12C(100)	MAST-12C_X(100)	MAST-12C_XX(100)	MAST-12C_XX_sp.(100)
ASV07560	Eukaryota(100)	Alveolata(100)	Apicomplexa(100)	Coccidiomorphea(100)	Eimeriida(100)	Eimeriidae(100)	Eimeriidae_unclassified(100)	Eimeriidae_unclassified(100)
ASV07562	Eukaryota(100)	Rhizaria(100)	Cercozoa(100)	Cercozoa_unclassified(100)	Cercozoa_unclassified(100)	Cercozoa_unclassified(100)	Cercozoa_unclassified(100)	Cercozoa_unclassified(100)
ASV07594	Eukaryota(100)	Eukaryota_unclassified(100)	Eukaryota_unclassified(100)	Eukaryota_unclassified(100)	Eukaryota_unclassified(100)	Eukaryota_unclassified(100)	Eukaryota_unclassified(100)	Eukaryota_unclassified(100)
ASV07595	Eukaryota(100)	Eukaryota_unclassified(100)	Eukaryota_unclassified(100)	Eukaryota_unclassified(100)	Eukaryota_unclassified(100)	Eukaryota_unclassified(100)	Eukaryota_unclassified(100)	Eukaryota_unclassified(100)
ASV07651	Eukaryota(100)	Eukaryota_unclassified(100)	Eukaryota_unclassified(100)	Eukaryota_unclassified(100)	Eukaryota_unclassified(100)	Eukaryota_unclassified(100)	Eukaryota_unclassified(100)	Eukaryota_unclassified(100)
ASV07657	Eukaryota(100)	Stramenopiles(100)	Ochrophyta(100)	Chrysophyceae(100)	Chrysophyceae_X(100)	Chrysophyceae_Clade_C(100)	Ochromonas(100)	Ochromonas_unclassified(100)
ASV07670	Eukaryota(100)	Opisthokonta(100)	Opisthokonta_unclassified(100)	Opisthokonta_unclassified(100)	Opisthokonta_unclassified(100)	Opisthokonta_unclassified(100)	Opisthokonta_unclassified(100)	Opisthokonta_unclassified(100)
ASV07710	Eukaryota(100)	Hacrobia(100)	Haptophyta(100)	Prymnesiophyceae(100)	Isochrysidales(100)	Isochrysidaceae(100)	Ruttnera(100)	Ruttnera_unclassified(100)
ASV07725	Eukaryota(100)	Rhizaria(100)	Cercozoa(100)	Filosa-Sarcomonadea(100)	Glissomonadida(100)	Allapsidae(100)	Group-Te(100)	Group-Te_sp.(100)
ASV07790	Eukaryota(100)	Opisthokonta(100)	Opisthokonta_unclassified(100)	Opisthokonta_unclassified(100)	Opisthokonta_unclassified(100)	Opisthokonta_unclassified(100)	Opisthokonta_unclassified(100)	Opisthokonta_unclassified(100)
ASV07791	Eukaryota(100)	Opisthokonta(100)	Opisthokonta_unclassified(100)	Opisthokonta_unclassified(100)	Opisthokonta_unclassified(100)	Opisthokonta_unclassified(100)	Opisthokonta_unclassified(100)	Opisthokonta_unclassified(100)
ASV07805	Eukaryota(100)	Rhizaria(100)	Cercozoa(100)	Novel-clade-10-12(100)	Novel-clade-10(100)	Novel-clade-10_X(100)	Novel-clade-10_XX(100)	Novel-clade-10_XX_sp.(100)
ASV07827	Eukaryota(100)	Stramenopiles(100)	Ochrophyta(100)	Chrysophyceae(100)	Chrysophyceae_X(100)	Chrysophyceae_X_unclassified(100)	Chrysophyceae_X_unclassified(100)	Chrysophyceae_X_unclassified(100)
ASV07896	Eukaryota(100)	Opisthokonta(100)	Opisthokonta_unclassified(100)	Opisthokonta_unclassified(100)	Opisthokonta_unclassified(100)	Opisthokonta_unclassified(100)	Opisthokonta_unclassified(100)	Opisthokonta_unclassified(100)
ASV08009	Eukaryota(100)	Eukaryota_unclassified(100)	Eukaryota_unclassified(100)	Eukaryota_unclassified(100)	Eukaryota_unclassified(100)	Eukaryota_unclassified(100)	Eukaryota_unclassified(100)	Eukaryota_unclassified(100)
ASV08022	Eukaryota(100)	Archaeplastida(100)	Chlorophyta(100)	Chlorophyta_unclassified(100)	Chlorophyta_unclassified(100)	Chlorophyta_unclassified(100)	Chlorophyta_unclassified(100)	Chlorophyta_unclassified(100)
ASV08063	Eukaryota(100)	Eukaryota_unclassified(100)	Eukaryota_unclassified(100)	Eukaryota_unclassified(100)	Eukaryota_unclassified(100)	Eukaryota_unclassified(100)	Eukaryota_unclassified(100)	Eukaryota_unclassified(100)
ASV08078	Eukaryota(100)	Eukaryota_unclassified(100)	Eukaryota_unclassified(100)	Eukaryota_unclassified(100)	Eukaryota_unclassified(100)	Eukaryota_unclassified(100)	Eukaryota_unclassified(100)	Eukaryota_unclassified(100)
ASV08112	Eukaryota(100)	Rhizaria(100)	Cercozoa(100)	Cercozoa_unclassified(100)	Cercozoa_unclassified(100)	Cercozoa_unclassified(100)	Cercozoa_unclassified(100)	Cercozoa_unclassified(100)
ASV08121	Eukaryota(100)	Eukaryota_unclassified(100)	Eukaryota_unclassified(100)	Eukaryota_unclassified(100)	Eukaryota_unclassified(100)	Eukaryota_unclassified(100)	Eukaryota_unclassified(100)	Eukaryota_unclassified(100)
ASV08125	Eukaryota(100)	Alveolata(100)	Apicomplexa(100)	Coccidiomorphea(100)	Coccidiomorphea_unclassified(100)	Coccidiomorphea_unclassified(100)	Coccidiomorphea_unclassified(100)	Coccidiomorphea_unclassified(100)
ASV08141	Eukaryota(100)	Alveolata(100)	Ciliophora(100)	Colpodea(100)	Colpodea_X(100)	Bursariomorphida(100)	Bursariomorphida_X(100)	Bursariomorphida_X_sp.(100)
ASV08172	Eukaryota(100)	Alveolata(100)	Apicomplexa(100)	Coccidiomorphea(100)	Eimeriida(100)	Eimeriidae(100)	Eimeriidae_unclassified(100)	Eimeriidae_unclassified(100)
ASV08226	Eukaryota(100)	Eukaryota_unclassified(100)	Eukaryota_unclassified(100)	Eukaryota_unclassified(100)	Eukaryota_unclassified(100)	Eukaryota_unclassified(100)	Eukaryota_unclassified(100)	Eukaryota_unclassified(100)
ASV08278	Eukaryota(100)	Alveolata(100)	Ciliophora(100)	Spirotrichea(100)	Hypotrichia(100)	Hypotrichia_unclassified(100)	Hypotrichia_unclassified(100)	Hypotrichia_unclassified(100)
ASV08296	Eukaryota(100)	Stramenopiles(100)	Sagenista(100)	Labyrinthulomycetes(100)	Labyrinthulales(100)	Labyrinthulaceae(100)	Labyrinthulaceae_unclassified(100)	Labyrinthulaceae_unclassified(100)
ASV08350	Eukaryota(100)	Alveolata(100)	Dinoflagellata(100)	Dinophyceae(100)	Dinophyceae_unclassified(100)	Dinophyceae_unclassified(100)	Dinophyceae_unclassified(100)	Dinophyceae_unclassified(100)
ASV08393	Eukaryota(100)	Alveolata(100)	Apicomplexa(100)	Coccidiomorphea(100)	Eimeriida(100)	Eimeriidae(100)	Eimeriidae_unclassified(100)	Eimeriidae_unclassified(100)
ASV08407	Eukaryota(100)	Archaeplastida(100)	Chlorophyta(100)	Chlorophyta_unclassified(100)	Chlorophyta_unclassified(100)	Chlorophyta_unclassified(100)	Chlorophyta_unclassified(100)	Chlorophyta_unclassified(100)
ASV08463	Eukaryota(100)	Opisthokonta(100)	Choanoflagellida(100)	Choanoflagellatea(100)	Craspedida(100)	Monosigidae_Group_A(100)	Codosiga(100)	Codosiga_unclassified(100)
ASV08474	Eukaryota(100)	Rhizaria(100)	Cercozoa(100)	Cercozoa_unclassified(100)	Cercozoa_unclassified(100)	Cercozoa_unclassified(100)	Cercozoa_unclassified(100)	Cercozoa_unclassified(100)
ASV08486	Eukaryota(100)	Alveolata(100)	Apicomplexa(100)	Coccidiomorphea(100)	Eimeriida(100)	Eimeriidae(100)	Eimeriidae_unclassified(100)	Eimeriidae_unclassified(100)
ASV08489	Eukaryota(100)	Stramenopiles(100)	Ochrophyta(100)	Chrysophyceae(100)	Chrysophyceae_X(100)	Chrysophyceae_Clade-F(100)	Chrysophyceae_Clade-F_unclassified(100)	Chrysophyceae_Clade-F_unclassified(100)
ASV08655	Eukaryota(100)	Stramenopiles(100)	Ochrophyta(100)	Xanthophyceae(100)	Xanthophyceae_X(100)	Xanthophyceae_XX(100)	Heterococcus(100)	Heterococcus_caespitosus(100)
ASV08659	Eukaryota(100)	Eukaryota_unclassified(100)	Eukaryota_unclassified(100)	Eukaryota_unclassified(100)	Eukaryota_unclassified(100)	Eukaryota_unclassified(100)	Eukaryota_unclassified(100)	Eukaryota_unclassified(100)
ASV08665	Eukaryota(100)	Archaeplastida(100)	Chlorophyta(100)	Chlorophyceae(100)	Chlorophyceae_unclassified(100)	Chlorophyceae_unclassified(100)	Chlorophyceae_unclassified(100)	Chlorophyceae_unclassified(100)
ASV08715	Eukaryota(100)	Eukaryota_unclassified(100)	Eukaryota_unclassified(100)	Eukaryota_unclassified(100)	Eukaryota_unclassified(100)	Eukaryota_unclassified(100)	Eukaryota_unclassified(100)	Eukaryota_unclassified(100)
ASV08721	Eukaryota(100)	Eukaryota_unclassified(100)	Eukaryota_unclassified(100)	Eukaryota_unclassified(100)	Eukaryota_unclassified(100)	Eukaryota_unclassified(100)	Eukaryota_unclassified(100)	Eukaryota_unclassified(100)
ASV08843	Eukaryota(100)	Opisthokonta(100)	Opisthokonta_unclassified(100)	Opisthokonta_unclassified(100)	Opisthokonta_unclassified(100)	Opisthokonta_unclassified(100)	Opisthokonta_unclassified(100)	Opisthokonta_unclassified(100)
ASV08892	Eukaryota(100)	Eukaryota_unclassified(100)	Eukaryota_unclassified(100)	Eukaryota_unclassified(100)	Eukaryota_unclassified(100)	Eukaryota_unclassified(100)	Eukaryota_unclassified(100)	Eukaryota_unclassified(100)
ASV08895	Eukaryota(100)	Rhizaria(100)	Cercozoa(100)	Filosa-Sarcomonadea(100)	Glissomonadida(100)	Sandonidae(100)	Sandonidae_X(100)	Sandonidae_X_sp.(100)
ASV08904	Eukaryota(100)	Opisthokonta(100)	Opisthokonta_unclassified(100)	Opisthokonta_unclassified(100)	Opisthokonta_unclassified(100)	Opisthokonta_unclassified(100)	Opisthokonta_unclassified(100)	Opisthokonta_unclassified(100)
ASV08925	Eukaryota(100)	Eukaryota_unclassified(100)	Eukaryota_unclassified(100)	Eukaryota_unclassified(100)	Eukaryota_unclassified(100)	Eukaryota_unclassified(100)	Eukaryota_unclassified(100)	Eukaryota_unclassified(100)
ASV08937	Eukaryota(100)	Eukaryota_unclassified(100)	Eukaryota_unclassified(100)	Eukaryota_unclassified(100)	Eukaryota_unclassified(100)	Eukaryota_unclassified(100)	Eukaryota_unclassified(100)	Eukaryota_unclassified(100)
ASV08947	Eukaryota(100)	Rhizaria(100)	Cercozoa(100)	Filosa-Sarcomonadea(100)	Glissomonadida(100)	Glissomonadida_X(100)	Glissomonadida_XX(100)	Glissomonadida_XX_sp.(100)
ASV09021	Eukaryota(100)	Alveolata(100)	Apicomplexa(100)	Coccidiomorphea(100)	Eimeriida(100)	Eimeriidae(100)	Eimeriidae_unclassified(100)	Eimeriidae_unclassified(100)
ASV09048	Eukaryota(100)	Eukaryota_unclassified(100)	Eukaryota_unclassified(100)	Eukaryota_unclassified(100)	Eukaryota_unclassified(100)	Eukaryota_unclassified(100)	Eukaryota_unclassified(100)	Eukaryota_unclassified(100)
ASV09094	Eukaryota(100)	Archaeplastida(100)	Chlorophyta(100)	Chlorophyceae(100)	Sphaeropleales(100)	Sphaeropleales_X(100)	Sphaeropleales_X_unclassified(100)	Sphaeropleales_X_unclassified(100)
ASV09113	Eukaryota(100)	Stramenopiles(100)	Ochrophyta(100)	Ochrophyta_unclassified(100)	Ochrophyta_unclassified(100)	Ochrophyta_unclassified(100)	Ochrophyta_unclassified(100)	Ochrophyta_unclassified(100)
ASV09148	Eukaryota(100)	Rhizaria(100)	Cercozoa(100)	Endomyxa(100)	Vampyrellida(100)	Sey055-lineage(100)	Sey055-lineage_X(100)	Sey055-lineage_X_sp.(100)
ASV09228	Eukaryota(100)	Eukaryota_unclassified(100)	Eukaryota_unclassified(100)	Eukaryota_unclassified(100)	Eukaryota_unclassified(100)	Eukaryota_unclassified(100)	Eukaryota_unclassified(100)	Eukaryota_unclassified(100)
ASV09231	Eukaryota(100)	Alveolata(100)	Apicomplexa(100)	Coccidiomorphea(100)	Eimeriida(100)	Eimeriida_unclassified(100)	Eimeriida_unclassified(100)	Eimeriida_unclassified(100)
ASV09281	Eukaryota(100)	Eukaryota_unclassified(100)	Eukaryota_unclassified(100)	Eukaryota_unclassified(100)	Eukaryota_unclassified(100)	Eukaryota_unclassified(100)	Eukaryota_unclassified(100)	Eukaryota_unclassified(100)
ASV09283	Eukaryota(100)	Eukaryota_unclassified(100)	Eukaryota_unclassified(100)	Eukaryota_unclassified(100)	Eukaryota_unclassified(100)	Eukaryota_unclassified(100)	Eukaryota_unclassified(100)	Eukaryota_unclassified(100)
ASV09303	Eukaryota(100)	Alveolata(100)	Apicomplexa(100)	Coccidiomorphea(100)	Eimeriida(100)	Eimeriidae(100)	Eimeriidae_unclassified(100)	Eimeriidae_unclassified(100)
ASV09368	Eukaryota(100)	Stramenopiles(100)	Sagenista(100)	Labyrinthulomycetes(100)	Thraustochytriales(100)	Thraustochytriaceae(100)	Thraustochytriaceae_X(100)	Thraustochytriaceae_X_sp.(100)
ASV09369	Eukaryota(100)	Eukaryota_unclassified(100)	Eukaryota_unclassified(100)	Eukaryota_unclassified(100)	Eukaryota_unclassified(100)	Eukaryota_unclassified(100)	Eukaryota_unclassified(100)	Eukaryota_unclassified(100)
ASV09414	Eukaryota(100)	Eukaryota_unclassified(100)	Eukaryota_unclassified(100)	Eukaryota_unclassified(100)	Eukaryota_unclassified(100)	Eukaryota_unclassified(100)	Eukaryota_unclassified(100)	Eukaryota_unclassified(100)
ASV09419	Eukaryota(100)	Amoebozoa(100)	Lobosa(100)	Tubulinea(100)	Nolandida(100)	Nolandellidae(100)	Nolandellidae_X(100)	Nolandellidae_X_sp.(100)
ASV09469	Eukaryota(100)	Alveolata(100)	Ciliophora(100)	Spirotrichea(100)	Hypotrichia(100)	Hypotrichia_unclassified(100)	Hypotrichia_unclassified(100)	Hypotrichia_unclassified(100)
ASV09498	Eukaryota(100)	Stramenopiles(100)	Stramenopiles_unclassified(100)	Stramenopiles_unclassified(100)	Stramenopiles_unclassified(100)	Stramenopiles_unclassified(100)	Stramenopiles_unclassified(100)	Stramenopiles_unclassified(100)
ASV09504	Eukaryota(100)	Eukaryota_unclassified(100)	Eukaryota_unclassified(100)	Eukaryota_unclassified(100)	Eukaryota_unclassified(100)	Eukaryota_unclassified(100)	Eukaryota_unclassified(100)	Eukaryota_unclassified(100)
ASV09509	Eukaryota(100)	Stramenopiles(100)	Ochrophyta(100)	Chrysophyceae(100)	Chrysophyceae_X(100)	Chrysophyceae_X_unclassified(100)	Chrysophyceae_X_unclassified(100)	Chrysophyceae_X_unclassified(100)
ASV09520	Eukaryota(100)	Opisthokonta(100)	Opisthokonta_unclassified(100)	Opisthokonta_unclassified(100)	Opisthokonta_unclassified(100)	Opisthokonta_unclassified(100)	Opisthokonta_unclassified(100)	Opisthokonta_unclassified(100)
ASV09523	Eukaryota(100)	Rhizaria(100)	Cercozoa(100)	Novel-clade-10-12(100)	Novel-clade-10(100)	Novel-clade-10_X(100)	Novel-clade-10_XX(100)	Novel-clade-10_XX_sp.(100)
ASV09526	Eukaryota(100)	Alveolata(100)	Apicomplexa(100)	Coccidiomorphea(100)	Eimeriida(100)	Eimeriidae(100)	Eimeriidae_unclassified(100)	Eimeriidae_unclassified(100)
ASV09536	Eukaryota(100)	Archaeplastida(100)	Chlorophyta(100)	Chlorophyceae(100)	Chlamydomonadales(100)	Chlamydomonadales_X(100)	Chlamydomonadales_X_unclassified(100)	Chlamydomonadales_X_unclassified(100)
ASV09542	Eukaryota(100)	Eukaryota_unclassified(100)	Eukaryota_unclassified(100)	Eukaryota_unclassified(100)	Eukaryota_unclassified(100)	Eukaryota_unclassified(100)	Eukaryota_unclassified(100)	Eukaryota_unclassified(100)
ASV09608	Eukaryota(100)	Stramenopiles(100)	Pseudofungi(100)	Oomycota(100)	Oomycota_X(100)	Oomycota_X_unclassified(100)	Oomycota_X_unclassified(100)	Oomycota_X_unclassified(100)
ASV09648	Eukaryota(100)	Eukaryota_unclassified(100)	Eukaryota_unclassified(100)	Eukaryota_unclassified(100)	Eukaryota_unclassified(100)	Eukaryota_unclassified(100)	Eukaryota_unclassified(100)	Eukaryota_unclassified(100)
ASV09669	Eukaryota(100)	Opisthokonta(100)	Opisthokonta_unclassified(100)	Opisthokonta_unclassified(100)	Opisthokonta_unclassified(100)	Opisthokonta_unclassified(100)	Opisthokonta_unclassified(100)	Opisthokonta_unclassified(100)
ASV09678	Eukaryota(100)	Rhizaria(100)	Cercozoa(100)	Cercozoa_unclassified(100)	Cercozoa_unclassified(100)	Cercozoa_unclassified(100)	Cercozoa_unclassified(100)	Cercozoa_unclassified(100)
ASV09701	Eukaryota(100)	Eukaryota_unclassified(100)	Eukaryota_unclassified(100)	Eukaryota_unclassified(100)	Eukaryota_unclassified(100)	Eukaryota_unclassified(100)	Eukaryota_unclassified(100)	Eukaryota_unclassified(100)
ASV09707	Eukaryota(100)	Eukaryota_unclassified(100)	Eukaryota_unclassified(100)	Eukaryota_unclassified(100)	Eukaryota_unclassified(100)	Eukaryota_unclassified(100)	Eukaryota_unclassified(100)	Eukaryota_unclassified(100)
ASV09712	Eukaryota(100)	Alveolata(100)	Ciliophora(100)	Spirotrichea(100)	Spirotrichea_unclassified(100)	Spirotrichea_unclassified(100)	Spirotrichea_unclassified(100)	Spirotrichea_unclassified(100)
ASV09743	Eukaryota(100)	Eukaryota_unclassified(100)	Eukaryota_unclassified(100)	Eukaryota_unclassified(100)	Eukaryota_unclassified(100)	Eukaryota_unclassified(100)	Eukaryota_unclassified(100)	Eukaryota_unclassified(100)
ASV09777	Eukaryota(100)	Eukaryota_unclassified(100)	Eukaryota_unclassified(100)	Eukaryota_unclassified(100)	Eukaryota_unclassified(100)	Eukaryota_unclassified(100)	Eukaryota_unclassified(100)	Eukaryota_unclassified(100)
ASV09787	Eukaryota(100)	Stramenopiles(100)	Ochrophyta(100)	Ochrophyta_unclassified(100)	Ochrophyta_unclassified(100)	Ochrophyta_unclassified(100)	Ochrophyta_unclassified(100)	Ochrophyta_unclassified(100)
ASV09794	Eukaryota(100)	Stramenopiles(100)	Sagenista(100)	Labyrinthulomycetes(100)	Labyrinthulales(100)	Labyrinthulaceae(100)	Aplanochytrium(100)	Aplanochytrium_unclassified(100)
ASV09803	Eukaryota(100)	Stramenopiles(100)	Pseudofungi(100)	Hyphochytriomyceta(100)	Hyphochytrydiales(100)	Hyphochrytriaceae(100)	Hyphochytrium(100)	Hyphochytrium_catenoides(100)
ASV09859	Eukaryota(100)	Eukaryota_unclassified(100)	Eukaryota_unclassified(100)	Eukaryota_unclassified(100)	Eukaryota_unclassified(100)	Eukaryota_unclassified(100)	Eukaryota_unclassified(100)	Eukaryota_unclassified(100)
ASV09881	Eukaryota(100)	Stramenopiles(100)	Ochrophyta(100)	Ochrophyta_unclassified(100)	Ochrophyta_unclassified(100)	Ochrophyta_unclassified(100)	Ochrophyta_unclassified(100)	Ochrophyta_unclassified(100)
ASV09889	Eukaryota(100)	Alveolata(100)	Apicomplexa(100)	Colpodellidea(100)	Colpodellida(100)	Alphamonaceae(100)	Aphamonas(100)	Aphamonas_edax(100)
ASV09968	Eukaryota(100)	Archaeplastida(100)	Chlorophyta(100)	Chlorophyceae(100)	Sphaeropleales(100)	Sphaeropleales_X(100)	Desmodesmus(100)	Desmodesmus_communis(100)
ASV10017	Eukaryota(100)	Rhizaria(100)	Cercozoa(100)	Cercozoa_unclassified(100)	Cercozoa_unclassified(100)	Cercozoa_unclassified(100)	Cercozoa_unclassified(100)	Cercozoa_unclassified(100)
ASV10121	Eukaryota(100)	Hacrobia(100)	Katablepharidophyta(100)	Katablepharidaceae(100)	Katablepharidales(100)	Katablepharidales_X(100)	Katablepharidales_X_unclassified(100)	Katablepharidales_X_unclassified(100)
ASV10137	Eukaryota(100)	Rhizaria(100)	Cercozoa(100)	Cercozoa_unclassified(100)	Cercozoa_unclassified(100)	Cercozoa_unclassified(100)	Cercozoa_unclassified(100)	Cercozoa_unclassified(100)
ASV10145	Eukaryota(100)	Stramenopiles(100)	Opalozoa(100)	Bicoecea(100)	Pseudodendromonadales(100)	Pseudodendromonadales_X(100)	Pseudodendromonadales_X_unclassified(100)	Pseudodendromonadales_X_unclassified(100)
ASV10176	Eukaryota(100)	Rhizaria(100)	Cercozoa(100)	Cercozoa_unclassified(100)	Cercozoa_unclassified(100)	Cercozoa_unclassified(100)	Cercozoa_unclassified(100)	Cercozoa_unclassified(100)
ASV10185	Eukaryota(100)	Alveolata(100)	Apicomplexa(100)	Coccidiomorphea(100)	Eimeriida(100)	Eimeriidae(100)	Eimeriidae_unclassified(100)	Eimeriidae_unclassified(100)
ASV10192	Eukaryota(100)	Stramenopiles(100)	Opalozoa(100)	Bicoecea(100)	Pseudodendromonadales(100)	Pseudodendromonadales_X(100)	Pseudodendromonadales_X_unclassified(100)	Pseudodendromonadales_X_unclassified(100)
ASV10224	Eukaryota(100)	Rhizaria(100)	Cercozoa(100)	Filosa-Thecofilosea(100)	Cryomonadida(100)	Rhogostoma-lineage(100)	Rhogostoma-lineage_unclassified(100)	Rhogostoma-lineage_unclassified(100)
ASV10243	Eukaryota(100)	Eukaryota_unclassified(100)	Eukaryota_unclassified(100)	Eukaryota_unclassified(100)	Eukaryota_unclassified(100)	Eukaryota_unclassified(100)	Eukaryota_unclassified(100)	Eukaryota_unclassified(100)
ASV10270	Eukaryota(100)	Opisthokonta(100)	Fungi(100)	Cryptomycota(100)	Cryptomycotina(100)	Cryptomycotina_X(100)	Cryptomycotina_XX(100)	Cryptomycotina_XX_sp.(100)
